# Epigenetic Memory of COVID-19 in Innate Immune Cells and Their Progenitors

**DOI:** 10.1101/2022.02.09.479588

**Authors:** Jin-Gyu Cheong, Arjun Ravishankar, Siddhartha Sharma, Christopher N. Parkhurst, Djamel Nehar-Belaid, Sai Ma, Lucinda Paddock, Benoit Fatou, Onur Karakaslar, Asa Thibodeau, Michael J. Bale, Vinay K. Kartha, Jim K Yee, Minh Yen Mays, Louise Leyre, Alexia Martinez de Paz, Andrew W. Daman, Sergio Alvarez Mullett, Lexi Robbins, Elyse LaFond, Karissa Weidman, Sabrina Racine-Brzostek, He S. Yang, David Price, Brad Jones, Edward J. Schenck, Robert J. Kaner, Amy Chadburn, Zhen Zhao, Hanno Steen, Virginia Pascual, Jason Buenrostro, Rachel E. Niec, Lindsay Lief, Duygu Ucar, Steven Z. Josefowicz

## Abstract

Severe coronavirus disease 2019 (COVID-19) is characterized by systemic inflammation and can result in protracted symptoms. Robust systemic inflammation may trigger persistent changes in hematopoietic cells and innate immune memory through epigenetic mechanisms. We reveal that rare circulating hematopoietic stem and progenitor cells (HSPC), enriched from human blood, match the diversity of HSPC in bone marrow, enabling investigation of hematopoiesis and HSPC epigenomics. Following COVID-19, HSPC retain epigenomic alterations that are conveyed, through differentiation, to progeny innate immune cells. Epigenomic changes vary with disease severity, persist for months to a year, and are associated with increased myeloid cell differentiation and inflammatory or antiviral programs. Epigenetic reprogramming of HSPC may underly altered immune function following infection and be broadly relevant, especially for millions of COVID-19 survivors.

**One Sentence Summary:** Transcriptomic and epigenomic analysis of blood reveal sustained changes in hematopoiesis and innate immunity after COVID-19.

**Graphical Abstract:** 

## Supplemental Table 3 for "Epigenetic Memory of COVID-19 in Innate Immune Cells and Their Progenitors" (part 1 of 3)

### Sheet: B Cells
Gene	p_val	avg_log2FC	pct.1	pct.2	p_val_adj	Contrast
IGHA1	3.40161e-102	2.42741	0.521	0.112	1.24502e-97	ICUHD
B2M	1.18582e-90	-0.981262	0.922	0.917	4.34023e-86	ICUHD
AC105402.3	1.24051e-66	0.661407	0.528	0.137	4.54038e-62	ICUHD
CD74	1.35355e-66	-0.742132	0.927	0.945	4.95414e-62	ICUHD
S100A8	1.60987e-57	1.15433	0.347	0.078	5.89229e-53	ICUHD
S100A9	1.09419e-56	1.08668	0.397	0.112	4.00484e-52	ICUHD
HLA-C	1.92015e-42	-1.054	0.43	0.642	7.02794e-38	ICUHD
HLA-DPA1	6.62321e-40	-0.983736	0.463	0.663	2.42416e-35	ICUHD
XIST	9.15165e-37	0.948583	0.502	0.268	3.3496e-32	ICUHD
JCHAIN	9.34671e-33	1.13686	0.353	0.144	3.42099e-28	ICUHD
HLA-DPB1	6.27619e-32	-0.843084	0.547	0.705	2.29715e-27	ICUHD
HLA-DRB1	1.19511e-29	-0.686444	0.693	0.771	4.37424e-25	ICUHD
HLA-DRA	2.14664e-27	-0.579598	0.787	0.837	7.85693e-23	ICUHD
MT-CO2	1.34069e-26	0.301393	1	0.998	4.90707e-22	ICUHD
CD79A	2.58502e-25	-0.795121	0.546	0.677	9.46142e-21	ICUHD
RPL35	2.61073e-24	0.422852	0.785	0.616	9.55554e-20	ICUHD
UTY	1.21189e-22	-1.18704	0.074	0.217	4.43563e-18	ICUHD
UBE2J1	3.44618e-21	0.634804	0.233	0.092	1.26133e-16	ICUHD
CD96	1.87717e-18	0.501699	0.183	0.062	6.87065e-14	ICUHD
RPS4Y1	1.28777e-17	-0.938577	0.037	0.139	4.71337e-13	ICUHD
NEAT1	7.1232e-17	0.758134	0.434	0.29	2.60716e-12	ICUHD
EAF2	9.00782e-17	0.627301	0.239	0.112	3.29695e-12	ICUHD
RPS8	8.56778e-16	0.368555	0.894	0.799	3.13589e-11	ICUHD
HLA-B	1.39501e-15	-0.468791	0.859	0.858	5.10589e-11	ICUHD
CYTOR	1.4341e-15	0.381225	0.103	0.023	5.24893e-11	ICUHD
PDE4D	2.01958e-15	0.502839	0.513	0.337	7.39186e-11	ICUHD
USP9Y	8.6886e-15	-0.926035	0.041	0.132	3.18011e-10	ICUHD
XRRA1	1.16021e-14	0.536904	0.175	0.072	4.24647e-10	ICUHD
RPL24	2.58243e-14	0.279799	0.71	0.566	9.45196e-10	ICUHD
IGLC1	6.07796e-14	0.860793	0.212	0.096	2.22459e-09	ICUHD
LINC00278	1.20368e-13	-0.751759	0.026	0.104	4.40559e-09	ICUHD
CDK6	2.51367e-13	0.496661	0.204	0.095	9.20028e-09	ICUHD
UBA6-AS1	2.72739e-13	0.427061	0.154	0.06	9.98253e-09	ICUHD
RPS26	3.15292e-13	-1.0419	0.37	0.473	1.154e-08	ICUHD
SLC12A6	3.82347e-13	0.53736	0.317	0.193	1.39943e-08	ICUHD
STIM2	5.17406e-13	0.349347	0.463	0.322	1.89376e-08	ICUHD
CXCR4	6.58559e-13	-0.502266	0.363	0.501	2.41039e-08	ICUHD
TNFRSF13C	1.98532e-12	-0.548155	0.141	0.266	7.26648e-08	ICUHD
SLC15A2	2.70038e-12	0.543064	0.152	0.065	9.88366e-08	ICUHD
MBNL1	3.50951e-12	0.270217	0.935	0.791	1.28452e-07	ICUHD
CD38	8.50919e-12	0.501774	0.119	0.043	3.11445e-07	ICUHD
RPL3	8.9844e-12	-0.445679	0.852	0.853	3.28838e-07	ICUHD
CD79B	9.7396e-12	-0.600838	0.41	0.534	3.56479e-07	ICUHD
ZEB2	2.61267e-11	0.541787	0.51	0.394	9.56265e-07	ICUHD
KLF2	2.66699e-11	-0.610662	0.284	0.415	9.76145e-07	ICUHD
ACTN4	2.75149e-11	0.344886	0.144	0.061	1.00707e-06	ICUHD
ATXN1	4.57887e-11	0.671051	0.227	0.129	1.67591e-06	ICUHD
LYZ	7.37864e-11	0.33166	0.284	0.169	2.70066e-06	ICUHD
HDAC9	7.91573e-11	0.250871	0.64	0.484	2.89723e-06	ICUHD
S100A4	1.0323e-10	0.353089	0.379	0.261	3.77831e-06	ICUHD
H3F3B	1.73635e-10	-0.821852	0.593	0.668	6.35522e-06	ICUHD
KLHL5	2.51692e-10	0.408176	0.395	0.279	9.21219e-06	ICUHD
GAPDH	3.681e-10	0.374157	0.364	0.246	1.34728e-05	ICUHD
PABPC1	3.87961e-10	0.253472	0.767	0.639	1.41998e-05	ICUHD
JUN	4.40723e-10	-0.610455	0.301	0.415	1.61309e-05	ICUHD
TBXAS1	4.68602e-10	0.504353	0.133	0.059	1.71513e-05	ICUHD
SEL1L3	5.68112e-10	0.303123	0.616	0.484	2.07935e-05	ICUHD
RBM47	6.8634e-10	0.37902	0.125	0.052	2.51207e-05	ICUHD
HLA-DQB1	7.06438e-10	-0.45607	0.424	0.546	2.58563e-05	ICUHD
ZNF107	8.06185e-10	-0.542878	0.149	0.255	2.95072e-05	ICUHD
FCRL5	1.09754e-09	0.537523	0.187	0.1	4.01709e-05	ICUHD
FNDC3B	1.38134e-09	1.06289	0.111	0.045	5.05585e-05	ICUHD
RPL11	3.01601e-09	-0.357326	0.872	0.874	0.000110389	ICUHD
SNHG29	4.04843e-09	0.256011	0.255	0.152	0.000148176	ICUHD
MACROD2	5.06505e-09	0.588396	0.193	0.111	0.000185386	ICUHD
PLCG2	7.8974e-09	-0.339212	0.853	0.855	0.000289053	ICUHD
MYO1D	1.08852e-08	0.658083	0.166	0.09	0.000398408	ICUHD
HLA-DQA1	1.40965e-08	-0.391705	0.512	0.603	0.000515945	ICUHD
ABCA1	1.54124e-08	-0.469627	0.112	0.201	0.000564109	ICUHD
TTC28	1.99373e-08	-0.543263	0.04	0.102	0.000729727	ICUHD
HLA-E	2.0452e-08	-0.418865	0.673	0.704	0.000748565	ICUHD
DENND5B	2.07115e-08	0.324082	0.451	0.341	0.000758061	ICUHD
TSC22D3	2.97148e-08	-0.528737	0.379	0.477	0.00108759	ICUHD
ASAP1	3.01851e-08	0.38538	0.311	0.214	0.00110481	ICUHD
MED13L	3.38593e-08	0.279308	0.652	0.552	0.00123928	ICUHD
SKAP1	3.3973e-08	0.396459	0.425	0.31	0.00124345	ICUHD
DDX3Y	3.61849e-08	-0.717849	0.047	0.109	0.0013244	ICUHD
CPNE5	3.66684e-08	0.427275	0.15	0.08	0.0013421	ICUHD
BMP2K	4.14735e-08	0.309791	0.497	0.391	0.00151797	ICUHD
IQGAP2	4.29486e-08	0.386891	0.178	0.099	0.00157196	ICUHD
SMAP2	4.3873e-08	-0.515436	0.475	0.548	0.0016058	ICUHD
HSPA5	4.64715e-08	0.478116	0.177	0.102	0.0017009	ICUHD
MZB1	4.77682e-08	0.727244	0.14	0.074	0.00174837	ICUHD
NLK	5.21837e-08	0.339517	0.242	0.153	0.00190998	ICUHD
SPATS2	5.40864e-08	0.336826	0.126	0.061	0.00197961	ICUHD
GNLY	5.51615e-08	-0.340466	0.094	0.177	0.00201896	ICUHD
HLA-A	7.02249e-08	-0.438019	0.663	0.709	0.0025703	ICUHD
PTPRK	7.07407e-08	0.349806	0.328	0.23	0.00258918	ICUHD
GNA12	7.26701e-08	-0.513339	0.209	0.306	0.0026598	ICUHD
MIF	8.13197e-08	0.288087	0.279	0.186	0.00297638	ICUHD
ZNF804A	8.73386e-08	-0.904107	0.079	0.148	0.00319668	ICUHD
TXNDC11	9.19192e-08	0.502145	0.161	0.091	0.00336433	ICUHD
CD81	9.67133e-08	-0.402219	0.124	0.211	0.0035398	ICUHD
SYNE1	9.98338e-08	0.36667	0.258	0.17	0.00365402	ICUHD
PIBF1	1.05265e-07	0.281137	0.312	0.213	0.0038528	ICUHD
JAM3	1.17431e-07	-0.497936	0.058	0.123	0.00429811	ICUHD
CRIP1	1.2504e-07	0.261043	0.304	0.208	0.00457661	ICUHD
KDM6A	1.38971e-07	0.265072	0.515	0.407	0.00508647	ICUHD
ZRANB2	1.51395e-07	0.259946	0.336	0.243	0.00554122	ICUHD
SFMBT2	1.74936e-07	0.290262	0.129	0.066	0.00640284	ICUHD
NFKBIA	1.86782e-07	-0.499761	0.242	0.344	0.00683641	ICUHD
AOAH	1.90656e-07	0.638905	0.102	0.047	0.0069782	ICUHD
SND1	1.97655e-07	0.440014	0.349	0.265	0.00723439	ICUHD
ACYP2	1.99485e-07	0.386377	0.284	0.192	0.00730135	ICUHD
DENND1B	2.32056e-07	0.326849	0.274	0.185	0.00849347	ICUHD
JUNB	2.36745e-07	-0.442577	0.306	0.412	0.00866512	ICUHD
MAML3	2.42093e-07	0.581838	0.147	0.081	0.00886086	ICUHD
RNPC3	2.7788e-07	0.297498	0.271	0.184	0.0101707	ICUHD
SAMHD1	2.90755e-07	0.280644	0.109	0.052	0.0106419	ICUHD
ACTG1	2.9152e-07	0.301461	0.429	0.337	0.0106699	ICUHD
PRKACB	3.01554e-07	0.280829	0.322	0.229	0.0110372	ICUHD
TXNDC5	3.04286e-07	0.79711	0.157	0.092	0.0111372	ICUHD
EZR	3.13027e-07	-0.454736	0.567	0.607	0.0114571	ICUHD
TOX	3.42379e-07	0.447323	0.12	0.059	0.0125314	ICUHD
SRSF5	4.3293e-07	-0.427401	0.33	0.434	0.0158457	ICUHD
TLE4	4.57384e-07	0.271206	0.338	0.241	0.0167407	ICUHD
COG5	4.75298e-07	0.297788	0.409	0.315	0.0173964	ICUHD
MYO1F	5.93166e-07	0.369766	0.135	0.073	0.0217105	ICUHD
ATP8A1	6.33589e-07	0.318488	0.39	0.305	0.02319	ICUHD
ITGA4	6.72415e-07	0.253835	0.531	0.444	0.024611	ICUHD
HSP90B1	6.9014e-07	0.660357	0.252	0.177	0.0252598	ICUHD
IGLC2	9.50704e-07	0.433283	0.398	0.26	0.0347967	ICUHD
PLXNC1	1.14956e-06	0.365322	0.204	0.13	0.0420749	ICUHD
SYNE2	1.1534e-06	0.258984	0.263	0.177	0.0422157	ICUHD
JUND	1.24561e-06	-0.388372	0.172	0.26	0.0455907	ICUHD
FAM126A	1.24662e-06	0.298266	0.211	0.137	0.0456277	ICUHD
SRGN	1.42955e-06	0.269072	0.192	0.119	0.0523228	ICUHD
IGHG1	1.47183e-06	0.392678	0.13	0.072	0.0538703	ICUHD
UBB	1.47659e-06	-0.440516	0.197	0.284	0.0540445	ICUHD
CAB39	1.54331e-06	0.274144	0.248	0.167	0.0564867	ICUHD
PPM1L	1.62932e-06	0.250549	0.104	0.051	0.0596347	ICUHD
RRP7A	1.98973e-06	-0.313459	0.055	0.112	0.0728262	ICUHD
YBX3	2.04484e-06	0.397848	0.188	0.12	0.0748432	ICUHD
SCFD1	2.2329e-06	0.283797	0.345	0.26	0.0817263	ICUHD
HEATR5B	2.32309e-06	0.258605	0.284	0.201	0.0850273	ICUHD
KLF6	2.45907e-06	-0.563402	0.364	0.441	0.0900043	ICUHD
RDX	2.46833e-06	0.333277	0.118	0.062	0.0903435	ICUHD
CPEB4	2.52695e-06	0.404489	0.179	0.112	0.0924889	ICUHD
WDFY4	2.90908e-06	-0.355184	0.52	0.595	0.106475	ICUHD
PITPNC1	2.97866e-06	0.324589	0.151	0.088	0.109022	ICUHD
MEF2C-AS1	3.10505e-06	0.323003	0.286	0.202	0.113648	ICUHD
CLASP1	3.8095e-06	0.288721	0.307	0.228	0.139432	ICUHD
SCLT1	3.90127e-06	0.31585	0.268	0.188	0.14279	ICUHD
PIK3R5	3.94732e-06	0.295894	0.266	0.191	0.144476	ICUHD
PUDP	4.20963e-06	0.319975	0.124	0.069	0.154077	ICUHD
FCRL3	4.37867e-06	0.36328	0.158	0.096	0.160264	ICUHD
EXT1	4.41519e-06	0.359103	0.131	0.074	0.161601	ICUHD
RPS11	5.31334e-06	-0.320089	0.905	0.888	0.194474	ICUHD
RELB	5.76195e-06	-0.35221	0.095	0.16	0.210893	ICUHD
AP001011.1	6.42983e-06	-0.462567	0.387	0.459	0.235338	ICUHD
YPEL5	7.35918e-06	-0.435168	0.213	0.293	0.269353	ICUHD
SNHG32	7.57939e-06	-0.399857	0.116	0.184	0.277413	ICUHD
METTL15	7.76412e-06	0.261904	0.241	0.167	0.284175	ICUHD
AC008691.1	8.05884e-06	0.450553	0.111	0.061	0.294962	ICUHD
GLCCI1	8.35433e-06	0.414179	0.262	0.19	0.305777	ICUHD
TYMP	9.87634e-06	0.281421	0.11	0.059	0.361484	ICUHD
LTB	1.0486e-05	-0.328954	0.588	0.648	0.383798	ICUHD
IFNG-AS1	1.10161e-05	-0.705825	0.267	0.332	0.403201	ICUHD
CD37	1.10472e-05	-0.365482	0.581	0.639	0.404339	ICUHD
LRRK1	1.11144e-05	0.263664	0.177	0.112	0.406798	ICUHD
VCAN	1.23483e-05	0.712588	0.11	0.06	0.451959	ICUHD
FOSB	1.23589e-05	-0.303658	0.094	0.157	0.452347	ICUHD
MAN1A1	1.45172e-05	0.715975	0.168	0.113	0.531344	ICUHD
TMTC2	1.52929e-05	0.262079	0.102	0.053	0.559734	ICUHD
KLHL2	1.54656e-05	0.286475	0.207	0.139	0.566058	ICUHD
RPS6KA5	2.00416e-05	0.27718	0.343	0.263	0.733542	ICUHD
MBP	2.02267e-05	0.300866	0.286	0.216	0.740319	ICUHD
ZFAT	2.23087e-05	0.25945	0.118	0.067	0.816521	ICUHD
HM13	2.23801e-05	0.288931	0.146	0.091	0.819134	ICUHD
CCDC69	2.32793e-05	0.300119	0.173	0.115	0.852044	ICUHD
TFEC	2.5607e-05	0.429219	0.148	0.092	0.937243	ICUHD
DPYD	2.62391e-05	0.488664	0.379	0.312	0.960376	ICUHD
XAF1	2.71279e-05	0.309581	0.117	0.067	0.992908	ICUHD
HUWE1	3.47241e-05	0.262515	0.241	0.177	1	ICUHD
HLA-DMA	3.52189e-05	-0.416267	0.248	0.334	1	ICUHD
GCNT1	3.6495e-05	0.318584	0.101	0.056	1	ICUHD
LIMD2	3.76782e-05	-0.46048	0.315	0.388	1	ICUHD
SFMBT1	4.7142e-05	-0.358778	0.173	0.241	1	ICUHD
SSPN	5.07581e-05	0.413871	0.155	0.1	1	ICUHD
NFATC2IP	5.61168e-05	0.263449	0.136	0.085	1	ICUHD
ZFX	5.98727e-05	0.31218	0.191	0.132	1	ICUHD
RPL10A	6.28991e-05	-0.372968	0.658	0.695	1	ICUHD
MEGF9	6.30942e-05	0.300693	0.132	0.082	1	ICUHD
HLA-DMB	6.32116e-05	-0.304511	0.218	0.298	1	ICUHD
MYL12A	7.77296e-05	-0.379034	0.205	0.277	1	ICUHD
TUBA1A	8.54187e-05	-0.461651	0.243	0.319	1	ICUHD
RPS5	8.72099e-05	-0.387515	0.67	0.691	1	ICUHD
PITPNB	9.26123e-05	0.255213	0.19	0.132	1	ICUHD
UQCRQ	0.000103035	0.259382	0.106	0.062	1	ICUHD
RNASET2	0.000115663	-0.385256	0.224	0.293	1	ICUHD
ECHDC1	0.000116066	0.251008	0.158	0.106	1	ICUHD
SIK2	0.000129704	0.303128	0.112	0.067	1	ICUHD
SRP14	0.000159007	-0.388573	0.175	0.238	1	ICUHD
ITGB2	0.000177939	0.289481	0.169	0.12	1	ICUHD
JAK3	0.000188823	0.28217	0.115	0.071	1	ICUHD
EIF1	0.000192942	-0.322408	0.643	0.663	1	ICUHD
SINHCAF	0.000198094	-0.464022	0.149	0.209	1	ICUHD
OAZ1	0.000199939	-0.40817	0.295	0.359	1	ICUHD
CHPT1	0.000204848	-0.311628	0.325	0.4	1	ICUHD
GABARAPL2	0.000212389	-0.332887	0.065	0.109	1	ICUHD
AC008014.1	0.00025415	0.260614	0.327	0.262	1	ICUHD
IER5	0.000260337	-0.311818	0.073	0.12	1	ICUHD
HDLBP	0.000274803	0.258015	0.125	0.08	1	ICUHD
HLA-F	0.000279071	-0.379816	0.214	0.281	1	ICUHD
LINC00910	0.000289543	-0.38296	0.082	0.13	1	ICUHD
UBC	0.000292021	-0.336056	0.375	0.442	1	ICUHD
RPS15A	0.000292842	-0.480566	0.787	0.784	1	ICUHD
PPP1R16B	0.000296084	0.266609	0.343	0.285	1	ICUHD
HIST1H1E	0.0003149	-0.59415	0.08	0.123	1	ICUHD
HSH2D	0.000331419	0.256279	0.199	0.147	1	ICUHD
SKP1	0.000334292	-0.375511	0.189	0.255	1	ICUHD
ENTPD1	0.000341706	0.288209	0.213	0.159	1	ICUHD
CD40	0.000355488	-0.280154	0.09	0.141	1	ICUHD
RBM38	0.000359627	-0.26696	0.099	0.151	1	ICUHD
STAT5B	0.000367085	0.25987	0.118	0.076	1	ICUHD
SEMA4D	0.000377835	0.261064	0.172	0.123	1	ICUHD
SBDS	0.000386674	-0.27247	0.072	0.118	1	ICUHD
IRF4	0.000399977	0.359503	0.101	0.062	1	ICUHD
IER2	0.000428514	-0.392299	0.159	0.214	1	ICUHD
GPR183	0.000460545	-0.409658	0.11	0.158	1	ICUHD
H3F3A	0.00054166	-0.335213	0.625	0.64	1	ICUHD
COBLL1	0.000563413	-0.397189	0.511	0.552	1	ICUHD
SEC14L1	0.000578681	0.251461	0.129	0.087	1	ICUHD
FBXL4	0.000673719	0.275473	0.151	0.106	1	ICUHD
MBNL3	0.000698255	0.274481	0.162	0.116	1	ICUHD
VPREB3	0.000729081	-0.311336	0.11	0.16	1	ICUHD
DUSP1	0.000751749	-0.32067	0.193	0.255	1	ICUHD
CIRBP	0.000753441	-0.332376	0.257	0.323	1	ICUHD
RPL15	0.000763389	-0.311745	0.665	0.69	1	ICUHD
TCF3	0.000776483	0.278437	0.142	0.099	1	ICUHD
AC068282.1	0.00079893	-0.267266	0.098	0.145	1	ICUHD
ATG4C	0.000924526	0.333248	0.138	0.097	1	ICUHD
CD69	0.000927949	-0.448261	0.349	0.411	1	ICUHD
INPP5A	0.000955642	-0.29326	0.131	0.184	1	ICUHD
PELI1	0.00108874	-0.432157	0.419	0.471	1	ICUHD
PRDX1	0.00109845	0.270567	0.125	0.084	1	ICUHD
IL10RA	0.00123275	-0.302134	0.104	0.151	1	ICUHD
ABCG1	0.00124295	-0.351704	0.101	0.146	1	ICUHD
AC004687.1	0.00148362	-0.313003	0.11	0.156	1	ICUHD
IGHG3	0.00152055	1.84506	0.117	0.08	1	ICUHD
PCDH9	0.00169082	0.341667	0.216	0.166	1	ICUHD
RAC2	0.00169448	-0.389178	0.15	0.198	1	ICUHD
AP002075.1	0.00174851	-0.323121	0.412	0.459	1	ICUHD
RASSF2	0.00176943	0.25034	0.116	0.079	1	ICUHD
MTRNR2L8	0.00182425	-0.851777	0.226	0.267	1	ICUHD
RANBP2	0.00182458	-0.308111	0.193	0.248	1	ICUHD
PCNX4	0.00184554	0.269842	0.129	0.09	1	ICUHD
RESF1	0.00193008	-0.293847	0.261	0.324	1	ICUHD
ZBTB16	0.00198982	-0.289114	0.107	0.152	1	ICUHD
TNPO3	0.00214464	0.260719	0.188	0.144	1	ICUHD
ARHGAP26	0.00229957	0.349696	0.146	0.106	1	ICUHD
SATB1-AS1	0.00234888	0.261005	0.106	0.072	1	ICUHD
LINC00486	0.00247987	-0.273218	0.152	0.2	1	ICUHD
MYLIP	0.00256063	-0.307979	0.156	0.206	1	ICUHD
TCOF1	0.00260422	-0.305039	0.132	0.18	1	ICUHD
BTG2	0.00274857	-0.270595	0.159	0.209	1	ICUHD
IRF8	0.00303458	-0.312689	0.181	0.235	1	ICUHD
CCND3	0.00315716	-0.257702	0.342	0.397	1	ICUHD
ZNF101	0.00329014	-0.319052	0.067	0.102	1	ICUHD
USP12	0.00336212	-0.293258	0.161	0.212	1	ICUHD
MYO1E	0.00351467	-0.331517	0.144	0.189	1	ICUHD
UGCG	0.00424814	-0.294226	0.099	0.137	1	ICUHD
YWHAZ	0.00445861	-0.327091	0.508	0.548	1	ICUHD
AFDN	0.00477897	-0.271352	0.075	0.109	1	ICUHD
SNRPB	0.00492583	-0.267883	0.132	0.177	1	ICUHD
RAP1GAP2	0.0050536	0.265823	0.116	0.082	1	ICUHD
PPIB	0.00522917	0.360713	0.199	0.162	1	ICUHD
ANK3	0.00536107	-0.299413	0.253	0.301	1	ICUHD
PPP1R2	0.00557018	-0.303143	0.221	0.273	1	ICUHD
GNA13	0.00612855	-0.333424	0.139	0.182	1	ICUHD
G3BP2	0.00657349	-0.346214	0.181	0.227	1	ICUHD
AC103591.3	0.00659845	-0.549051	0.113	0.147	1	ICUHD
LINC00926	0.00732998	-0.324241	0.575	0.591	1	ICUHD
CCNDBP1	0.00774701	-0.260649	0.081	0.115	1	ICUHD
MYCBP2-AS1	0.00774953	-0.278759	0.174	0.223	1	ICUHD
CORO1A	0.00814584	-0.264094	0.331	0.386	1	ICUHD
PRPF8	0.00820213	-0.277096	0.146	0.188	1	ICUHD
TOMM6	0.00871696	-0.252895	0.081	0.115	1	ICUHD
METTL8	0.00872888	-0.254148	0.087	0.121	1	ICUHD
HLA-DRB5	0.00909562	-0.389294	0.116	0.151	1	ICUHD
ZNF331	0.00913221	-0.271844	0.109	0.147	1	ICUHD
MSL2	0.00927665	-0.286007	0.109	0.145	1	ICUHD
CYBA	0.00970316	-0.296304	0.561	0.58	1	ICUHD
RGS7	0.0115651	-0.293456	0.07	0.1	1	ICUHD
ZFR	0.0128425	-0.290597	0.281	0.327	1	ICUHD
PDCD4	0.0136734	-0.30909	0.38	0.432	1	ICUHD
SDCBP	0.0141547	-0.253503	0.094	0.127	1	ICUHD
FARP2	0.0142763	-0.276411	0.185	0.228	1	ICUHD
TXNIP	0.0148655	-0.328201	0.749	0.681	1	ICUHD
PPFIBP2	0.0159634	-0.25517	0.084	0.114	1	ICUHD
CCSER1	0.0227676	-0.270397	0.439	0.466	1	ICUHD
SH3BGRL3	0.0230022	-0.251347	0.271	0.316	1	ICUHD
ATP6V1G1	0.0240318	-0.251666	0.178	0.216	1	ICUHD
NACA	0.0267631	-0.329013	0.455	0.491	1	ICUHD
FKBP5	0.0271738	-0.432988	0.125	0.152	1	ICUHD
RAB11A	0.0340634	-0.284753	0.319	0.355	1	ICUHD
TAGAP	0.0351168	-0.302317	0.119	0.15	1	ICUHD
ZFP36	0.0351232	-0.278417	0.121	0.15	1	ICUHD
NOP53	0.0355576	-0.313887	0.453	0.487	1	ICUHD
TMEM62	0.039903	-0.295572	0.147	0.18	1	ICUHD
CEP95	0.0451812	-0.267666	0.156	0.189	1	ICUHD
CTSH	0.0468013	-0.278171	0.134	0.162	1	ICUHD
MAPK8IP3	0.0469846	-0.266966	0.151	0.184	1	ICUHD
H1FX	0.0472277	-0.4061	0.156	0.185	1	ICUHD
BTAF1	0.0535151	-0.275675	0.25	0.278	1	ICUHD
IDI1	0.0593641	-0.277439	0.119	0.145	1	ICUHD
RPS29	0.0599207	-0.374404	0.836	0.816	1	ICUHD
MGAT5	0.0641771	-0.262278	0.635	0.615	1	ICUHD
EIF3K	0.0663335	-0.287339	0.233	0.267	1	ICUHD
DGLUCY	0.0714292	-0.278428	0.137	0.163	1	ICUHD
ADAMTS6	0.0730239	-0.308748	0.109	0.131	1	ICUHD
SERPINB9	0.0788289	-0.268569	0.087	0.109	1	ICUHD
FNBP1	0.079702	-0.278683	0.508	0.513	1	ICUHD
LINC01572	0.0963923	-0.384338	0.104	0.123	1	ICUHD
RAD21	0.097972	-0.267339	0.208	0.234	1	ICUHD
PSMB9	0.0989658	-0.262875	0.172	0.199	1	ICUHD
SNHG8	0.102459	-0.276425	0.143	0.168	1	ICUHD
GTF2B	0.111161	-0.321383	0.125	0.147	1	ICUHD
SLC2A3	0.115127	-0.329415	0.145	0.166	1	ICUHD
JMJD1C	0.117008	-0.274067	0.656	0.648	1	ICUHD
CHMP4A	0.125853	-0.253187	0.109	0.13	1	ICUHD
GABPB1	0.14477	-0.25112	0.122	0.141	1	ICUHD
HIF1A	0.178721	-0.253296	0.456	0.464	1	ICUHD
CEMIP2	0.182405	-0.260041	0.324	0.345	1	ICUHD
NUP42	0.228615	-0.250127	0.088	0.102	1	ICUHD
GPCPD1	0.24616	-0.25488	0.33	0.345	1	ICUHD
BTF3	0.249591	-0.258863	0.282	0.305	1	ICUHD
CARMIL1	0.26485	-0.307368	0.182	0.195	1	ICUHD
FOS	0.270943	-0.273418	0.15	0.166	1	ICUHD
AFF4	0.307565	-0.273319	0.374	0.392	1	ICUHD
CPSF6	0.34161	-0.278592	0.273	0.291	1	ICUHD
SGO1-AS1	0.372281	-0.265851	0.122	0.133	1	ICUHD
MAPRE2	0.402964	-0.256703	0.182	0.194	1	ICUHD
ZFAS1	0.512604	-0.25888	0.381	0.384	1	ICUHD
RHOA	0.779923	-0.254622	0.322	0.32	1	ICUHD
MT-ND4	2.75628e-57	0.565339	1	0.981	1.00883e-52	MildFHD
RPS26	3.59767e-50	0.815025	0.89	0.473	1.31678e-45	MildFHD
MALAT1	1.47721e-47	-0.429933	1	1	5.40674e-43	MildFHD
MT-ND5	1.41433e-39	0.653913	0.991	0.918	5.17658e-35	MildFHD
LYZ	1.50697e-38	1.13302	0.464	0.169	5.51566e-34	MildFHD
MT-ATP6	6.88378e-36	0.388277	1	0.995	2.51953e-31	MildFHD
XIST	9.32546e-34	-1.58627	0	0.268	3.41321e-29	MildFHD
MT-ND2	2.60465e-27	0.472286	1	0.948	9.53328e-23	MildFHD
MT-CO2	3.2904e-27	0.335894	1	0.998	1.20432e-22	MildFHD
MT-ND1	7.73943e-25	0.423834	1	0.952	2.83271e-20	MildFHD
TPT1	4.29476e-24	0.512225	0.904	0.714	1.57193e-19	MildFHD
MT-CYB	5.32326e-24	0.345931	1	0.989	1.94837e-19	MildFHD
MT-ND3	1.06354e-23	0.302459	1	0.998	3.89266e-19	MildFHD
MTRNR2L1	2.67758e-22	0.676538	0.179	0.038	9.8002e-18	MildFHD
UTY	4.29164e-22	0.575716	0.487	0.217	1.57078e-17	MildFHD
RPS24	1.68846e-20	0.411421	0.917	0.767	6.17993e-16	MildFHD
ARHGAP24	5.81383e-20	0.57137	0.915	0.778	2.12792e-15	MildFHD
LINC00278	5.96809e-19	0.678536	0.287	0.104	2.18438e-14	MildFHD
RPS12	9.32982e-19	0.429319	0.971	0.85	3.41481e-14	MildFHD
RPL17	1.05192e-18	0.496924	0.87	0.723	3.85012e-14	MildFHD
S100A9	1.30773e-18	0.686275	0.287	0.112	4.78642e-14	MildFHD
VCAN	2.54622e-18	0.913463	0.2	0.06	9.31943e-14	MildFHD
DDX3Y	3.98659e-18	0.539033	0.289	0.109	1.45913e-13	MildFHD
RPS3A	2.41693e-17	0.482852	0.895	0.754	8.84619e-13	MildFHD
RPL26	7.26217e-17	0.413842	0.861	0.727	2.65803e-12	MildFHD
RPL31	2.51463e-16	0.375227	0.848	0.68	9.20381e-12	MildFHD
RPL23	7.89676e-16	0.410534	0.836	0.675	2.89029e-11	MildFHD
MTRNR2L12	1.24511e-15	0.459566	0.926	0.809	4.55722e-11	MildFHD
PLCG2	1.33167e-15	-0.679511	0.776	0.855	4.87404e-11	MildFHD
MPEG1	3.2275e-15	0.585252	0.166	0.05	1.1813e-10	MildFHD
SNHG29	5.60964e-15	0.704563	0.316	0.152	2.05318e-10	MildFHD
AC105402.3	5.91943e-15	-2.41087	0.007	0.137	2.16657e-10	MildFHD
RPS17	1.02246e-14	0.327171	0.874	0.698	3.74231e-10	MildFHD
EZR	2.16735e-14	-0.903156	0.473	0.607	7.93273e-10	MildFHD
RPL9	8.83399e-14	0.383033	0.85	0.738	3.23333e-09	MildFHD
GIHCG	1.20685e-13	0.617792	0.161	0.052	4.4172e-09	MildFHD
SNX9	1.57925e-13	-1.12485	0.177	0.352	5.78023e-09	MildFHD
CTSS	2.7558e-13	0.513081	0.531	0.373	1.00865e-08	MildFHD
RPS6	7.53183e-13	0.321415	0.928	0.812	2.75672e-08	MildFHD
TSIX	1.20407e-12	-0.514705	0	0.105	4.40703e-08	MildFHD
ZNF804A	1.84482e-12	0.945907	0.296	0.148	6.75222e-08	MildFHD
AHNAK	1.97984e-12	0.565357	0.408	0.252	7.24641e-08	MildFHD
CD74	6.09578e-12	-0.285796	0.973	0.945	2.23111e-07	MildFHD
SMAP2	1.36499e-11	-0.811446	0.401	0.548	4.99602e-07	MildFHD
AP001011.1	1.70706e-11	-0.788584	0.289	0.459	6.24803e-07	MildFHD
ARHGAP15	1.97271e-11	0.324359	0.964	0.876	7.22032e-07	MildFHD
SYK	6.5383e-11	0.445246	0.612	0.449	2.39308e-06	MildFHD
CST3	7.09581e-11	0.514358	0.159	0.059	2.59714e-06	MildFHD
AL592429.2	1.57799e-10	0.625052	0.269	0.138	5.77562e-06	MildFHD
PTCHD1-AS	2.39504e-10	0.691216	0.121	0.038	8.7661e-06	MildFHD
ZBTB16	2.57097e-10	-0.908838	0.038	0.152	9.41002e-06	MildFHD
RPL24	4.39514e-10	0.316986	0.709	0.566	1.60867e-05	MildFHD
USP9Y	4.87643e-10	0.357211	0.271	0.132	1.78482e-05	MildFHD
CD96	5.21256e-10	0.338028	0.161	0.062	1.90785e-05	MildFHD
TCF4	5.68434e-10	0.558367	0.583	0.451	2.08053e-05	MildFHD
ACTG1	7.99081e-10	0.439751	0.478	0.337	2.92471e-05	MildFHD
PTPRJ	1.06531e-09	0.524734	0.359	0.216	3.89915e-05	MildFHD
GAS5	1.44065e-09	0.350876	0.39	0.247	5.27293e-05	MildFHD
PSAP	1.98103e-09	0.455823	0.336	0.207	7.25078e-05	MildFHD
RPL7	2.20926e-09	0.277196	0.765	0.648	8.08613e-05	MildFHD
RPL27A	2.26653e-09	0.251056	0.93	0.817	8.29574e-05	MildFHD
ANXA1	2.86409e-09	0.584723	0.15	0.061	0.000104829	MildFHD
SRGN	3.01127e-09	0.608764	0.229	0.119	0.000110215	MildFHD
RIPOR2	3.9054e-09	0.267918	0.872	0.732	0.000142942	MildFHD
RPL27	6.25627e-09	0.299189	0.673	0.527	0.000228986	MildFHD
RPS10	8.40448e-09	0.437144	0.632	0.494	0.000307612	MildFHD
TTN	1.72466e-08	0.4932	0.318	0.194	0.000631243	MildFHD
RPS4Y1	2.39154e-08	0.25543	0.267	0.139	0.000875329	MildFHD
VIM	2.9256e-08	0.385931	0.404	0.273	0.0010708	MildFHD
PELI1	3.76308e-08	-0.86041	0.345	0.471	0.00137733	MildFHD
GPM6A	4.48071e-08	0.677039	0.314	0.191	0.00163998	MildFHD
RHEX	5.25075e-08	0.591704	0.242	0.136	0.00192183	MildFHD
FOS	5.95734e-08	0.402136	0.28	0.166	0.00218044	MildFHD
MBNL1	6.01666e-08	0.28579	0.89	0.791	0.00220216	MildFHD
RPL5	9.12781e-08	0.271492	0.783	0.666	0.00334087	MildFHD
GNA12	9.24268e-08	-0.639848	0.17	0.306	0.00338291	MildFHD
AC083837.1	1.25108e-07	0.448099	0.161	0.076	0.00457906	MildFHD
CCND3	1.31617e-07	-0.69757	0.269	0.397	0.00481732	MildFHD
RPS7	1.40438e-07	0.255848	0.751	0.636	0.00514019	MildFHD
HLA-DQA2	1.50865e-07	0.374133	0.108	0.041	0.0055218	MildFHD
CYBB	1.68954e-07	0.459205	0.343	0.238	0.0061839	MildFHD
SAMHD1	1.9872e-07	0.433117	0.123	0.052	0.00727333	MildFHD
SELL	2.51387e-07	0.358618	0.383	0.272	0.00920101	MildFHD
HIF1A-AS3	3.17921e-07	-0.462724	0.065	0.166	0.0116362	MildFHD
EEF2	3.4391e-07	0.272671	0.525	0.407	0.0125875	MildFHD
CEMIP2	3.50407e-07	-0.860735	0.233	0.345	0.0128253	MildFHD
CSGALNACT1	5.47188e-07	0.344009	0.408	0.272	0.0200276	MildFHD
BX284613.2	7.93554e-07	0.567353	0.164	0.08	0.0290449	MildFHD
MYCBP2-AS1	8.13119e-07	-0.556006	0.112	0.223	0.029761	MildFHD
FUT8	8.53136e-07	0.419188	0.507	0.394	0.0312256	MildFHD
ADK	9.86041e-07	-0.576489	0.581	0.652	0.0360901	MildFHD
RELB	1.07085e-06	-0.475522	0.065	0.16	0.039194	MildFHD
TSC22D3	1.13425e-06	-0.684648	0.372	0.477	0.0415147	MildFHD
RPL4	1.31228e-06	0.264069	0.63	0.525	0.0480309	MildFHD
VOPP1	1.36031e-06	0.345288	0.516	0.395	0.0497887	MildFHD
ZDHHC21	1.44412e-06	0.353999	0.354	0.238	0.0528564	MildFHD
PLEK	1.59107e-06	0.493058	0.182	0.101	0.0582346	MildFHD
TBC1D9	2.84573e-06	0.423927	0.489	0.381	0.104156	MildFHD
PRKY	4.084e-06	0.323486	0.119	0.053	0.149479	MildFHD
IL7	4.11967e-06	0.530086	0.193	0.112	0.150784	MildFHD
CCR6	4.19149e-06	0.37477	0.15	0.078	0.153413	MildFHD
PDE4D	4.8566e-06	-0.941953	0.231	0.337	0.177756	MildFHD
ST6GALNAC3	7.06905e-06	-0.636959	0.166	0.27	0.258734	MildFHD
S100A8	7.322e-06	0.397141	0.15	0.078	0.267993	MildFHD
LGALS1	7.77981e-06	0.302579	0.191	0.109	0.284749	MildFHD
ABHD15-AS1	8.23077e-06	-0.364693	0.043	0.117	0.301254	MildFHD
SERPINB1	8.23323e-06	0.402272	0.177	0.102	0.301344	MildFHD
CD83	8.28314e-06	-0.656173	0.365	0.474	0.303171	MildFHD
CHL1	9.27041e-06	0.441273	0.11	0.05	0.339306	MildFHD
ZEB2	9.65802e-06	0.420287	0.496	0.394	0.353493	MildFHD
CSNK1D	9.70908e-06	-0.435304	0.047	0.122	0.355362	MildFHD
NFKBIA	1.0358e-05	-0.586825	0.226	0.344	0.379112	MildFHD
RBFOX2	1.0653e-05	0.390245	0.105	0.048	0.389912	MildFHD
2021-03-01	1.2031e-05	0.274154	0.798	0.662	0.440348	MildFHD
DLEU2	1.84831e-05	0.357378	0.469	0.366	0.676501	MildFHD
BTG1	1.94147e-05	-0.372771	0.735	0.739	0.710599	MildFHD
AP3B1	2.10864e-05	0.300034	0.538	0.431	0.771784	MildFHD
SETX	2.28925e-05	0.396556	0.395	0.312	0.837889	MildFHD
HSPA8	2.62504e-05	0.308107	0.283	0.198	0.96079	MildFHD
SMCHD1	2.81235e-05	-0.417069	0.798	0.794	1	MildFHD
LINC01619	3.20869e-05	-0.554725	0.511	0.57	1	MildFHD
TP53INP1	3.33347e-05	-0.530378	0.112	0.202	1	MildFHD
AIF1	3.38916e-05	0.33789	0.164	0.092	1	MildFHD
ST8SIA4	4.13797e-05	0.29613	0.298	0.213	1	MildFHD
KCNH8	4.50498e-05	-0.546412	0.105	0.192	1	MildFHD
DOCK10	4.63704e-05	0.277863	0.552	0.445	1	MildFHD
C22orf34	5.16439e-05	0.364261	0.224	0.145	1	MildFHD
QRICH1	5.73991e-05	-0.329744	0.074	0.153	1	MildFHD
STX5	6.12338e-05	-0.399362	0.072	0.148	1	MildFHD
RLF	6.61e-05	-0.529982	0.119	0.202	1	MildFHD
MGAT5	7.06002e-05	-0.575734	0.585	0.615	1	MildFHD
SESTD1	7.7999e-05	-0.470636	0.173	0.27	1	MildFHD
AL355076.2	7.87613e-05	0.283419	0.195	0.122	1	MildFHD
ERBIN	8.37889e-05	0.272003	0.451	0.366	1	MildFHD
MTMR6	8.39465e-05	-0.491576	0.067	0.138	1	MildFHD
INPP5A	9.19696e-05	-0.484866	0.103	0.184	1	MildFHD
GATAD2B	9.88038e-05	-0.45938	0.143	0.23	1	MildFHD
HIVEP2	9.95165e-05	0.269814	0.316	0.227	1	MildFHD
MAML2	0.000119788	0.258829	0.574	0.466	1	MildFHD
AC068282.1	0.000123555	-0.330158	0.072	0.145	1	MildFHD
EML6	0.000140143	0.351817	0.159	0.095	1	MildFHD
VAMP8	0.000142071	0.289661	0.161	0.097	1	MildFHD
STEAP1B	0.00014753	0.310777	0.343	0.248	1	MildFHD
LINC01184	0.000154811	0.409817	0.224	0.153	1	MildFHD
TPM3	0.000159371	0.259053	0.298	0.219	1	MildFHD
NEAT1	0.00017165	0.349845	0.37	0.29	1	MildFHD
LINC00910	0.000173503	-0.570224	0.065	0.13	1	MildFHD
RFX3	0.000193602	0.307504	0.489	0.41	1	MildFHD
CXCR4	0.000196663	-0.395803	0.401	0.501	1	MildFHD
MDFIC	0.000210375	0.340045	0.256	0.181	1	MildFHD
LRMP	0.000217126	0.287999	0.354	0.271	1	MildFHD
CHCHD3	0.000241175	0.251545	0.28	0.2	1	MildFHD
CCDC141	0.000256958	0.356149	0.157	0.095	1	MildFHD
AP002075.1	0.000258652	-0.44987	0.37	0.459	1	MildFHD
SIPA1L1	0.000268019	-0.501692	0.543	0.595	1	MildFHD
ADAMTS6	0.000269393	0.354157	0.202	0.131	1	MildFHD
IL4R	0.000283636	-0.587224	0.17	0.253	1	MildFHD
MDM4	0.000306859	-0.417892	0.258	0.36	1	MildFHD
FCHSD2	0.000308109	-0.369613	0.756	0.744	1	MildFHD
FKBP5	0.000320286	-0.4931	0.085	0.152	1	MildFHD
SMURF1	0.000341134	-0.357887	0.101	0.175	1	MildFHD
LDAH	0.000343294	0.259867	0.119	0.066	1	MildFHD
GCA	0.000369716	0.31408	0.105	0.057	1	MildFHD
DISC1	0.000370934	0.315331	0.103	0.055	1	MildFHD
NBEAL1	0.000389274	0.306881	0.108	0.058	1	MildFHD
COL4A4	0.000392064	0.340003	0.217	0.151	1	MildFHD
SNHG5	0.000434987	0.265576	0.278	0.202	1	MildFHD
SSR1	0.000465192	0.274454	0.108	0.059	1	MildFHD
ALOX5	0.000471591	0.419401	0.345	0.281	1	MildFHD
CCDC50	0.000473859	0.276553	0.339	0.264	1	MildFHD
ASCC3	0.000476717	0.253996	0.381	0.301	1	MildFHD
MNDA	0.000477291	0.292755	0.114	0.065	1	MildFHD
RFTN1	0.000508936	-0.44899	0.112	0.184	1	MildFHD
TBL1X	0.000528464	-0.461113	0.173	0.25	1	MildFHD
MEGF9	0.000550338	0.347256	0.137	0.082	1	MildFHD
NDUFB9	0.000553611	-0.353868	0.128	0.208	1	MildFHD
JARID2	0.000553614	-0.515869	0.294	0.379	1	MildFHD
DZIP3	0.000572601	0.364257	0.11	0.062	1	MildFHD
KDM6A	0.0005736	-0.413109	0.314	0.407	1	MildFHD
ATP5MG	0.000598581	0.371009	0.267	0.203	1	MildFHD
CDK12	0.000653224	-0.398399	0.155	0.235	1	MildFHD
METTL15	0.000656093	0.284374	0.235	0.167	1	MildFHD
APC	0.000660292	0.304052	0.197	0.135	1	MildFHD
CERS6	0.000670183	-0.439998	0.078	0.141	1	MildFHD
JPX	0.000671476	-0.382975	0.161	0.246	1	MildFHD
CCDC18-AS1	0.000710422	-0.395354	0.166	0.247	1	MildFHD
GMDS	0.000724482	0.398928	0.289	0.217	1	MildFHD
LYL1	0.000727754	0.30202	0.101	0.056	1	MildFHD
UBR1	0.00077347	-0.406037	0.155	0.234	1	MildFHD
HNRNPM	0.000845132	-0.442202	0.204	0.293	1	MildFHD
ARRDC3	0.000883073	0.320587	0.215	0.155	1	MildFHD
NKG7	0.000906224	-0.364906	0.103	0.172	1	MildFHD
RAB11A	0.000922718	-0.45561	0.271	0.355	1	MildFHD
FBXO33	0.000953445	-0.355206	0.168	0.252	1	MildFHD
CLECL1	0.00101132	0.275733	0.123	0.074	1	MildFHD
TMEM62	0.00101656	-0.393455	0.11	0.18	1	MildFHD
PTPRG	0.0010474	0.421725	0.114	0.066	1	MildFHD
PAPSS1	0.00106149	0.333555	0.119	0.071	1	MildFHD
R3HDM1	0.00107714	0.292194	0.229	0.162	1	MildFHD
PHF14	0.00111851	0.257139	0.321	0.252	1	MildFHD
CEP350	0.00112128	0.279914	0.318	0.254	1	MildFHD
YPEL3	0.00114269	-0.279951	0.085	0.149	1	MildFHD
EPS15	0.00117012	-0.341331	0.336	0.44	1	MildFHD
PHF20	0.00117811	-0.328282	0.204	0.292	1	MildFHD
S100A10	0.0011783	0.252554	0.15	0.096	1	MildFHD
TXNIP	0.00118931	-0.410859	0.688	0.681	1	MildFHD
DDX21	0.00120332	-0.47194	0.215	0.295	1	MildFHD
TCEA1	0.00122667	-0.422908	0.152	0.228	1	MildFHD
AC008014.1	0.00122813	-0.391623	0.184	0.262	1	MildFHD
LYN	0.00123313	-0.311094	0.825	0.783	1	MildFHD
HSPA4	0.00128298	-0.373467	0.119	0.188	1	MildFHD
VPS37B	0.00132616	-0.377186	0.101	0.166	1	MildFHD
TMEM123	0.001336	-0.407248	0.159	0.232	1	MildFHD
SRSF4	0.00134543	-0.354009	0.197	0.28	1	MildFHD
LRCH1	0.00138205	-0.402839	0.175	0.257	1	MildFHD
EAF2	0.00139337	0.260045	0.168	0.112	1	MildFHD
SNX29	0.00139704	-0.462917	0.502	0.55	1	MildFHD
PRDM2	0.00141078	-0.358732	0.59	0.638	1	MildFHD
EIF4E	0.00143361	-0.342717	0.078	0.138	1	MildFHD
RERE	0.00143478	-0.427521	0.52	0.58	1	MildFHD
CLTC	0.00146975	0.34665	0.193	0.137	1	MildFHD
EVI2B	0.00147134	0.361949	0.211	0.155	1	MildFHD
GGNBP2	0.00152298	-0.291994	0.168	0.248	1	MildFHD
CEP192	0.00152815	-0.376245	0.101	0.166	1	MildFHD
RNMT	0.00153973	-0.396874	0.157	0.235	1	MildFHD
MAP3K8	0.00158796	-0.354063	0.11	0.175	1	MildFHD
HBP1	0.00164741	-0.327993	0.157	0.234	1	MildFHD
HERC2	0.00175656	0.263084	0.191	0.134	1	MildFHD
TLE1	0.00178466	-0.30536	0.128	0.198	1	MildFHD
FNBP1	0.0019026	-0.455327	0.453	0.513	1	MildFHD
STK17A	0.00194253	-0.450481	0.274	0.362	1	MildFHD
ZC3H7A	0.00194296	-0.340641	0.083	0.142	1	MildFHD
NPM1	0.00198545	0.321786	0.359	0.302	1	MildFHD
MTRNR2L8	0.00201107	-1.04413	0.209	0.267	1	MildFHD
KLHL14	0.00207326	0.319335	0.222	0.161	1	MildFHD
SUPT6H	0.00217698	-0.313516	0.058	0.109	1	MildFHD
STRAP	0.00226745	-0.355178	0.083	0.141	1	MildFHD
KPNA1	0.0023464	-0.336682	0.117	0.183	1	MildFHD
TRANK1	0.00234704	0.252355	0.155	0.104	1	MildFHD
IQGAP2	0.00235399	0.270484	0.15	0.099	1	MildFHD
FARP2	0.00235707	-0.338709	0.155	0.228	1	MildFHD
HDAC8	0.0023576	0.325226	0.197	0.142	1	MildFHD
ACSM3	0.00236698	0.324599	0.195	0.138	1	MildFHD
PTPN1	0.00249087	-0.439969	0.3	0.378	1	MildFHD
RBM4	0.00250546	-0.333549	0.099	0.159	1	MildFHD
CCL5	0.00251141	-0.331188	0.067	0.121	1	MildFHD
POLR1D	0.0025641	0.328564	0.137	0.091	1	MildFHD
NT5DC1	0.00260723	0.26526	0.258	0.195	1	MildFHD
CHPT1	0.00262583	-0.261762	0.309	0.4	1	MildFHD
GINM1	0.00273572	-0.312808	0.085	0.142	1	MildFHD
YBX3	0.00277645	-0.29827	0.067	0.12	1	MildFHD
SP100	0.00277966	-0.355651	0.585	0.611	1	MildFHD
COX5A	0.00282353	0.341274	0.114	0.072	1	MildFHD
SF3B6	0.00283143	0.292673	0.11	0.068	1	MildFHD
USP9X	0.00287136	-0.379966	0.238	0.316	1	MildFHD
WDR48	0.00297669	-0.27701	0.085	0.143	1	MildFHD
LARGE1	0.00318274	-0.490378	0.262	0.333	1	MildFHD
ANTXR2	0.00320804	0.346241	0.39	0.33	1	MildFHD
SIK2	0.00330552	0.263721	0.11	0.067	1	MildFHD
H1FX	0.00337942	-0.480525	0.123	0.185	1	MildFHD
AC004687.1	0.00339415	0.309089	0.206	0.156	1	MildFHD
RIN3	0.00348793	0.250972	0.179	0.127	1	MildFHD
P2RY10	0.00355886	0.27154	0.229	0.177	1	MildFHD
KLF6	0.003573	-0.436459	0.363	0.441	1	MildFHD
NDUFAF6	0.00359387	-0.311761	0.148	0.218	1	MildFHD
PACSIN2	0.00371432	-0.337614	0.096	0.153	1	MildFHD
COL4A3	0.00389826	0.323359	0.193	0.141	1	MildFHD
MIS18BP1	0.00409998	0.267712	0.365	0.308	1	MildFHD
SLC49A4	0.00410882	-0.419238	0.074	0.123	1	MildFHD
NUP88	0.00429938	-0.281748	0.22	0.304	1	MildFHD
PIK3IP1	0.00437749	-0.293924	0.101	0.159	1	MildFHD
GNLY	0.00443475	-0.354003	0.114	0.177	1	MildFHD
PAG1	0.00446094	-0.289678	0.07	0.12	1	MildFHD
USPL1	0.00450428	-0.340703	0.117	0.178	1	MildFHD
SFSWAP	0.00469112	-0.282	0.141	0.209	1	MildFHD
AP1B1	0.00471202	-0.321211	0.126	0.191	1	MildFHD
DGKD	0.00482267	-0.34623	0.247	0.323	1	MildFHD
EIF2AK3	0.00483943	-0.608644	0.235	0.302	1	MildFHD
SNRPA1	0.00485262	-0.299813	0.099	0.157	1	MildFHD
UBC	0.004986	-0.308157	0.359	0.442	1	MildFHD
YAF2	0.00502756	-0.268472	0.094	0.149	1	MildFHD
FBXO21	0.00516339	-0.253817	0.092	0.148	1	MildFHD
TCOF1	0.00538665	-0.261976	0.117	0.18	1	MildFHD
KLF2	0.00570341	-0.322771	0.339	0.415	1	MildFHD
JMY	0.00597204	-0.311488	0.072	0.12	1	MildFHD
THRAP3	0.00598444	-0.287353	0.226	0.307	1	MildFHD
AFTPH	0.00601754	0.282742	0.309	0.255	1	MildFHD
CHFR	0.00607199	-0.251033	0.065	0.112	1	MildFHD
ADARB1	0.00628381	-0.35321	0.099	0.153	1	MildFHD
ABCC1	0.00634343	-0.330317	0.117	0.175	1	MildFHD
PRKX	0.00642729	-0.294868	0.074	0.123	1	MildFHD
TP53BP2	0.00658301	-0.304954	0.056	0.1	1	MildFHD
USP3-AS1	0.0066434	-0.263853	0.108	0.165	1	MildFHD
PCNX4	0.00672518	0.356975	0.132	0.09	1	MildFHD
CDC14A	0.00676343	-0.357872	0.121	0.177	1	MildFHD
STAMBPL1	0.00681283	0.300053	0.166	0.12	1	MildFHD
EPSTI1	0.00688747	-0.383277	0.117	0.173	1	MildFHD
SYNE2	0.00706799	0.313635	0.231	0.177	1	MildFHD
GAB1	0.00724247	-0.397875	0.081	0.129	1	MildFHD
NAA15	0.00747965	-0.330393	0.155	0.216	1	MildFHD
USP8	0.00748527	-0.32727	0.197	0.265	1	MildFHD
UBAC2	0.00750291	-0.436413	0.316	0.377	1	MildFHD
PDXDC1	0.00752738	-0.260908	0.121	0.182	1	MildFHD
DIP2B	0.00788296	-0.421511	0.256	0.323	1	MildFHD
TMEM248	0.00836049	-0.254943	0.092	0.143	1	MildFHD
GNAS	0.00838836	-0.35159	0.271	0.345	1	MildFHD
ERO1B	0.00841952	-0.266414	0.087	0.138	1	MildFHD
POLR2J3	0.00860572	-0.270695	0.085	0.135	1	MildFHD
LRRK2	0.00868634	0.259261	0.262	0.212	1	MildFHD
CUL4A	0.00877843	-0.258528	0.11	0.166	1	MildFHD
SPTAN1	0.00926445	0.32206	0.182	0.138	1	MildFHD
MACF1	0.0094764	-0.381466	0.28	0.349	1	MildFHD
STARD7	0.00958928	0.264461	0.135	0.095	1	MildFHD
CELF2	0.00966092	-0.305834	0.592	0.62	1	MildFHD
EXOC2	0.00976852	-0.285939	0.164	0.227	1	MildFHD
GLIPR1	0.00977518	0.273986	0.13	0.091	1	MildFHD
RBBP7	0.00991459	-0.290805	0.087	0.136	1	MildFHD
MYO1D	0.010247	0.387495	0.13	0.09	1	MildFHD
TPST1	0.0102964	-0.291758	0.072	0.116	1	MildFHD
RHBDF2	0.010449	-0.313785	0.184	0.253	1	MildFHD
TMEM38B	0.0105178	-0.303546	0.07	0.114	1	MildFHD
CRCP	0.0105708	-0.317968	0.063	0.104	1	MildFHD
ZKSCAN1	0.0106493	0.306208	0.119	0.081	1	MildFHD
UBE2K	0.0109164	-0.297478	0.177	0.241	1	MildFHD
ASAH1	0.0109567	0.266727	0.139	0.1	1	MildFHD
TMEM165	0.0110269	0.275429	0.238	0.193	1	MildFHD
PDE4B	0.0110839	-0.275798	0.316	0.388	1	MildFHD
ARL6IP5	0.0111543	0.262135	0.235	0.19	1	MildFHD
ANGPTL1	0.0112837	-0.297198	0.242	0.313	1	MildFHD
ARF4	0.0115073	-0.334612	0.067	0.109	1	MildFHD
COPA	0.0117002	-0.267902	0.121	0.177	1	MildFHD
ZNF718	0.0118099	0.261539	0.119	0.082	1	MildFHD
CCNY	0.0118289	0.261896	0.285	0.238	1	MildFHD
ZNF331	0.0119462	-0.388132	0.099	0.147	1	MildFHD
SLC12A6	0.0119802	0.290543	0.238	0.193	1	MildFHD
LIMS1	0.0122888	0.250175	0.148	0.106	1	MildFHD
PRKCE	0.0128473	-0.305905	0.552	0.594	1	MildFHD
TULP4	0.0129089	-0.273275	0.126	0.181	1	MildFHD
ETF1	0.0131618	-0.251618	0.063	0.103	1	MildFHD
ZNF318	0.013302	-0.264175	0.087	0.136	1	MildFHD
GABPB1-AS1	0.0133703	-0.308706	0.177	0.238	1	MildFHD
GABPB1	0.0136561	-0.321518	0.094	0.141	1	MildFHD
MTFR1	0.0137122	-0.268136	0.132	0.188	1	MildFHD
SLC38A1	0.0140458	-0.408702	0.365	0.417	1	MildFHD
TGFB1	0.0143833	-0.257281	0.121	0.175	1	MildFHD
IMMP1L	0.0148213	0.254783	0.114	0.078	1	MildFHD
FAM3C	0.01491	-0.420049	0.215	0.277	1	MildFHD
SSR2	0.0149516	0.263291	0.188	0.148	1	MildFHD
AC023424.3	0.0150072	-0.318202	0.063	0.102	1	MildFHD
NDE1	0.0152296	-0.26996	0.092	0.139	1	MildFHD
CIAO1	0.0154304	0.259054	0.114	0.079	1	MildFHD
SLC36A4	0.0156197	-0.303363	0.103	0.151	1	MildFHD
ATG4C	0.0157316	0.271509	0.135	0.097	1	MildFHD
STAT5B	0.0160105	0.25326	0.11	0.076	1	MildFHD
ISG20	0.0163275	-0.290914	0.184	0.246	1	MildFHD
RABGAP1L	0.0163714	-0.290758	0.679	0.674	1	MildFHD
CAPN7	0.0169654	-0.306474	0.177	0.235	1	MildFHD
SEC63	0.0172299	-0.271767	0.123	0.177	1	MildFHD
HSD17B11	0.0174551	0.270739	0.114	0.08	1	MildFHD
2021-03-06	0.0176504	-0.291351	0.287	0.356	1	MildFHD
LDHB	0.0177076	0.269851	0.188	0.149	1	MildFHD
TAF10	0.0179277	0.26993	0.108	0.073	1	MildFHD
FUS	0.0183512	-0.326607	0.309	0.384	1	MildFHD
RAF1	0.0183642	-0.270068	0.121	0.172	1	MildFHD
CNOT6L	0.0184043	-0.347263	0.303	0.364	1	MildFHD
POLR2A	0.018772	-0.270212	0.121	0.173	1	MildFHD
RAB8B	0.0188679	-0.39285	0.146	0.196	1	MildFHD
AC120193.1	0.0191315	-0.325053	0.381	0.444	1	MildFHD
MECP2	0.0194583	-0.253849	0.168	0.227	1	MildFHD
PPP6R2	0.0197445	-0.321654	0.15	0.205	1	MildFHD
WHAMM	0.0200076	-0.286229	0.099	0.145	1	MildFHD
BANP	0.0201634	-0.310874	0.087	0.13	1	MildFHD
FMNL1	0.0202547	-0.252403	0.148	0.205	1	MildFHD
CCNL1	0.0204983	-0.307064	0.397	0.48	1	MildFHD
RNF19A	0.020675	-0.292005	0.298	0.362	1	MildFHD
FCRL1	0.0219135	-0.353557	0.59	0.596	1	MildFHD
CEP95	0.022989	-0.275004	0.137	0.189	1	MildFHD
SDK2	0.0230638	-0.260484	0.074	0.114	1	MildFHD
CYTIP	0.023461	-0.316878	0.267	0.326	1	MildFHD
CHD2	0.0234961	-0.282799	0.451	0.514	1	MildFHD
NPAT	0.0240015	-0.265268	0.083	0.124	1	MildFHD
CHST11	0.0241567	-0.446346	0.314	0.36	1	MildFHD
REL	0.0259947	-0.362504	0.428	0.478	1	MildFHD
SSH2	0.0261801	-0.335255	0.596	0.605	1	MildFHD
GPBP1	0.0265373	-0.336754	0.274	0.336	1	MildFHD
BLK	0.0267122	-0.277392	0.522	0.551	1	MildFHD
SECISBP2	0.0283541	-0.259674	0.253	0.321	1	MildFHD
GSTK1	0.029343	-0.325497	0.078	0.116	1	MildFHD
RAB30	0.0304953	-0.342568	0.244	0.3	1	MildFHD
SNU13	0.0308936	-0.299603	0.15	0.198	1	MildFHD
STAU1	0.0321252	-0.265313	0.096	0.138	1	MildFHD
GOLGA4	0.0323283	-0.306291	0.251	0.312	1	MildFHD
PPM1B	0.0326894	-0.306567	0.247	0.305	1	MildFHD
MICU1	0.0332618	-0.345464	0.114	0.155	1	MildFHD
GON4L	0.0333738	-0.294193	0.112	0.156	1	MildFHD
RNF138	0.0334099	-0.252249	0.132	0.179	1	MildFHD
STAG1	0.0334567	-0.328504	0.46	0.491	1	MildFHD
BORCS5	0.0340741	-0.292403	0.092	0.131	1	MildFHD
ZFAND6	0.0340753	-0.331363	0.37	0.423	1	MildFHD
SKAP1	0.0353338	-0.291186	0.26	0.31	1	MildFHD
ANKRD11	0.0355449	-0.331002	0.397	0.447	1	MildFHD
CYB5R4	0.0359215	-0.294265	0.17	0.217	1	MildFHD
ARL17B	0.0363326	0.272129	0.126	0.095	1	MildFHD
ANKAR	0.0371035	-0.275029	0.119	0.161	1	MildFHD
RAB1A	0.0375489	-0.338608	0.173	0.223	1	MildFHD
ZNF451	0.0398022	-0.287694	0.139	0.184	1	MildFHD
CUL3	0.03981	-0.319312	0.462	0.506	1	MildFHD
CAPZA1	0.0401047	-0.298032	0.247	0.309	1	MildFHD
EAPP	0.0424921	-0.335855	0.143	0.186	1	MildFHD
SESN1	0.0433912	-0.343249	0.105	0.141	1	MildFHD
HIPK2	0.0434373	-0.397533	0.135	0.175	1	MildFHD
CACUL1	0.0434587	-0.259338	0.099	0.138	1	MildFHD
PLPP5	0.0441948	-0.273035	0.112	0.153	1	MildFHD
SKP1	0.044687	-0.255675	0.195	0.255	1	MildFHD
STK17B	0.0456761	-0.25341	0.525	0.563	1	MildFHD
ZNF800	0.0462403	0.269295	0.193	0.162	1	MildFHD
NEMF	0.0469184	-0.251814	0.197	0.25	1	MildFHD
TLR10	0.047756	0.257327	0.126	0.096	1	MildFHD
PPFIBP2	0.0520687	-0.256662	0.081	0.114	1	MildFHD
TRA2B	0.0525912	-0.337585	0.415	0.473	1	MildFHD
LINC01811	0.0536825	-0.270256	0.076	0.11	1	MildFHD
ACADM	0.0538728	0.268467	0.114	0.087	1	MildFHD
INPP5D	0.0546445	-0.277728	0.426	0.477	1	MildFHD
PRKRIP1	0.0549198	-0.289988	0.103	0.139	1	MildFHD
AHCTF1	0.0557824	-0.278095	0.157	0.202	1	MildFHD
IGLC3	0.0564337	-0.760581	0.126	0.159	1	MildFHD
DDX24	0.0569283	-0.31923	0.26	0.314	1	MildFHD
AFF4	0.0572926	-0.347493	0.336	0.392	1	MildFHD
PHF3	0.0589507	-0.263767	0.321	0.38	1	MildFHD
LIMD2	0.0589976	-0.305022	0.334	0.388	1	MildFHD
BAZ2B	0.059502	-0.29619	0.101	0.137	1	MildFHD
PARP14	0.060642	-0.336789	0.348	0.398	1	MildFHD
UBQLN1	0.0611754	-0.262667	0.117	0.158	1	MildFHD
SRPK2	0.0622426	-0.28604	0.419	0.465	1	MildFHD
CPSF6	0.0657952	-0.343969	0.238	0.291	1	MildFHD
NOP58	0.0659447	-0.268488	0.182	0.227	1	MildFHD
SRSF6	0.0665128	0.252385	0.117	0.091	1	MildFHD
KAT6A	0.0668851	-0.283915	0.307	0.365	1	MildFHD
KBTBD2	0.0680142	-0.265406	0.117	0.153	1	MildFHD
AC103591.3	0.0689986	-0.463914	0.114	0.147	1	MildFHD
PRPF4B	0.0722096	-0.285161	0.3	0.355	1	MildFHD
DENND4A	0.0731112	-0.28304	0.52	0.559	1	MildFHD
EIF3J	0.0760343	-0.312257	0.11	0.144	1	MildFHD
TCL1A	0.0764602	-0.255304	0.119	0.156	1	MildFHD
RCN2	0.0790839	-0.261889	0.081	0.111	1	MildFHD
MAN2A1	0.0793927	-0.259652	0.307	0.35	1	MildFHD
CLK1	0.0794831	-0.293707	0.202	0.249	1	MildFHD
UBE2D2	0.08221	-0.261384	0.285	0.34	1	MildFHD
ATXN7	0.0826235	-0.250245	0.114	0.149	1	MildFHD
KCMF1	0.084136	-0.268414	0.15	0.189	1	MildFHD
TAF1D	0.0861353	-0.251682	0.213	0.262	1	MildFHD
ADNP	0.0875572	-0.271624	0.175	0.216	1	MildFHD
AZIN1	0.0883118	-0.268854	0.076	0.105	1	MildFHD
GNG7	0.0897625	-0.262777	0.39	0.433	1	MildFHD
ATXN2	0.0900117	-0.260837	0.103	0.134	1	MildFHD
SQSTM1	0.0915342	-0.269175	0.193	0.237	1	MildFHD
CSGALNACT2	0.0917329	-0.302525	0.105	0.138	1	MildFHD
PHACTR4	0.0956239	-0.285721	0.126	0.16	1	MildFHD
UVRAG	0.103383	-0.288694	0.646	0.627	1	MildFHD
UBE2R2	0.104991	-0.276655	0.139	0.174	1	MildFHD
NCK2	0.105612	-0.304527	0.256	0.299	1	MildFHD
GTF2B	0.107608	-0.327217	0.117	0.147	1	MildFHD
TOP1	0.11001	-0.298053	0.22	0.262	1	MildFHD
ADAM17	0.11092	-0.266994	0.2	0.241	1	MildFHD
IGHD	0.112654	-0.25454	0.323	0.362	1	MildFHD
MICAL3	0.116798	-0.283062	0.276	0.323	1	MildFHD
CHD1	0.121719	-0.310366	0.314	0.361	1	MildFHD
PCGF5	0.123361	-0.275931	0.267	0.313	1	MildFHD
SMARCC1	0.125588	-0.291828	0.296	0.34	1	MildFHD
NFE2L2	0.128493	-0.252058	0.137	0.17	1	MildFHD
FOXO1	0.129572	-0.375391	0.397	0.417	1	MildFHD
2021-03-03	0.130688	-0.275163	0.238	0.278	1	MildFHD
SIK3	0.132331	-0.273328	0.57	0.604	1	MildFHD
TUT4	0.132618	-0.315091	0.455	0.482	1	MildFHD
TCF25	0.138082	-0.25054	0.262	0.308	1	MildFHD
PRRC2C	0.139504	-0.2514	0.504	0.544	1	MildFHD
PTS	0.140594	-0.250621	0.108	0.136	1	MildFHD
UBE2B	0.141013	-0.275491	0.117	0.147	1	MildFHD
SLC38A11	0.141471	0.28696	0.15	0.127	1	MildFHD
SSBP2	0.142432	-0.294262	0.348	0.382	1	MildFHD
KMT2E	0.143679	-0.285816	0.509	0.535	1	MildFHD
PNISR	0.148041	-0.251689	0.469	0.5	1	MildFHD
PCDH9	0.150424	-0.278679	0.137	0.166	1	MildFHD
NIN	0.152626	-0.274237	0.296	0.334	1	MildFHD
PDS5A	0.154166	-0.257077	0.28	0.317	1	MildFHD
DYRK1A	0.155585	-0.327348	0.377	0.41	1	MildFHD
CMTM6	0.167763	-0.305478	0.141	0.17	1	MildFHD
PPP3R1	0.177619	-0.281052	0.238	0.274	1	MildFHD
ATF7IP	0.191733	-0.28514	0.491	0.525	1	MildFHD
ADAM28	0.250123	-0.274832	0.545	0.559	1	MildFHD
UBE2D3	0.265114	-0.276472	0.314	0.344	1	MildFHD
RHOA	0.266859	-0.33893	0.291	0.32	1	MildFHD
UBE2H	0.304938	-0.269232	0.217	0.245	1	MildFHD
UBXN7	0.321224	-0.251288	0.117	0.135	1	MildFHD
GBF1	0.334588	-0.288666	0.128	0.145	1	MildFHD
HIST1H1C	0.336861	-0.266893	0.108	0.09	1	MildFHD
SAMD12	0.356564	-0.271601	0.09	0.105	1	MildFHD
CD69	0.377696	-0.315504	0.392	0.411	1	MildFHD
MTSS1	0.583083	-0.260116	0.509	0.484	1	MildFHD
CDK14	0.583274	-0.259001	0.61	0.586	1	MildFHD
IGLC2	0.735496	-0.399532	0.285	0.26	1	MildFHD
CARMIL1	0.885972	-0.287358	0.197	0.195	1	MildFHD
H3F3B	0.977506	-0.436531	0.682	0.668	1	MildFHD
RPS26	1.75646e-109	1.85693	0.89	0.37	6.42881e-105	MildFICU
AC105402.3	5.52938e-76	-3.07228	0.007	0.528	2.02381e-71	MildFICU
UTY	8.0961e-75	1.76275	0.487	0.074	2.96325e-70	MildFICU
XIST	2.79121e-72	-2.53486	0	0.502	1.02161e-67	MildFICU
LINC00278	3.74125e-51	1.4303	0.287	0.026	1.36933e-46	MildFICU
MT-ND5	9.86634e-51	0.785566	0.991	0.966	3.61118e-46	MildFICU
B2M	1.35682e-48	0.906665	0.982	0.922	4.96608e-44	MildFICU
IGHA1	5.28936e-47	-2.59786	0.126	0.521	1.93596e-42	MildFICU
RPS4Y1	6.89708e-40	1.19401	0.267	0.037	2.5244e-35	MildFICU
DDX3Y	7.2158e-40	1.25688	0.289	0.047	2.64106e-35	MildFICU
USP9Y	6.79865e-39	1.28325	0.271	0.041	2.48837e-34	MildFICU
MT-CYB	9.93876e-35	0.43186	1	1	3.63768e-30	MildFICU
MT-ND1	2.61349e-30	0.449128	1	0.997	9.56562e-26	MildFICU
ZNF804A	1.71334e-29	1.85001	0.296	0.079	6.27099e-25	MildFICU
MT-ND4	4.32354e-27	0.357014	1	0.999	1.58246e-22	MildFICU
HLA-B	2.94803e-24	0.591311	0.953	0.859	1.07901e-19	MildFICU
PDE4D	5.03964e-24	-1.44479	0.231	0.513	1.84456e-19	MildFICU
RPS15A	5.53811e-24	0.629493	0.895	0.787	2.027e-19	MildFICU
ARHGAP24	5.82288e-24	0.713824	0.915	0.787	2.13123e-19	MildFICU
MT-ND3	1.45248e-22	0.30963	1	1	5.3162e-18	MildFICU
MT-ND2	5.8718e-22	0.397147	1	0.993	2.14914e-17	MildFICU
ADK	5.36587e-21	-0.733073	0.581	0.803	1.96396e-16	MildFICU
BX284613.2	3.51363e-20	1.33442	0.164	0.031	1.28602e-15	MildFICU
HLA-DPA1	5.66739e-20	0.897434	0.646	0.463	2.07432e-15	MildFICU
PTCHD1-AS	1.09262e-16	1.02565	0.121	0.019	3.99909e-12	MildFICU
RPL17	1.66776e-15	0.518794	0.87	0.781	6.10418e-11	MildFICU
MTRNR2L1	3.33035e-15	0.715765	0.179	0.051	1.21894e-10	MildFICU
HLA-DPB1	3.74667e-15	0.704076	0.702	0.547	1.37132e-10	MildFICU
LYZ	1.11508e-14	0.80136	0.464	0.284	4.08132e-10	MildFICU
TPT1	1.7368e-14	0.456554	0.904	0.789	6.35686e-10	MildFICU
RPS12	3.39683e-14	0.432837	0.971	0.908	1.24327e-09	MildFICU
PRKY	9.52866e-14	0.670927	0.119	0.025	3.48758e-09	MildFICU
S100A8	1.44048e-13	-0.757191	0.15	0.347	5.27231e-09	MildFICU
RPS11	1.98174e-13	0.360968	0.962	0.905	7.25335e-09	MildFICU
GPM6A	4.05822e-13	0.813412	0.314	0.149	1.48535e-08	MildFICU
KDM6A	1.37042e-12	-0.678181	0.314	0.515	5.01589e-08	MildFICU
AC022217.3	1.47715e-12	0.567758	0.148	0.042	5.4065e-08	MildFICU
CD79B	1.75302e-12	0.734348	0.556	0.41	6.41623e-08	MildFICU
RPL15	1.7658e-12	0.524301	0.789	0.665	6.463e-08	MildFICU
KDM5D	2.37954e-12	0.563095	0.101	0.02	8.70935e-08	MildFICU
RPL10A	3.16664e-12	0.504158	0.787	0.658	1.15902e-07	MildFICU
SNX9	2.28011e-11	-1.16707	0.177	0.335	8.34543e-07	MildFICU
RPS3	3.73467e-11	0.32548	0.917	0.854	1.36693e-06	MildFICU
JCHAIN	5.1901e-11	-0.957501	0.182	0.353	1.89963e-06	MildFICU
COBLL1	9.53767e-11	0.504536	0.668	0.511	3.49088e-06	MildFICU
RPS3A	1.03812e-10	0.423928	0.895	0.839	3.79962e-06	MildFICU
RABGAP1L	1.21348e-10	-0.481749	0.679	0.779	4.44147e-06	MildFICU
MTRNR2L12	1.24169e-10	0.353875	0.926	0.864	4.54472e-06	MildFICU
HLA-A	1.40442e-10	0.421732	0.796	0.663	5.14033e-06	MildFICU
RPL30	2.2015e-10	0.34375	0.897	0.84	8.05772e-06	MildFICU
ARL17B	3.24079e-10	0.574307	0.126	0.039	1.18616e-05	MildFICU
CD74	4.33251e-10	0.456336	0.973	0.927	1.58574e-05	MildFICU
FOS	5.83019e-10	0.675554	0.28	0.15	2.13391e-05	MildFICU
RPL39	1.00416e-09	0.352048	0.91	0.842	3.67534e-05	MildFICU
NACA	1.00727e-09	0.456776	0.59	0.455	3.68672e-05	MildFICU
RFTN1	1.02105e-09	-0.679871	0.112	0.254	3.73716e-05	MildFICU
CHST11	1.07066e-09	-0.653111	0.314	0.473	3.91874e-05	MildFICU
JARID2	1.07561e-09	-0.661437	0.294	0.458	3.93686e-05	MildFICU
HLA-DRB1	1.10448e-09	0.473006	0.778	0.693	4.04249e-05	MildFICU
CD79A	1.27263e-09	0.561359	0.657	0.546	4.65796e-05	MildFICU
PTPRG	1.29586e-09	0.865209	0.114	0.035	4.74296e-05	MildFICU
OSBPL10	1.32402e-09	0.407824	0.783	0.649	4.84606e-05	MildFICU
PTPRJ	1.49467e-09	0.650354	0.359	0.223	5.47065e-05	MildFICU
IGLC1	2.27075e-09	-1.21297	0.081	0.212	8.31117e-05	MildFICU
SKAP1	2.33901e-09	-0.687645	0.26	0.425	8.561e-05	MildFICU
SIPA1L1	2.82966e-09	-0.573963	0.543	0.69	0.000103568	MildFICU
TTN	2.89032e-09	0.695656	0.318	0.184	0.000105789	MildFICU
CERS6	3.49579e-09	-0.66239	0.078	0.205	0.000127949	MildFICU
YBX3	4.99118e-09	-0.696117	0.067	0.188	0.000182682	MildFICU
RPL26	6.86858e-09	0.397506	0.861	0.81	0.000251397	MildFICU
TCF4	9.63914e-09	0.707181	0.583	0.486	0.000352802	MildFICU
RPL9	9.68887e-09	0.348841	0.85	0.805	0.000354622	MildFICU
RPS17	1.08181e-08	0.348745	0.874	0.768	0.000395955	MildFICU
ZNF107	1.09135e-08	0.632317	0.265	0.149	0.000399446	MildFICU
XRRA1	1.1065e-08	-0.571765	0.061	0.175	0.000404991	MildFICU
PDCD4	1.22085e-08	0.53755	0.518	0.38	0.000446844	MildFICU
RPS27A	1.46707e-08	0.259865	0.96	0.932	0.000536961	MildFICU
AC008014.1	1.62626e-08	-0.652238	0.184	0.327	0.000595227	MildFICU
TP53INP1	1.65044e-08	-0.572122	0.112	0.243	0.000604079	MildFICU
SNX29	1.7654e-08	-0.553576	0.502	0.642	0.000646155	MildFICU
DUSP1	2.83307e-08	0.493212	0.323	0.193	0.00103693	MildFICU
CHL1	5.2289e-08	0.653145	0.11	0.038	0.00191383	MildFICU
MACROD2	5.43881e-08	-0.781621	0.081	0.193	0.00199066	MildFICU
HLA-DRA	5.88251e-08	0.412484	0.852	0.787	0.00215306	MildFICU
HLA-DQA1	5.98876e-08	0.378736	0.637	0.512	0.00219195	MildFICU
H3F3B	7.2129e-08	0.385321	0.682	0.593	0.00263999	MildFICU
SSBP2	1.08397e-07	-0.538259	0.348	0.494	0.00396745	MildFICU
EEF1B2	1.09879e-07	0.484007	0.605	0.505	0.0040217	MildFICU
GAS5	1.17435e-07	0.528514	0.39	0.269	0.00429824	MildFICU
ST6GALNAC3	1.19572e-07	-0.636318	0.166	0.292	0.00437645	MildFICU
CTSS	1.35495e-07	0.463971	0.531	0.414	0.00495925	MildFICU
DIP2B	1.37094e-07	-0.561515	0.256	0.39	0.00501777	MildFICU
AC004687.1	1.38347e-07	0.622092	0.206	0.11	0.00506364	MildFICU
CST3	2.13062e-07	0.624798	0.159	0.074	0.00779827	MildFICU
MACF1	2.47622e-07	-0.541895	0.28	0.419	0.00906321	MildFICU
DGKD	2.54357e-07	-0.492746	0.247	0.388	0.00930974	MildFICU
DOCK8	2.61331e-07	-0.374671	0.572	0.695	0.00956498	MildFICU
RPL3	2.6491e-07	0.315475	0.904	0.852	0.00969596	MildFICU
RPL11	2.99233e-07	0.270082	0.922	0.872	0.0109522	MildFICU
CCDC18-AS1	3.0315e-07	-0.531565	0.166	0.293	0.0110956	MildFICU
SP100	3.19544e-07	-0.407152	0.585	0.714	0.0116956	MildFICU
HLA-E	3.58265e-07	0.375338	0.744	0.673	0.0131129	MildFICU
JPX	3.80201e-07	-0.473721	0.161	0.295	0.0139157	MildFICU
H3F3A	4.01483e-07	0.377946	0.693	0.625	0.0146947	MildFICU
AL592429.2	4.14088e-07	0.592335	0.269	0.16	0.015156	MildFICU
GAB1	4.25741e-07	-0.595034	0.081	0.186	0.0155825	MildFICU
RLF	4.41464e-07	-0.467864	0.119	0.238	0.016158	MildFICU
SESTD1	4.56703e-07	-0.564338	0.173	0.295	0.0167158	MildFICU
SNHG32	4.718e-07	0.498219	0.213	0.116	0.0172684	MildFICU
EPS15	5.17341e-07	-0.392285	0.336	0.492	0.0189352	MildFICU
RPL10	5.26335e-07	0.259121	0.933	0.911	0.0192644	MildFICU
ADAMTS6	5.93531e-07	0.662905	0.202	0.109	0.0217238	MildFICU
GPR183	6.9996e-07	0.586975	0.202	0.11	0.0256193	MildFICU
TXNDC5	7.1162e-07	-0.830384	0.063	0.157	0.026046	MildFICU
IL4R	7.91495e-07	-0.526116	0.17	0.295	0.0289695	MildFICU
MPEG1	8.43335e-07	0.408233	0.166	0.079	0.0308669	MildFICU
TBC1D9	8.92761e-07	0.548473	0.489	0.372	0.032676	MildFICU
TMEM123	1.05627e-06	-0.549814	0.159	0.279	0.0386606	MildFICU
RPL35	1.15583e-06	-0.372305	0.697	0.785	0.0423045	MildFICU
UBE2J1	1.17356e-06	-0.516006	0.121	0.233	0.0429536	MildFICU
LRCH1	1.23959e-06	-0.461366	0.175	0.305	0.0453703	MildFICU
CD38	1.49283e-06	-0.54171	0.038	0.119	0.0546389	MildFICU
ADARB1	1.79206e-06	-0.499328	0.099	0.203	0.0655913	MildFICU
ATXN1	2.00166e-06	-0.607823	0.123	0.227	0.0732627	MildFICU
RHEX	2.43169e-06	0.71444	0.242	0.15	0.0890023	MildFICU
LARGE1	2.75958e-06	-0.513352	0.262	0.395	0.101003	MildFICU
CLECL1	2.82186e-06	0.508999	0.123	0.055	0.103283	MildFICU
MBD5	2.89231e-06	-0.35834	0.341	0.484	0.105861	MildFICU
MZB1	2.97146e-06	-0.751171	0.056	0.14	0.108759	MildFICU
YPEL5	3.11806e-06	0.455379	0.318	0.213	0.114124	MildFICU
GNAS	3.14442e-06	-0.440551	0.271	0.401	0.115089	MildFICU
PAG1	3.45529e-06	-0.487628	0.07	0.16	0.126467	MildFICU
RPS24	3.47929e-06	0.267494	0.917	0.864	0.127345	MildFICU
GATAD2B	3.4942e-06	-0.505799	0.143	0.251	0.127891	MildFICU
KYNU	3.64815e-06	-0.446732	0.26	0.39	0.133526	MildFICU
AKAP13	3.97933e-06	-0.319897	0.695	0.791	0.145647	MildFICU
RPL31	4.16989e-06	0.268648	0.848	0.782	0.152622	MildFICU
CCDC7	4.45104e-06	-0.498837	0.054	0.134	0.162912	MildFICU
BAZ2B	4.50269e-06	-0.527706	0.101	0.197	0.164803	MildFICU
EIF2AK3	4.63515e-06	-0.48261	0.235	0.363	0.169651	MildFICU
HSPA8	5.2351e-06	0.471365	0.283	0.187	0.19161	MildFICU
HIPK2	5.68599e-06	-0.567948	0.135	0.24	0.208113	MildFICU
PTPRK	6.04903e-06	-0.467547	0.213	0.328	0.2214	MildFICU
PIK3R5	6.33313e-06	-0.48596	0.155	0.266	0.231799	MildFICU
TBL1X	6.36217e-06	-0.497113	0.173	0.28	0.232862	MildFICU
RGS2	6.54416e-06	0.430095	0.114	0.05	0.239523	MildFICU
RPL23	6.63499e-06	0.2909	0.836	0.772	0.242847	MildFICU
TLE4	6.70659e-06	-0.465589	0.215	0.338	0.245468	MildFICU
JUNB	8.4484e-06	0.385809	0.413	0.306	0.30922	MildFICU
GABPB1-AS1	9.31894e-06	-0.456613	0.177	0.287	0.341083	MildFICU
ASAP1	1.18351e-05	-0.476824	0.2	0.311	0.433177	MildFICU
COL4A3	1.28542e-05	0.549535	0.193	0.114	0.470476	MildFICU
ZBTB16	1.35065e-05	-0.619724	0.038	0.107	0.494351	MildFICU
EVI2B	1.4025e-05	0.548166	0.211	0.128	0.513328	MildFICU
2021-03-03	1.50971e-05	-0.492768	0.238	0.352	0.552568	MildFICU
RPS7	1.64339e-05	0.297761	0.751	0.675	0.601498	MildFICU
PITPNC1	1.64594e-05	-0.356984	0.067	0.151	0.602431	MildFICU
TAPT1	1.77709e-05	-0.379667	0.195	0.308	0.650434	MildFICU
CAB39	1.88407e-05	-0.452368	0.146	0.248	0.689588	MildFICU
FCHSD2	1.96102e-05	-0.310196	0.756	0.822	0.717753	MildFICU
TMSB4X	2.14527e-05	0.266983	0.836	0.774	0.785191	MildFICU
BTF3	2.15971e-05	0.446932	0.374	0.282	0.790476	MildFICU
MEF2C-AS1	2.24905e-05	-0.439769	0.173	0.286	0.823176	MildFICU
TBXAS1	2.49235e-05	-0.525865	0.058	0.133	0.912224	MildFICU
CEMIP2	3.13158e-05	-0.600694	0.233	0.324	1	MildFICU
COL4A4	3.18202e-05	0.489297	0.217	0.136	1	MildFICU
RPL5	3.22801e-05	0.257026	0.783	0.703	1	MildFICU
ANK3	3.24613e-05	0.488226	0.352	0.253	1	MildFICU
RPS5	3.5002e-05	0.271328	0.744	0.67	1	MildFICU
AC022182.1	3.53477e-05	-0.36407	0.043	0.112	1	MildFICU
TOX	3.64547e-05	-0.581626	0.049	0.12	1	MildFICU
SELL	3.83279e-05	0.376507	0.383	0.285	1	MildFICU
TLE1	3.92045e-05	-0.320258	0.128	0.225	1	MildFICU
CYTOR	4.63212e-05	-0.328985	0.038	0.103	1	MildFICU
AC083837.1	4.92491e-05	0.485324	0.161	0.09	1	MildFICU
ZBTB20-AS5	5.2528e-05	0.418674	0.121	0.059	1	MildFICU
ACTN4	5.44735e-05	-0.332656	0.067	0.144	1	MildFICU
SREBF2	5.71836e-05	-0.411456	0.188	0.293	1	MildFICU
ZNF718	5.81601e-05	0.377982	0.119	0.058	1	MildFICU
SRSF5	6.51038e-05	0.313911	0.428	0.33	1	MildFICU
MAML3	6.51213e-05	-0.667755	0.074	0.147	1	MildFICU
FOXO1	6.57943e-05	-0.557401	0.397	0.487	1	MildFICU
VPS37B	6.67947e-05	-0.350918	0.101	0.187	1	MildFICU
AHI1	6.91792e-05	-0.374314	0.083	0.163	1	MildFICU
TAGAP	7.13887e-05	0.460402	0.195	0.119	1	MildFICU
MAPKAP1	7.26565e-05	-0.36686	0.186	0.292	1	MildFICU
HSPA5	7.44693e-05	-0.519021	0.096	0.177	1	MildFICU
DNM2	7.55381e-05	-0.35325	0.108	0.197	1	MildFICU
UBR1	7.60417e-05	-0.396766	0.155	0.249	1	MildFICU
KIF13B	7.63446e-05	-0.370155	0.078	0.156	1	MildFICU
HLA-DQB1	7.7296e-05	0.433521	0.5	0.424	1	MildFICU
HIST1H1E	8.14089e-05	0.444628	0.143	0.08	1	MildFICU
TCF25	8.92977e-05	-0.3729	0.262	0.373	1	MildFICU
MTMR6	9.11984e-05	-0.360812	0.067	0.139	1	MildFICU
MED13L	9.81498e-05	-0.362362	0.567	0.652	1	MildFICU
NLK	0.000105769	-0.414923	0.15	0.242	1	MildFICU
CEP192	0.00010738	-0.362027	0.101	0.184	1	MildFICU
ZFAS1	0.000107392	0.355563	0.471	0.381	1	MildFICU
HLA-DMB	0.000109539	0.365587	0.303	0.218	1	MildFICU
S100A9	0.000110128	-0.400403	0.287	0.397	1	MildFICU
ARID5B	0.000114416	-0.34032	0.442	0.543	1	MildFICU
DENND5B	0.000114524	-0.340618	0.35	0.451	1	MildFICU
EZR	0.000119851	-0.448419	0.473	0.567	1	MildFICU
SYK	0.000120039	0.318216	0.612	0.525	1	MildFICU
KLHL5	0.000127593	-0.362945	0.285	0.395	1	MildFICU
FNDC3B	0.000128336	-1.01064	0.049	0.111	1	MildFICU
CLIP1	0.000134923	-0.325728	0.074	0.148	1	MildFICU
FAM126A	0.000135923	-0.263446	0.121	0.211	1	MildFICU
P2RY10	0.000139309	0.392625	0.229	0.151	1	MildFICU
UBR5	0.000143042	-0.316234	0.249	0.362	1	MildFICU
GIHCG	0.000143467	0.414708	0.161	0.095	1	MildFICU
ARID2	0.000143987	-0.285287	0.249	0.366	1	MildFICU
SMARCA4	0.000152529	-0.314865	0.04	0.1	1	MildFICU
FTH1	0.000155306	0.346443	0.502	0.431	1	MildFICU
ATP8A1	0.000156725	-0.363076	0.285	0.39	1	MildFICU
RPL8	0.000159432	-0.306649	0.76	0.8	1	MildFICU
PDS5A	0.000162159	-0.400485	0.28	0.382	1	MildFICU
MICU1	0.000178295	-0.46577	0.114	0.192	1	MildFICU
MDM4	0.000179793	-0.310569	0.258	0.374	1	MildFICU
OAZ1	0.000188616	0.38827	0.372	0.295	1	MildFICU
DDX21	0.000192068	-0.281542	0.215	0.32	1	MildFICU
FCRL1	0.000193665	-0.373725	0.59	0.672	1	MildFICU
LTB	0.000194989	0.312607	0.668	0.588	1	MildFICU
CYB561A3	0.000195807	0.458495	0.211	0.139	1	MildFICU
TENT5C	0.000208193	-0.332175	0.119	0.204	1	MildFICU
ADGRE5	0.000211377	-0.310726	0.085	0.158	1	MildFICU
UVRAG	0.000211923	-0.281903	0.646	0.706	1	MildFICU
RPS8	0.000227493	-0.373778	0.874	0.894	1	MildFICU
LINC01619	0.000228795	-0.380111	0.511	0.594	1	MildFICU
HLA-C	0.00023719	1.0476	0.457	0.43	1	MildFICU
STIM2	0.000240192	-0.365255	0.368	0.463	1	MildFICU
LMAN1	0.000247263	-0.328743	0.065	0.13	1	MildFICU
ZFX	0.000257644	-0.382365	0.112	0.191	1	MildFICU
ATAD2	0.000259489	-0.384702	0.056	0.119	1	MildFICU
SEMA4D	0.000260032	-0.365722	0.099	0.172	1	MildFICU
RB1CC1	0.000265231	-0.31943	0.229	0.329	1	MildFICU
HERC1	0.000286448	-0.278829	0.383	0.504	1	MildFICU
GBF1	0.000291671	-0.349269	0.128	0.209	1	MildFICU
RHOQ	0.000302639	-0.407004	0.175	0.26	1	MildFICU
TRAPPC9	0.000322751	-0.326108	0.278	0.382	1	MildFICU
CDC27	0.000326822	-0.34188	0.13	0.214	1	MildFICU
PLCG2	0.000343972	-0.340299	0.776	0.853	1	MildFICU
UBE2G1	0.000361044	-0.303255	0.179	0.273	1	MildFICU
PCDH9	0.000368974	-0.620346	0.137	0.216	1	MildFICU
AHNAK	0.000378425	0.374905	0.408	0.334	1	MildFICU
CPEB4	0.000391839	-0.393947	0.103	0.179	1	MildFICU
KLHL2	0.000398259	-0.370314	0.126	0.207	1	MildFICU
CMIP	0.000399833	-0.359154	0.195	0.287	1	MildFICU
FBXW8	0.000405499	-0.322358	0.061	0.123	1	MildFICU
PIK3CB	0.000418021	-0.323455	0.061	0.123	1	MildFICU
CSNK1D	0.000422291	-0.312054	0.047	0.104	1	MildFICU
AP001011.1	0.000433685	-0.326017	0.289	0.387	1	MildFICU
JUN	0.000438458	0.370313	0.381	0.301	1	MildFICU
NEDD9	0.000443449	-0.298452	0.244	0.346	1	MildFICU
MYLIP	0.0004454	0.400949	0.226	0.156	1	MildFICU
VOPP1	0.000449747	0.363148	0.516	0.442	1	MildFICU
WWP2	0.000458112	-0.389632	0.119	0.194	1	MildFICU
CBFB	0.000460108	-0.285003	0.085	0.156	1	MildFICU
CD37	0.000474523	0.314142	0.641	0.581	1	MildFICU
USP9X	0.000475129	-0.361468	0.238	0.336	1	MildFICU
ITM2B	0.000480191	0.378777	0.374	0.299	1	MildFICU
ATXN2	0.000500025	-0.400259	0.103	0.175	1	MildFICU
CDK17	0.000502302	-0.325247	0.209	0.303	1	MildFICU
RNF213	0.000537505	-0.362494	0.318	0.423	1	MildFICU
YAF2	0.000539802	-0.275329	0.094	0.165	1	MildFICU
MAN1A1	0.00055064	-0.752871	0.103	0.168	1	MildFICU
NCOR2	0.000552921	-0.305654	0.058	0.118	1	MildFICU
C22orf34	0.000573662	0.434067	0.224	0.156	1	MildFICU
L3MBTL4	0.00059178	-0.305796	0.117	0.194	1	MildFICU
TFEB	0.000605211	-0.313555	0.092	0.16	1	MildFICU
ALOX5	0.000612167	0.388724	0.345	0.267	1	MildFICU
AGO2	0.000614682	-0.312976	0.067	0.128	1	MildFICU
CSGALNACT1	0.000618293	0.30645	0.408	0.312	1	MildFICU
PPP6R2	0.000637312	-0.343896	0.15	0.229	1	MildFICU
ELL2	0.000647678	-0.391107	0.112	0.182	1	MildFICU
LY86	0.000653332	0.279062	0.283	0.202	1	MildFICU
IGHG3	0.000656591	-1.92582	0.058	0.117	1	MildFICU
WDR48	0.000666261	-0.273944	0.085	0.153	1	MildFICU
TOMM6	0.000666836	0.370585	0.137	0.081	1	MildFICU
EML6	0.00066685	0.473012	0.159	0.1	1	MildFICU
CYBB	0.000668471	0.349321	0.343	0.27	1	MildFICU
STT3B	0.000672898	-0.287535	0.224	0.324	1	MildFICU
RPS13	0.000680738	0.257827	0.776	0.749	1	MildFICU
UBAC2	0.000685231	-0.37219	0.316	0.402	1	MildFICU
BORCS5	0.000688256	-0.299257	0.092	0.161	1	MildFICU
CELF2	0.00070763	-0.251398	0.592	0.679	1	MildFICU
ATP6V1A	0.00072701	-0.340395	0.054	0.11	1	MildFICU
FLNB	0.000727259	-0.357839	0.061	0.119	1	MildFICU
ZDHHC14	0.000727438	-0.366489	0.139	0.216	1	MildFICU
STK10	0.000734592	-0.311594	0.186	0.272	1	MildFICU
RESF1	0.000739077	0.390859	0.339	0.261	1	MildFICU
CAND1	0.000768159	-0.322116	0.105	0.176	1	MildFICU
CBLB	0.000775161	0.351373	0.442	0.36	1	MildFICU
CDK12	0.000791296	-0.313637	0.155	0.236	1	MildFICU
ESD	0.00080703	0.349591	0.112	0.062	1	MildFICU
TMC8	0.000826486	-0.312306	0.137	0.214	1	MildFICU
ASAH1	0.000843236	0.390707	0.139	0.085	1	MildFICU
ACSM3	0.000857975	0.411035	0.195	0.129	1	MildFICU
REPS1	0.000868168	-0.253934	0.099	0.17	1	MildFICU
BMP2K	0.000883539	-0.328272	0.401	0.497	1	MildFICU
BRD2	0.000883699	-0.278014	0.143	0.224	1	MildFICU
RABGEF1	0.000891935	-0.322477	0.126	0.201	1	MildFICU
FOSB	0.000901297	0.334708	0.152	0.094	1	MildFICU
QRICH1	0.000911101	-0.296524	0.074	0.136	1	MildFICU
WNK1	0.00091175	-0.259723	0.226	0.319	1	MildFICU
ABCA1	0.000917336	0.327828	0.173	0.112	1	MildFICU
PTP4A2	0.00092027	-0.339461	0.166	0.246	1	MildFICU
PDE7A	0.000921285	-0.285929	0.576	0.644	1	MildFICU
ITCH	0.000937761	-0.28776	0.24	0.333	1	MildFICU
RGS7	0.000943747	0.318555	0.123	0.07	1	MildFICU
RAB31	0.00094469	-0.351141	0.074	0.134	1	MildFICU
WDFY4	0.000956406	0.260087	0.585	0.52	1	MildFICU
JAM3	0.000960024	0.401244	0.105	0.058	1	MildFICU
HDAC9	0.000962539	-0.293048	0.565	0.64	1	MildFICU
OFD1	0.000972189	-0.315976	0.193	0.279	1	MildFICU
HIBCH	0.00100985	-0.297566	0.11	0.183	1	MildFICU
FOXK2	0.0010217	-0.252519	0.049	0.103	1	MildFICU
TTC7A	0.00103527	-0.286479	0.193	0.279	1	MildFICU
RDX	0.0010643	-0.32459	0.061	0.118	1	MildFICU
METTL8	0.00106641	0.385225	0.141	0.087	1	MildFICU
RPS10	0.00107172	0.264249	0.632	0.553	1	MildFICU
UBB	0.0010848	0.424465	0.262	0.197	1	MildFICU
VPREB3	0.0010999	0.415585	0.168	0.11	1	MildFICU
PSAP	0.00110471	0.320512	0.336	0.266	1	MildFICU
CCDC69	0.00111441	-0.34416	0.105	0.173	1	MildFICU
NT5DC1	0.00111802	0.396802	0.258	0.19	1	MildFICU
RERE	0.0011451	-0.324565	0.52	0.606	1	MildFICU
POLR2J3	0.00115256	-0.372397	0.085	0.146	1	MildFICU
IL10RA	0.00115737	0.340963	0.161	0.104	1	MildFICU
GOLGA4	0.00116288	-0.313936	0.251	0.338	1	MildFICU
RICTOR	0.0011719	-0.271249	0.399	0.493	1	MildFICU
ASH1L	0.00119472	-0.308632	0.419	0.511	1	MildFICU
SNHG29	0.00122051	0.448552	0.316	0.255	1	MildFICU
DENND4A	0.00123719	-0.266934	0.52	0.625	1	MildFICU
MTDH	0.00123915	-0.304441	0.33	0.426	1	MildFICU
ATP13A3	0.00125829	-0.264446	0.065	0.123	1	MildFICU
EIF5B	0.00128387	-0.255743	0.146	0.224	1	MildFICU
ERO1B	0.00138287	-0.275943	0.087	0.15	1	MildFICU
CCDC141	0.00142593	0.404869	0.157	0.101	1	MildFICU
PPP1R10	0.00145508	-0.299869	0.126	0.196	1	MildFICU
MIF	0.00146996	-0.282213	0.197	0.279	1	MildFICU
SLC15A2	0.00147397	-0.307728	0.09	0.152	1	MildFICU
TMEM41B	0.00148555	-0.27989	0.061	0.116	1	MildFICU
UHRF2	0.00152879	-0.278826	0.197	0.279	1	MildFICU
TCEA1	0.00154366	-0.273521	0.152	0.23	1	MildFICU
IGLC2	0.00156487	-0.832816	0.285	0.398	1	MildFICU
GPHN	0.00156707	-0.345845	0.184	0.26	1	MildFICU
MYL12A	0.0015704	0.331173	0.274	0.205	1	MildFICU
SIK3	0.00158292	-0.272033	0.57	0.663	1	MildFICU
CBWD5	0.00162118	-0.269198	0.052	0.103	1	MildFICU
UBE2H	0.00164261	-0.280101	0.217	0.305	1	MildFICU
LITAF	0.00165634	-0.301654	0.085	0.146	1	MildFICU
ABL1	0.00167112	-0.26781	0.054	0.106	1	MildFICU
ATP6V0C	0.0016742	0.349995	0.157	0.103	1	MildFICU
ZRSR2	0.0017134	-0.275673	0.072	0.127	1	MildFICU
CCL5	0.00174863	-0.476236	0.067	0.122	1	MildFICU
NOL10	0.00180582	-0.284193	0.081	0.139	1	MildFICU
JAK3	0.00180871	-0.269979	0.061	0.115	1	MildFICU
IL7	0.00185175	0.424903	0.193	0.135	1	MildFICU
TRA2B	0.00191081	-0.271567	0.415	0.504	1	MildFICU
MRPL1	0.00191871	-0.280952	0.074	0.13	1	MildFICU
CCR7	0.00192375	0.323759	0.159	0.105	1	MildFICU
DDX3X	0.00193072	-0.364707	0.222	0.297	1	MildFICU
PRCP	0.00195048	0.348201	0.13	0.08	1	MildFICU
BTBD9	0.00195375	-0.288309	0.323	0.422	1	MildFICU
TXNDC11	0.00195775	-0.38885	0.099	0.161	1	MildFICU
SF3B6	0.00196531	0.354151	0.11	0.065	1	MildFICU
ANKRD11	0.00197436	-0.305657	0.397	0.485	1	MildFICU
LINC00486	0.00197618	0.392013	0.209	0.152	1	MildFICU
EAF2	0.001979	-0.367256	0.168	0.239	1	MildFICU
KCNAB2	0.00203765	-0.368427	0.065	0.117	1	MildFICU
USP4	0.00203941	-0.273053	0.085	0.146	1	MildFICU
PELI1	0.00204197	-0.428253	0.345	0.419	1	MildFICU
TEX14	0.00206286	-0.317424	0.137	0.206	1	MildFICU
DENND3	0.00207827	-0.292273	0.07	0.124	1	MildFICU
GCA	0.00208849	0.298191	0.105	0.06	1	MildFICU
FCRL5	0.00209447	-0.317182	0.119	0.187	1	MildFICU
MAP3K8	0.00213255	-0.290726	0.11	0.174	1	MildFICU
MBD4	0.00213295	0.308524	0.253	0.189	1	MildFICU
RYBP	0.00214297	-0.259611	0.121	0.19	1	MildFICU
SGPP1	0.00215304	0.303183	0.229	0.161	1	MildFICU
ZFP36L2	0.00215592	0.284477	0.451	0.388	1	MildFICU
C16orf74	0.00217034	0.395942	0.139	0.088	1	MildFICU
PAXBP1	0.00217079	-0.271287	0.092	0.154	1	MildFICU
PACSIN2	0.00217603	-0.28174	0.096	0.157	1	MildFICU
AC119396.1	0.00217635	-0.305504	0.126	0.192	1	MildFICU
GPBP1	0.00219372	-0.297063	0.274	0.356	1	MildFICU
PIK3C2A	0.0021986	-0.301632	0.135	0.204	1	MildFICU
TNFRSF13C	0.00220718	0.324781	0.202	0.141	1	MildFICU
SLC2A3	0.00222968	0.387858	0.204	0.145	1	MildFICU
MARCKS	0.00226017	0.344386	0.209	0.149	1	MildFICU
LARS2	0.00231028	-0.326976	0.061	0.112	1	MildFICU
ZNF451	0.00232378	-0.25422	0.139	0.21	1	MildFICU
KIAA1109	0.00234669	-0.30338	0.265	0.345	1	MildFICU
ANKFY1	0.00235815	-0.34294	0.061	0.111	1	MildFICU
CCND3	0.00236397	-0.439868	0.269	0.342	1	MildFICU
GCNT1	0.00242006	-0.320203	0.052	0.101	1	MildFICU
DGCR2	0.00243839	-0.291979	0.07	0.124	1	MildFICU
CLEC2D	0.0024567	0.318804	0.462	0.403	1	MildFICU
ZC3HAV1	0.00246304	-0.280166	0.278	0.371	1	MildFICU
CAMK1D	0.00248021	-0.303085	0.612	0.68	1	MildFICU
UBAP1	0.00248478	-0.341165	0.067	0.119	1	MildFICU
HSP90B1	0.00249171	-0.667641	0.184	0.252	1	MildFICU
HLA-DMA	0.0025468	0.32937	0.314	0.248	1	MildFICU
EMC3	0.00256485	-0.266293	0.061	0.112	1	MildFICU
ZNF236	0.00258453	-0.276095	0.087	0.147	1	MildFICU
SORL1	0.00258948	-0.340309	0.105	0.166	1	MildFICU
MYCBP2-AS1	0.00265408	-0.277247	0.112	0.174	1	MildFICU
SLC38A1	0.00265496	-0.276577	0.365	0.455	1	MildFICU
NAMPT	0.00267024	-0.350279	0.061	0.111	1	MildFICU
GPS2	0.00268279	-0.27809	0.054	0.102	1	MildFICU
NKG7	0.00270001	-0.417777	0.103	0.162	1	MildFICU
KCNH8	0.00272356	-0.3517	0.105	0.168	1	MildFICU
HM13	0.0027795	-0.346916	0.09	0.146	1	MildFICU
EPSTI1	0.00278309	-0.343323	0.117	0.181	1	MildFICU
NF1	0.00282735	-0.296736	0.114	0.177	1	MildFICU
MED27	0.0028415	-0.306611	0.096	0.155	1	MildFICU
VTI1A	0.00285366	-0.277971	0.379	0.472	1	MildFICU
CDK14	0.00295348	-0.337423	0.61	0.657	1	MildFICU
GRK5	0.00299071	-0.317589	0.141	0.21	1	MildFICU
SEL1L3	0.00300594	-0.293865	0.54	0.616	1	MildFICU
KDM4C	0.00308089	-0.276701	0.563	0.625	1	MildFICU
CRIP1	0.0030846	-0.380204	0.229	0.304	1	MildFICU
ZFAND6	0.00310256	-0.281819	0.37	0.453	1	MildFICU
FUS	0.00312019	-0.260793	0.309	0.395	1	MildFICU
DAP3	0.00314067	-0.255213	0.054	0.102	1	MildFICU
RAB2A	0.00320299	-0.291288	0.251	0.332	1	MildFICU
ARID1A	0.00328951	-0.289648	0.195	0.274	1	MildFICU
OTULIN	0.00332624	-0.29125	0.054	0.1	1	MildFICU
SERP1	0.00340337	-0.256884	0.17	0.243	1	MildFICU
VWA8	0.00342955	-0.336353	0.164	0.233	1	MildFICU
WIPF2	0.00345371	-0.287098	0.058	0.107	1	MildFICU
DOCK10	0.00348351	0.262541	0.552	0.489	1	MildFICU
DDX50	0.00354266	-0.305654	0.09	0.146	1	MildFICU
SRSF4	0.00354904	-0.280689	0.197	0.274	1	MildFICU
NFKBIZ	0.00355231	-0.263832	0.096	0.156	1	MildFICU
SMARCA5	0.00358117	-0.282272	0.188	0.261	1	MildFICU
ATXN7	0.0036214	-0.26915	0.114	0.176	1	MildFICU
PSPC1	0.00365187	-0.253033	0.251	0.335	1	MildFICU
OSBPL8	0.00365793	-0.344015	0.325	0.41	1	MildFICU
DNAJC1	0.0037516	-0.432747	0.13	0.191	1	MildFICU
HLA-F	0.00378945	0.337795	0.274	0.214	1	MildFICU
LIN52	0.0037922	-0.259068	0.058	0.107	1	MildFICU
LINC01184	0.00380815	0.370905	0.224	0.168	1	MildFICU
ZFP36	0.0038231	0.370856	0.173	0.121	1	MildFICU
ZFAT	0.00384549	-0.278731	0.067	0.118	1	MildFICU
SRBD1	0.00416483	-0.301163	0.143	0.209	1	MildFICU
TBC1D1	0.00436833	-0.316045	0.244	0.323	1	MildFICU
AIM2	0.00436851	0.255882	0.211	0.152	1	MildFICU
UFM1	0.00439708	0.31342	0.141	0.093	1	MildFICU
SSPN	0.00441277	-0.352262	0.099	0.155	1	MildFICU
PRKX	0.00442115	-0.275012	0.074	0.125	1	MildFICU
RBM8A	0.00446605	0.308158	0.13	0.084	1	MildFICU
KLF7	0.00452465	-0.284518	0.085	0.138	1	MildFICU
SKIL	0.00463834	-0.294706	0.061	0.107	1	MildFICU
RASGEF1B	0.00470812	-0.280441	0.074	0.125	1	MildFICU
IFNG-AS1	0.00479794	0.521365	0.323	0.267	1	MildFICU
KCNQ5	0.00483188	0.319424	0.426	0.368	1	MildFICU
CCR6	0.00490395	0.33667	0.15	0.101	1	MildFICU
IFRD1	0.00499252	-0.315964	0.096	0.15	1	MildFICU
HLA-DQA2	0.00508636	0.250101	0.108	0.065	1	MildFICU
NDUFA4	0.00510887	0.323949	0.161	0.112	1	MildFICU
RARS2	0.00519393	-0.322461	0.096	0.149	1	MildFICU
PIP5K1B	0.0052265	0.311127	0.35	0.293	1	MildFICU
IL6ST	0.00525446	-0.256657	0.07	0.12	1	MildFICU
UBE3C	0.00560046	-0.250963	0.152	0.22	1	MildFICU
PKIG	0.00568097	0.321173	0.123	0.08	1	MildFICU
CDK13	0.00575031	-0.259561	0.413	0.487	1	MildFICU
ZNF101	0.00585804	0.309206	0.108	0.067	1	MildFICU
CDK6	0.0058654	-0.253188	0.139	0.204	1	MildFICU
PUDP	0.00587424	-0.25132	0.074	0.124	1	MildFICU
ITGB2	0.00589885	-0.289263	0.112	0.169	1	MildFICU
TYMP	0.00623361	-0.262172	0.063	0.11	1	MildFICU
RBM4	0.00643443	-0.270931	0.099	0.152	1	MildFICU
YIPF4	0.00653028	-0.292988	0.09	0.14	1	MildFICU
SNED1	0.00666644	0.367514	0.161	0.115	1	MildFICU
RNF4	0.00695975	-0.274512	0.087	0.137	1	MildFICU
ARRDC3	0.00705422	0.389077	0.215	0.165	1	MildFICU
IGHG1	0.00707248	-0.340109	0.081	0.13	1	MildFICU
VAV3	0.00711904	-0.273219	0.46	0.529	1	MildFICU
MT-ND4L	0.00720272	0.270055	0.731	0.719	1	MildFICU
CSNK1A1	0.00727614	-0.286084	0.206	0.275	1	MildFICU
INPP5D	0.00733661	-0.262106	0.426	0.499	1	MildFICU
SYNE1	0.00761368	-0.29328	0.191	0.258	1	MildFICU
IGLC3	0.00762488	-0.639413	0.126	0.187	1	MildFICU
NEAT1	0.00765662	-0.408289	0.37	0.434	1	MildFICU
TMED8	0.00797541	0.36641	0.17	0.124	1	MildFICU
ANKRD28	0.00805178	-0.324214	0.175	0.24	1	MildFICU
BICD1	0.00810273	0.299337	0.289	0.234	1	MildFICU
FBXO42	0.00814841	-0.263914	0.067	0.112	1	MildFICU
PIBF1	0.00822524	-0.27384	0.238	0.312	1	MildFICU
NOP53	0.00824553	0.300869	0.489	0.453	1	MildFICU
UBE2K	0.0083123	-0.290923	0.177	0.242	1	MildFICU
SNRK	0.00831235	-0.259708	0.126	0.184	1	MildFICU
FIP1L1	0.00856843	-0.262598	0.164	0.225	1	MildFICU
MGAT5	0.00877255	-0.313457	0.585	0.635	1	MildFICU
SLC9A9	0.00879712	-0.300298	0.2	0.268	1	MildFICU
IER2	0.00897014	0.357415	0.206	0.159	1	MildFICU
CNPY2	0.0089821	0.251828	0.105	0.066	1	MildFICU
ARL6IP5	0.00919376	0.311613	0.235	0.182	1	MildFICU
STAMBPL1	0.00923344	0.349906	0.166	0.12	1	MildFICU
DYRK1A	0.00944068	-0.295156	0.377	0.456	1	MildFICU
HUWE1	0.00951389	-0.260522	0.179	0.241	1	MildFICU
ODC1	0.00981759	0.304135	0.191	0.142	1	MildFICU
CEP290	0.00983908	-0.291633	0.094	0.143	1	MildFICU
HINT1	0.00984101	0.373202	0.374	0.331	1	MildFICU
STARD7	0.00999074	0.314453	0.135	0.093	1	MildFICU
GLO1	0.0101735	-0.269319	0.07	0.114	1	MildFICU
S100A4	0.0102035	-0.271997	0.303	0.379	1	MildFICU
HLA-DRB5	0.0105553	0.314844	0.161	0.116	1	MildFICU
CAPZA2	0.0105964	-0.253515	0.119	0.173	1	MildFICU
UST	0.0107232	-0.260135	0.24	0.304	1	MildFICU
TUBA1A	0.0107241	0.295395	0.3	0.243	1	MildFICU
SDK2	0.010725	-0.279057	0.074	0.119	1	MildFICU
PARP1	0.0108044	0.359	0.267	0.218	1	MildFICU
SND1	0.0108303	-0.302662	0.278	0.349	1	MildFICU
SMAP2	0.0108466	-0.29601	0.401	0.475	1	MildFICU
NFE2L2	0.0110919	-0.274065	0.137	0.193	1	MildFICU
MTAP	0.0112444	-0.286415	0.146	0.204	1	MildFICU
CDC14A	0.011427	-0.285071	0.121	0.172	1	MildFICU
JAZF1	0.0115559	-0.303072	0.489	0.54	1	MildFICU
AFTPH	0.0118444	0.285761	0.309	0.255	1	MildFICU
ALPK1	0.0119565	-0.330206	0.067	0.109	1	MildFICU
GNAI2	0.0123683	0.327159	0.258	0.21	1	MildFICU
EXT1	0.01255	-0.273732	0.085	0.131	1	MildFICU
DLEU1	0.0125813	-0.3095	0.108	0.155	1	MildFICU
IRF4	0.0129184	-0.406416	0.061	0.101	1	MildFICU
FAM120B	0.0133699	-0.251528	0.146	0.2	1	MildFICU
LY75	0.0137413	-0.285121	0.141	0.195	1	MildFICU
CCDC50	0.0139322	0.341652	0.339	0.293	1	MildFICU
BIRC3	0.0139444	0.320525	0.39	0.344	1	MildFICU
UBE2R2	0.0139758	-0.252191	0.139	0.195	1	MildFICU
ACAP2	0.0142554	-0.288685	0.406	0.46	1	MildFICU
RC3H1	0.0144385	-0.269576	0.242	0.311	1	MildFICU
PCMTD1	0.015121	-0.281269	0.231	0.289	1	MildFICU
PLEK	0.0151375	0.350708	0.182	0.139	1	MildFICU
PBX3	0.0152803	-0.252249	0.231	0.291	1	MildFICU
SLC39A10	0.0160386	-0.257218	0.179	0.237	1	MildFICU
SCFD1	0.0163699	-0.276018	0.28	0.345	1	MildFICU
ITFG2	0.0173001	-0.262605	0.07	0.11	1	MildFICU
SRSF6	0.0178184	0.281864	0.117	0.08	1	MildFICU
SPTAN1	0.0178261	0.322978	0.182	0.138	1	MildFICU
ADNP	0.0179103	-0.253016	0.175	0.232	1	MildFICU
MPP6	0.0183619	-0.324057	0.123	0.173	1	MildFICU
PSMB4	0.0184445	0.272493	0.128	0.09	1	MildFICU
PARP14	0.0186682	-0.265393	0.348	0.412	1	MildFICU
ANXA1	0.0200406	0.336336	0.15	0.11	1	MildFICU
POLR1D	0.0204757	0.300378	0.137	0.099	1	MildFICU
DPYD	0.0212472	-0.472167	0.325	0.379	1	MildFICU
SNHG8	0.0219895	0.332446	0.184	0.143	1	MildFICU
MTSS1	0.0220883	-0.364464	0.509	0.533	1	MildFICU
ERP29	0.0221296	0.281129	0.26	0.218	1	MildFICU
LARS	0.0234405	0.267324	0.173	0.13	1	MildFICU
CLIC1	0.0239871	0.265776	0.244	0.2	1	MildFICU
COMMD1	0.0240134	-0.290364	0.148	0.198	1	MildFICU
RNASET2	0.0244879	0.286461	0.265	0.224	1	MildFICU
SLC49A4	0.0247172	-0.299444	0.074	0.113	1	MildFICU
WASHC4	0.024776	0.292321	0.401	0.362	1	MildFICU
SDCBP	0.0249338	0.291305	0.13	0.094	1	MildFICU
BNIP2	0.0249487	0.255568	0.213	0.17	1	MildFICU
KLF2	0.0253873	0.287891	0.339	0.284	1	MildFICU
CCDC6	0.026583	-0.27641	0.159	0.208	1	MildFICU
ZEB1	0.0272507	-0.279176	0.37	0.431	1	MildFICU
ARFIP1	0.0273067	0.28699	0.11	0.076	1	MildFICU
RBFOX2	0.0277349	0.262083	0.105	0.073	1	MildFICU
ARHGAP32	0.028297	-0.262003	0.07	0.106	1	MildFICU
SIDT1	0.0287508	-0.254455	0.166	0.217	1	MildFICU
G3BP1	0.0293527	-0.251921	0.108	0.149	1	MildFICU
FAM3C	0.0294321	-0.269454	0.215	0.269	1	MildFICU
LINC01572	0.0312091	0.387016	0.139	0.104	1	MildFICU
TYROBP	0.0318031	0.307921	0.119	0.086	1	MildFICU
AIF1	0.0335005	0.365165	0.164	0.127	1	MildFICU
UMAD1	0.0354062	-0.290096	0.262	0.31	1	MildFICU
RNASEK	0.0357357	0.316736	0.244	0.208	1	MildFICU
SRGN	0.0360502	0.339692	0.229	0.192	1	MildFICU
TFEC	0.036109	-0.417104	0.11	0.148	1	MildFICU
SATB1-AS1	0.0366083	-0.271291	0.072	0.106	1	MildFICU
TAGLN2	0.0367949	0.282624	0.323	0.284	1	MildFICU
RAC2	0.0377033	0.279249	0.186	0.15	1	MildFICU
AOAH	0.037823	-0.504712	0.07	0.102	1	MildFICU
CD81	0.0387902	0.268165	0.161	0.124	1	MildFICU
UGCG	0.0391296	0.263955	0.132	0.099	1	MildFICU
ZDHHC21	0.0395617	0.305882	0.354	0.313	1	MildFICU
DTNBP1	0.0411911	-0.274314	0.159	0.206	1	MildFICU
BACH2	0.043692	-0.262784	0.836	0.807	1	MildFICU
MCTP2	0.0468317	-0.26446	0.35	0.399	1	MildFICU
PDSS2	0.0530127	-0.271125	0.215	0.26	1	MildFICU
NDUFS4	0.0540553	0.328403	0.193	0.16	1	MildFICU
BTG2	0.0543143	0.308223	0.193	0.159	1	MildFICU
HERC4	0.0544943	-0.25688	0.307	0.357	1	MildFICU
SLC38A2	0.0547396	0.264877	0.231	0.198	1	MildFICU
AC068724.3	0.0564915	0.295969	0.159	0.128	1	MildFICU
TLR10	0.0592489	0.309094	0.126	0.097	1	MildFICU
EIF3K	0.0609594	0.270207	0.267	0.233	1	MildFICU
GPATCH2	0.0619487	0.303344	0.137	0.108	1	MildFICU
TMLHE	0.064725	0.27831	0.146	0.115	1	MildFICU
COX5A	0.0655504	0.271705	0.114	0.086	1	MildFICU
ARHGAP26	0.06575	-0.288494	0.11	0.146	1	MildFICU
SNHG6	0.0657525	0.258315	0.274	0.234	1	MildFICU
NPM1	0.0674035	0.306116	0.359	0.342	1	MildFICU
ANTXR2	0.068018	0.319891	0.39	0.362	1	MildFICU
MYO1D	0.0737436	-0.270588	0.13	0.166	1	MildFICU
VEZT	0.0748917	0.260294	0.164	0.133	1	MildFICU
CTSH	0.0842487	0.269548	0.164	0.134	1	MildFICU
IMMP1L	0.0846938	0.270406	0.114	0.088	1	MildFICU
FAM135A	0.0867645	0.294235	0.146	0.116	1	MildFICU
UQCRB	0.0901323	0.321146	0.285	0.261	1	MildFICU
CCSER2	0.107389	0.272625	0.191	0.162	1	MildFICU
PPIB	0.110472	-0.256123	0.164	0.199	1	MildFICU
FAM214A	0.11283	0.253327	0.46	0.445	1	MildFICU
CD83	0.155702	-0.406903	0.365	0.375	1	MildFICU
SOD1	0.225658	0.2654	0.146	0.127	1	MildFICU
WDFY1	0.237145	0.276322	0.175	0.158	1	MildFICU
IFI44L	4.43525e-238	2.68953	0.61	0.03	1.62334e-233	MildHD
MT-ND3	2.04182e-187	-0.87616	0.999	0.998	7.47325e-183	MildHD
MT-CYB	1.26873e-171	-0.787645	0.997	0.989	4.64368e-167	MildHD
XAF1	1.2091e-135	1.77083	0.477	0.067	4.42544e-131	MildHD
EPSTI1	7.92995e-106	1.36832	0.547	0.173	2.90244e-101	MildHD
MX1	6.67297e-100	1.39837	0.406	0.073	2.44237e-95	MildHD
IFI44	4.98158e-98	1.43221	0.332	0.026	1.82331e-93	MildHD
FOXP1	5.77495e-97	0.769378	0.944	0.743	2.11369e-92	MildHD
CCSER1	7.06369e-97	1.13409	0.8	0.466	2.58538e-92	MildHD
RPL10	7.67965e-97	-0.966276	0.756	0.887	2.81083e-92	MildHD
MT-ATP6	9.60583e-87	-0.430491	0.999	0.995	3.51583e-82	MildHD
BACH2	7.87781e-86	0.771637	0.951	0.798	2.88336e-81	MildHD
HLA-DQA2	5.27158e-84	1.20111	0.328	0.041	1.92945e-79	MildHD
XIST	6.82607e-83	-1.17003	0.042	0.268	2.49841e-78	MildHD
RPS14	6.51651e-79	-1.02335	0.686	0.837	2.38511e-74	MildHD
RPLP1	1.36175e-70	-0.744897	0.922	0.94	4.98412e-66	MildHD
HLA-DRB5	4.0981e-66	0.802926	0.458	0.151	1.49994e-61	MildHD
MT-ND4	9.05749e-66	-0.408507	0.999	0.981	3.31513e-61	MildHD
IGHD	6.30394e-65	0.681126	0.703	0.362	2.30731e-60	MildHD
TCL1A	6.49517e-65	0.904464	0.449	0.156	2.3773e-60	MildHD
MEF2C	4.07049e-63	0.762869	0.872	0.666	1.48984e-58	MildHD
RPS18	9.81423e-62	-0.801529	0.855	0.912	3.59211e-57	MildHD
MBNL1	3.25775e-61	0.572864	0.924	0.791	1.19237e-56	MildHD
MT-CO2	3.263e-61	-0.349897	1	0.998	1.19429e-56	MildHD
RPS12	1.53942e-60	-0.922156	0.769	0.85	5.63442e-56	MildHD
UTY	2.64788e-58	0.663377	0.547	0.217	9.69151e-54	MildHD
RPS15A	1.32015e-57	-1.05715	0.652	0.784	4.83188e-53	MildHD
FCRL1	9.95673e-57	0.634256	0.842	0.596	3.64426e-52	MildHD
EIF2AK2	5.19196e-56	1.05966	0.341	0.1	1.90031e-51	MildHD
VAV3	4.29327e-55	0.76687	0.71	0.459	1.57138e-50	MildHD
RPS2	4.46011e-55	-0.664531	0.893	0.912	1.63245e-50	MildHD
HVCN1	1.06278e-54	0.851095	0.521	0.258	3.88988e-50	MildHD
ANK3	2.44997e-54	-1.23296	0.099	0.301	8.96713e-50	MildHD
SLC15A2	3.80409e-54	1.01615	0.281	0.065	1.39234e-49	MildHD
SSBP2	5.78196e-54	0.737912	0.657	0.382	2.11625e-49	MildHD
RPL39	9.19299e-54	-1.04905	0.654	0.779	3.36473e-49	MildHD
RPS29	1.12383e-53	-0.975889	0.706	0.816	4.11334e-49	MildHD
GPM6A	1.34149e-53	-1.10952	0.034	0.191	4.90999e-49	MildHD
PARP14	1.90672e-53	0.710677	0.66	0.398	6.9788e-49	MildHD
SAMD9L	4.15724e-53	0.972857	0.318	0.089	1.52159e-48	MildHD
EAF2	6.87033e-53	0.956302	0.349	0.112	2.51461e-48	MildHD
ADK	1.67798e-52	0.661754	0.87	0.652	6.14159e-48	MildHD
ATP8A1	1.7652e-52	0.804463	0.563	0.305	6.4608e-48	MildHD
FOXO1	2.23745e-52	0.710931	0.691	0.417	8.18928e-48	MildHD
RPL13	4.24082e-52	-0.602633	0.931	0.934	1.55218e-47	MildHD
ITPR1	6.15862e-52	0.60494	0.781	0.537	2.25412e-47	MildHD
STX7	1.85637e-51	0.692584	0.681	0.43	6.79451e-47	MildHD
CLEC2D	2.4657e-51	0.696337	0.664	0.397	9.02472e-47	MildHD
LINC00278	4.91933e-51	0.906696	0.345	0.104	1.80052e-46	MildHD
RPS4X	1.01482e-50	-0.857415	0.593	0.726	3.71433e-46	MildHD
RPS27A	8.61114e-50	-0.705367	0.849	0.898	3.15176e-45	MildHD
ZCCHC7	5.77923e-49	0.596888	0.871	0.669	2.11526e-44	MildHD
RPS28	3.30696e-48	-0.870176	0.709	0.817	1.21038e-43	MildHD
PLEKHA2	1.67013e-45	0.636619	0.585	0.334	6.11286e-41	MildHD
STAT1	1.85083e-45	0.884255	0.33	0.116	6.77424e-41	MildHD
SELL	4.21928e-45	0.68052	0.514	0.272	1.5443e-40	MildHD
MACROD2	9.59756e-45	0.928107	0.323	0.111	3.5128e-40	MildHD
ITGA4	1.87258e-43	0.617132	0.674	0.444	6.85382e-39	MildHD
STRBP	2.0129e-43	0.611928	0.716	0.478	7.36742e-39	MildHD
USP9Y	2.03672e-43	0.62886	0.371	0.132	7.45462e-39	MildHD
MT-CO3	3.10942e-43	-0.271101	1	0.998	1.13808e-38	MildHD
RPS6	4.61512e-42	-0.707993	0.743	0.812	1.68918e-37	MildHD
RPL34	1.03557e-41	-0.685035	0.854	0.894	3.7903e-37	MildHD
FCHSD2	1.25743e-41	0.564994	0.893	0.744	4.60233e-37	MildHD
SNX29	3.47087e-41	0.489565	0.793	0.55	1.27037e-36	MildHD
IGHM	4.24983e-41	0.48501	0.945	0.73	1.55548e-36	MildHD
RPS27	8.36621e-41	-0.711513	0.862	0.902	3.06212e-36	MildHD
MX2	1.24912e-40	0.940391	0.282	0.095	4.5719e-36	MildHD
DLEU2	2.19404e-40	0.678638	0.602	0.366	8.0304e-36	MildHD
CAMK2D	2.73727e-40	0.525737	0.794	0.546	1.00187e-35	MildHD
PAX5	2.82041e-39	0.54175	0.807	0.616	1.0323e-34	MildHD
UTRN	8.10478e-39	0.482362	0.84	0.661	2.96643e-34	MildHD
RPS11	2.88061e-38	-0.588508	0.882	0.888	1.05433e-33	MildHD
DPYD	3.57072e-38	0.626574	0.544	0.312	1.30692e-33	MildHD
RPS3	7.35964e-38	-0.662851	0.781	0.834	2.6937e-33	MildHD
RPS21	1.64291e-36	-0.88139	0.578	0.702	6.01322e-32	MildHD
HLA-B	1.78451e-36	0.366032	0.955	0.858	6.53147e-32	MildHD
DDX60L	2.1816e-36	0.817584	0.268	0.091	7.98489e-32	MildHD
IGHA1	3.1253e-36	-0.942003	0.015	0.112	1.14389e-31	MildHD
RNF213	8.38701e-36	0.57487	0.565	0.349	3.06973e-31	MildHD
RPL13A	1.11323e-35	-0.428402	0.963	0.955	4.07452e-31	MildHD
RPS3A	1.24404e-35	-0.732054	0.676	0.754	4.55333e-31	MildHD
TRIM22	1.68102e-35	0.63385	0.52	0.309	6.15269e-31	MildHD
ZEB2	2.62054e-35	0.589165	0.619	0.394	9.59145e-31	MildHD
DDX60	4.0685e-35	0.771134	0.219	0.06	1.48911e-30	MildHD
RPL27A	5.97526e-35	-0.65138	0.771	0.817	2.18701e-30	MildHD
ARID5B	6.50341e-35	0.582492	0.673	0.465	2.38031e-30	MildHD
RPL3	2.13862e-34	-0.588834	0.833	0.853	7.82758e-30	MildHD
AUTS2	2.34748e-34	0.577534	0.738	0.516	8.592e-30	MildHD
RIPOR2	2.50991e-34	0.406892	0.888	0.732	9.18652e-30	MildHD
NIBAN3	4.53285e-34	0.568221	0.61	0.399	1.65907e-29	MildHD
RPL41	4.91361e-34	-0.510685	0.943	0.923	1.79843e-29	MildHD
OAS1	5.47531e-34	0.640032	0.161	0.027	2.00402e-29	MildHD
USP15	6.18652e-34	0.511605	0.714	0.523	2.26433e-29	MildHD
MT-ND2	7.68115e-34	-0.302101	0.989	0.948	2.81138e-29	MildHD
RPL11	9.3393e-34	-0.530249	0.869	0.874	3.41828e-29	MildHD
RPL32	1.13876e-33	-0.768811	0.704	0.777	4.16799e-29	MildHD
PELI1	1.57644e-33	-1.09175	0.309	0.471	5.76994e-29	MildHD
EEF1A1	1.61126e-32	-0.473981	0.919	0.917	5.89737e-28	MildHD
MT-ND1	1.88496e-32	-0.280012	0.99	0.952	6.89915e-28	MildHD
COL19A1	2.39388e-32	0.469498	0.737	0.534	8.76184e-28	MildHD
KMO	3.59399e-32	0.67197	0.324	0.139	1.31543e-27	MildHD
RPLP2	5.2783e-32	-0.542583	0.883	0.898	1.93191e-27	MildHD
ISG15	9.36763e-32	0.677628	0.185	0.045	3.42865e-27	MildHD
TPT1	2.42333e-31	-0.793863	0.613	0.714	8.86963e-27	MildHD
IFI16	3.06142e-31	0.535055	0.498	0.29	1.12051e-26	MildHD
RUBCNL	5.36735e-31	0.551951	0.505	0.304	1.9645e-26	MildHD
RPL18	6.70168e-31	-0.647978	0.744	0.795	2.45288e-26	MildHD
SIPA1L3	7.09366e-31	0.500277	0.71	0.5	2.59635e-26	MildHD
COL4A4	8.27709e-31	-0.717845	0.041	0.151	3.0295e-26	MildHD
AGPAT5	1.01777e-30	0.634155	0.397	0.203	3.72515e-26	MildHD
DGKD	1.13676e-30	0.517884	0.535	0.323	4.16066e-26	MildHD
ARID1B	1.86125e-30	0.447273	0.861	0.728	6.81236e-26	MildHD
RPS7	1.92208e-30	-0.744866	0.509	0.636	7.035e-26	MildHD
TSIX	2.18252e-30	-0.398508	0.017	0.105	7.98825e-26	MildHD
CERS6	2.99778e-30	0.638702	0.317	0.141	1.09722e-25	MildHD
BMP2K	3.2225e-30	0.529308	0.597	0.391	1.17947e-25	MildHD
RPL37	3.32847e-30	-0.741521	0.719	0.78	1.21825e-25	MildHD
ATP8B1	6.83852e-30	0.714442	0.335	0.159	2.50297e-25	MildHD
RPL26	6.96297e-30	-0.846283	0.631	0.727	2.54852e-25	MildHD
RPS23	7.42364e-30	-0.557486	0.843	0.854	2.71712e-25	MildHD
HLA-C	1.01329e-29	-0.614466	0.54	0.642	3.70876e-25	MildHD
APLP2	1.02268e-29	0.555337	0.379	0.188	3.7431e-25	MildHD
KDM4C	1.12473e-29	0.481933	0.697	0.514	4.11661e-25	MildHD
HECTD4	1.21781e-29	0.606365	0.411	0.223	4.45731e-25	MildHD
JAZF1	1.23348e-29	0.497935	0.666	0.473	4.51466e-25	MildHD
CD22	1.38753e-29	0.483396	0.581	0.378	5.07849e-25	MildHD
SP110	1.73397e-29	0.535798	0.612	0.42	6.3465e-25	MildHD
COL4A3	1.83213e-29	-0.652848	0.037	0.141	6.70577e-25	MildHD
TPD52	3.29873e-29	0.536916	0.643	0.448	1.20737e-24	MildHD
TAPT1	5.86651e-29	0.54384	0.47	0.267	2.1472e-24	MildHD
L3MBTL4	6.11285e-29	0.592937	0.327	0.15	2.23737e-24	MildHD
ZBTB16	1.67782e-28	-0.901403	0.046	0.152	6.14098e-24	MildHD
PRKCE	3.3697e-28	0.482073	0.765	0.594	1.23335e-23	MildHD
IFI6	4.14194e-28	0.668548	0.141	0.027	1.51599e-23	MildHD
PARP9	5.9362e-28	0.573006	0.161	0.038	2.17271e-23	MildHD
RPS24	6.89485e-28	-0.692121	0.693	0.767	2.52358e-23	MildHD
STAT2	6.96395e-28	0.661522	0.237	0.09	2.54887e-23	MildHD
SATB1-AS1	1.24429e-27	0.70138	0.212	0.072	4.55422e-23	MildHD
OAS2	2.11497e-27	0.505972	0.128	0.02	7.741e-23	MildHD
MAP4K4	4.37422e-27	0.435657	0.65	0.471	1.60101e-22	MildHD
BCL7A	4.41047e-27	0.586898	0.323	0.156	1.61428e-22	MildHD
NEDD9	6.48192e-27	0.571606	0.43	0.25	2.37245e-22	MildHD
SP100	6.60083e-27	0.412863	0.798	0.611	2.41597e-22	MildHD
ADAM19	6.75064e-27	0.481026	0.659	0.468	2.4708e-22	MildHD
PLCL2	1.29028e-26	0.484098	0.607	0.416	4.72255e-22	MildHD
AFF1	2.53662e-26	0.589026	0.483	0.299	9.28427e-22	MildHD
SNX2	2.7239e-26	0.433572	0.633	0.436	9.96976e-22	MildHD
TBC1D1	2.81438e-26	0.521148	0.461	0.278	1.03009e-21	MildHD
AL139020.1	3.78798e-26	0.627839	0.171	0.048	1.38644e-21	MildHD
HERC6	4.13055e-26	0.638644	0.142	0.03	1.51182e-21	MildHD
RPS8	6.73695e-26	-0.65088	0.748	0.799	2.46579e-21	MildHD
RPL5	7.55274e-26	-0.674663	0.556	0.666	2.76438e-21	MildHD
RPL30	1.16206e-25	-0.554692	0.799	0.844	4.25326e-21	MildHD
PACS1	1.35491e-25	0.479566	0.7	0.513	4.95911e-21	MildHD
RPL19	1.45844e-25	-0.542341	0.829	0.846	5.33802e-21	MildHD
DDX3Y	1.82905e-25	0.313047	0.274	0.109	6.6945e-21	MildHD
PLCG2	2.29055e-25	-0.598584	0.88	0.855	8.38364e-21	MildHD
XYLT1	2.46979e-25	0.532541	0.424	0.241	9.03968e-21	MildHD
SMAD3	3.2722e-25	0.503084	0.428	0.25	1.19766e-20	MildHD
DMXL1	4.47382e-25	0.47402	0.576	0.394	1.63746e-20	MildHD
RPL37A	4.6129e-25	-0.592348	0.818	0.841	1.68837e-20	MildHD
MS4A1	5.31863e-25	0.36363	0.832	0.675	1.94667e-20	MildHD
CIITA	5.83652e-25	0.499253	0.444	0.268	2.13623e-20	MildHD
TXNIP	9.07589e-25	-0.770474	0.68	0.681	3.32187e-20	MildHD
RPS25	1.15447e-24	-0.647921	0.709	0.758	4.22548e-20	MildHD
RPL7	1.48936e-24	-0.716722	0.549	0.648	5.45122e-20	MildHD
2021-03-03	1.96652e-24	0.507028	0.462	0.278	7.19767e-20	MildHD
RPS20	2.20902e-24	-0.657285	0.676	0.753	8.08523e-20	MildHD
HERC5	2.30198e-24	0.624691	0.156	0.042	8.42547e-20	MildHD
TSC22D3	2.75371e-24	-0.85334	0.35	0.477	1.00788e-19	MildHD
SLC12A6	2.91759e-24	0.613944	0.355	0.193	1.06787e-19	MildHD
EEF1B2	3.53979e-24	-0.727423	0.385	0.521	1.2956e-19	MildHD
HEATR5B	4.79321e-24	0.506289	0.371	0.201	1.75436e-19	MildHD
BCL11A	5.69992e-24	0.466073	0.65	0.459	2.08623e-19	MildHD
PLSCR1	1.18085e-23	0.498791	0.136	0.031	4.32203e-19	MildHD
PRKY	1.22569e-23	0.5136	0.175	0.053	4.48615e-19	MildHD
SSPN	1.95718e-23	-0.591395	0.023	0.1	7.16348e-19	MildHD
LY6E	2.6292e-23	0.495859	0.266	0.12	9.62313e-19	MildHD
RNF13	2.66182e-23	0.508952	0.458	0.288	9.74254e-19	MildHD
RPL7A	2.76644e-23	-0.552199	0.662	0.733	1.01254e-18	MildHD
ARHGAP17	3.35884e-23	0.455137	0.48	0.298	1.22937e-18	MildHD
IKZF3	4.21648e-23	0.425636	0.643	0.47	1.54328e-18	MildHD
RPL17	5.71144e-23	-0.61128	0.662	0.723	2.09045e-18	MildHD
AIM2	5.93733e-23	-0.602408	0.05	0.146	2.17312e-18	MildHD
FCMR	9.27088e-23	0.400333	0.48	0.298	3.39324e-18	MildHD
SETX	1.55873e-22	0.510541	0.476	0.312	5.70509e-18	MildHD
TRIM5	1.69811e-22	0.600771	0.271	0.129	6.21527e-18	MildHD
FKBP5	1.75606e-22	-0.814089	0.056	0.152	6.42735e-18	MildHD
MOB3B	1.92505e-22	0.567671	0.305	0.157	7.04588e-18	MildHD
EIF1AY	2.2909e-22	0.321263	0.142	0.035	8.38493e-18	MildHD
RPS15	2.38524e-22	-0.525499	0.801	0.826	8.73023e-18	MildHD
LMBRD1	2.41399e-22	0.36619	0.645	0.468	8.83543e-18	MildHD
DIP2B	2.56246e-22	0.436223	0.497	0.323	9.37885e-18	MildHD
BTLA	3.10623e-22	0.462498	0.332	0.173	1.13691e-17	MildHD
FCER2	3.68441e-22	0.442105	0.397	0.227	1.34853e-17	MildHD
PPM1K	4.47626e-22	0.362363	0.394	0.229	1.63835e-17	MildHD
RPL10A	5.87823e-22	-0.636931	0.625	0.695	2.15149e-17	MildHD
NCK2	6.83567e-22	0.364191	0.477	0.299	2.50192e-17	MildHD
CAMK1D	6.92106e-22	0.41945	0.791	0.637	2.53318e-17	MildHD
PCDH9	8.33238e-22	0.57998	0.322	0.166	3.04974e-17	MildHD
RPS19	9.41552e-22	-0.489778	0.824	0.845	3.44618e-17	MildHD
RPL15	9.81293e-22	-0.59223	0.625	0.69	3.59163e-17	MildHD
CDK13	1.13531e-21	0.511189	0.581	0.416	4.15535e-17	MildHD
BLNK	1.25132e-21	0.490846	0.422	0.26	4.57997e-17	MildHD
HSH2D	1.55924e-21	0.542644	0.286	0.147	5.70699e-17	MildHD
MCTP2	1.65466e-21	0.422973	0.529	0.355	6.0562e-17	MildHD
RPL31	1.71022e-21	-0.687517	0.596	0.68	6.25959e-17	MildHD
IL4R	1.95242e-21	0.341357	0.434	0.253	7.14605e-17	MildHD
AC120193.1	1.98326e-21	0.424709	0.612	0.444	7.25892e-17	MildHD
SCLT1	2.48527e-21	0.580499	0.335	0.188	9.09632e-17	MildHD
ARHGAP24	2.82503e-21	-0.542203	0.71	0.778	1.03399e-16	MildHD
ADARB1	3.26822e-21	0.450667	0.3	0.153	1.1962e-16	MildHD
RPL35A	3.62251e-21	-0.702639	0.623	0.699	1.32588e-16	MildHD
FOXN3	3.65698e-21	0.409907	0.6	0.434	1.33849e-16	MildHD
ZNF804A	4.3853e-21	-1.0093	0.055	0.148	1.60506e-16	MildHD
GCNT1	4.56665e-21	0.536629	0.166	0.056	1.67144e-16	MildHD
UBE2E2	5.48912e-21	0.466572	0.677	0.511	2.00907e-16	MildHD
RPL21	1.24768e-20	-0.594723	0.738	0.769	4.56664e-16	MildHD
TTTY10	1.50609e-20	0.54608	0.101	0.017	5.51245e-16	MildHD
CYBB	1.5129e-20	0.407142	0.393	0.238	5.53737e-16	MildHD
TRIM25	1.93505e-20	0.526598	0.159	0.054	7.08249e-16	MildHD
GRK3	1.98151e-20	0.450988	0.55	0.384	7.25254e-16	MildHD
TTN	2.42782e-20	0.469408	0.347	0.194	8.88606e-16	MildHD
RFTN1	2.43184e-20	0.474451	0.333	0.184	8.90079e-16	MildHD
JAM3	2.43466e-20	-0.599469	0.041	0.123	8.91112e-16	MildHD
CCDC32	2.49664e-20	0.502071	0.266	0.131	9.13795e-16	MildHD
MTRNR2L8	2.85298e-20	-1.34822	0.154	0.267	1.04422e-15	MildHD
MT-ND5	3.1877e-20	-0.275803	0.96	0.918	1.16673e-15	MildHD
GNA12	3.19561e-20	-0.731266	0.181	0.306	1.16962e-15	MildHD
RPL36A	3.25492e-20	-0.729468	0.549	0.631	1.19133e-15	MildHD
ZNF718	3.32822e-20	0.491749	0.199	0.082	1.21816e-15	MildHD
SIPA1L1	3.44141e-20	0.401083	0.75	0.595	1.25959e-15	MildHD
JADE3	4.10418e-20	-0.599123	0.057	0.148	1.50217e-15	MildHD
TRANK1	4.31503e-20	0.441791	0.23	0.104	1.57935e-15	MildHD
SESTD1	4.94101e-20	0.452781	0.429	0.27	1.80846e-15	MildHD
RPS16	4.97085e-20	-0.456298	0.791	0.823	1.81938e-15	MildHD
TAPT1-AS1	5.11939e-20	0.606335	0.211	0.093	1.87375e-15	MildHD
QKI	7.31023e-20	0.425275	0.392	0.238	2.67562e-15	MildHD
VAV3-AS1	1.03254e-19	0.428211	0.147	0.046	3.77921e-15	MildHD
IRF7	1.07506e-19	0.427259	0.117	0.028	3.93482e-15	MildHD
LRCH1	1.41399e-19	0.337171	0.415	0.257	5.17535e-15	MildHD
RPS5	1.47561e-19	-0.604943	0.641	0.691	5.40088e-15	MildHD
AC027097.2	1.51998e-19	0.545906	0.35	0.202	5.56328e-15	MildHD
KCNH8	1.6768e-19	0.538073	0.336	0.192	6.13725e-15	MildHD
MAML2	1.96268e-19	0.52849	0.611	0.466	7.18361e-15	MildHD
EIF4G3	2.48993e-19	0.455062	0.577	0.412	9.11341e-15	MildHD
CCM2	2.60131e-19	0.531591	0.341	0.196	9.52107e-15	MildHD
PPP1R21	4.21919e-19	0.500697	0.272	0.141	1.54426e-14	MildHD
AKAP13	4.28422e-19	0.309994	0.807	0.673	1.56807e-14	MildHD
RPS13	4.31636e-19	-0.729577	0.613	0.67	1.57983e-14	MildHD
DOCK8	4.62965e-19	0.279263	0.733	0.56	1.6945e-14	MildHD
PLAC8	4.68082e-19	0.409123	0.479	0.327	1.71323e-14	MildHD
AFF3	7.4421e-19	0.259094	0.98	0.924	2.72388e-14	MildHD
MALT1	8.14984e-19	0.412795	0.356	0.216	2.98292e-14	MildHD
ADAM10	8.3894e-19	0.415455	0.392	0.244	3.0706e-14	MildHD
NCOA2	8.89249e-19	0.34881	0.576	0.415	3.25474e-14	MildHD
IKZF1	1.13435e-18	0.377366	0.656	0.494	4.15184e-14	MildHD
BPTF	1.1723e-18	0.416462	0.576	0.417	4.29073e-14	MildHD
MTSS1	1.18149e-18	0.343058	0.664	0.484	4.32436e-14	MildHD
JARID2	1.19995e-18	0.358765	0.547	0.379	4.39194e-14	MildHD
SUCLG2	1.23246e-18	0.370892	0.47	0.315	4.51094e-14	MildHD
FTX	1.76877e-18	0.330481	0.62	0.45	6.47388e-14	MildHD
AC007381.1	1.96563e-18	0.54448	0.114	0.03	7.19439e-14	MildHD
RPL18A	2.12799e-18	-0.429069	0.779	0.816	7.78866e-14	MildHD
GRAP2	2.18391e-18	0.595184	0.144	0.049	7.99333e-14	MildHD
LINC02397	2.72808e-18	0.407499	0.318	0.182	9.98503e-14	MildHD
PIK3AP1	2.84065e-18	0.485818	0.377	0.236	1.03971e-13	MildHD
PALM2-AKAP2	3.05402e-18	0.386923	0.509	0.353	1.1178e-13	MildHD
SCML4	4.79092e-18	0.430796	0.25	0.125	1.75352e-13	MildHD
AFDN	5.05639e-18	-0.502791	0.036	0.109	1.85069e-13	MildHD
FAM126A	5.59481e-18	0.550664	0.259	0.137	2.04776e-13	MildHD
HLA-DQB1	7.36522e-18	0.319033	0.71	0.546	2.69574e-13	MildHD
L3MBTL3	8.17812e-18	0.458186	0.312	0.177	2.99327e-13	MildHD
VRK2	8.33697e-18	0.459779	0.378	0.237	3.05142e-13	MildHD
ERP44	1.00492e-17	0.388993	0.325	0.191	3.6781e-13	MildHD
AL050309.1	1.12593e-17	0.50459	0.425	0.277	4.12103e-13	MildHD
JAK2	1.31137e-17	0.417983	0.326	0.189	4.79973e-13	MildHD
HIVEP2	1.3293e-17	0.419396	0.372	0.227	4.86536e-13	MildHD
TSPAN13	1.44412e-17	0.47858	0.205	0.094	5.28562e-13	MildHD
ANKUB1	1.4946e-17	0.435379	0.322	0.188	5.47037e-13	MildHD
MAST4	1.71863e-17	-0.714585	0.042	0.116	6.29035e-13	MildHD
LDLRAD4	1.93259e-17	0.480939	0.23	0.11	7.07347e-13	MildHD
RPL29	1.98966e-17	-0.678823	0.545	0.627	7.28236e-13	MildHD
RPL9	2.63427e-17	-0.514625	0.696	0.738	9.64169e-13	MildHD
MTMR10	2.74092e-17	0.472927	0.26	0.141	1.0032e-12	MildHD
P2RY8	3.36187e-17	0.398093	0.45	0.302	1.23048e-12	MildHD
FLI1	3.53932e-17	0.340565	0.498	0.342	1.29543e-12	MildHD
USP25	3.66041e-17	0.415893	0.463	0.313	1.33975e-12	MildHD
NFATC3	4.23066e-17	0.465805	0.38	0.241	1.54847e-12	MildHD
USP6NL	4.90181e-17	0.34327	0.575	0.42	1.79411e-12	MildHD
NFKBIA	6.70851e-17	-0.712671	0.225	0.344	2.45538e-12	MildHD
ANKRD17	7.51863e-17	0.355324	0.471	0.316	2.75189e-12	MildHD
SNED1	8.03393e-17	-0.573768	0.046	0.121	2.9405e-12	MildHD
STEAP1B	8.95206e-17	0.415169	0.4	0.248	3.27654e-12	MildHD
FRY	1.02624e-16	0.540054	0.13	0.043	3.75614e-12	MildHD
DDX58	1.11987e-16	0.415868	0.177	0.075	4.09882e-12	MildHD
MAPKAP1	1.2857e-16	0.443403	0.367	0.23	4.70578e-12	MildHD
RERE	1.30799e-16	0.296378	0.735	0.58	4.78739e-12	MildHD
AC061958.1	1.39183e-16	0.620885	0.175	0.077	5.09424e-12	MildHD
SAMD9	1.41912e-16	0.436404	0.168	0.07	5.19411e-12	MildHD
MBD5	1.59367e-16	0.396804	0.529	0.378	5.83301e-12	MildHD
TGFBR2	1.67644e-16	0.368919	0.599	0.456	6.13593e-12	MildHD
ADAR	1.86972e-16	0.381732	0.324	0.194	6.84337e-12	MildHD
SLAMF6	1.91544e-16	0.437262	0.192	0.088	7.0107e-12	MildHD
ATXN1	1.97171e-16	-0.525525	0.051	0.129	7.21666e-12	MildHD
MEF2C-AS2	2.0497e-16	0.525387	0.215	0.109	7.50211e-12	MildHD
STIM2	2.36188e-16	0.301444	0.47	0.322	8.64473e-12	MildHD
PECAM1	2.64407e-16	0.390515	0.223	0.111	9.67757e-12	MildHD
UHRF2	3.41534e-16	0.414779	0.395	0.256	1.25005e-11	MildHD
CD38	3.63904e-16	0.451426	0.128	0.043	1.33192e-11	MildHD
SYNE2	3.88178e-16	0.338622	0.31	0.177	1.42077e-11	MildHD
RPL28	4.44578e-16	-0.372699	0.888	0.88	1.6272e-11	MildHD
ZRANB2	4.96884e-16	0.300781	0.382	0.243	1.81865e-11	MildHD
LINC01684	5.63335e-16	0.434791	0.115	0.035	2.06186e-11	MildHD
TMEM123	5.71008e-16	0.315508	0.378	0.232	2.08995e-11	MildHD
AC245060.5	5.83531e-16	0.452234	0.134	0.048	2.13578e-11	MildHD
KANSL1L	5.99044e-16	0.459501	0.242	0.129	2.19256e-11	MildHD
RPSA	6.99011e-16	-0.445326	0.699	0.716	2.55845e-11	MildHD
MACF1	7.14189e-16	0.359432	0.492	0.349	2.614e-11	MildHD
GMDS-DT	7.30983e-16	0.521914	0.359	0.228	2.67547e-11	MildHD
PDE7A	7.37005e-16	0.292749	0.719	0.562	2.69751e-11	MildHD
MED13L	9.12578e-16	0.262633	0.7	0.552	3.34013e-11	MildHD
ARHGEF3	1.01922e-15	0.500988	0.259	0.142	3.73045e-11	MildHD
PTEN	1.0961e-15	0.43328	0.499	0.364	4.01182e-11	MildHD
RPL23A	1.1929e-15	-0.413148	0.816	0.805	4.36615e-11	MildHD
PHKB	1.21068e-15	0.366091	0.49	0.35	4.43122e-11	MildHD
GLCCI1	1.22789e-15	0.455419	0.317	0.19	4.4942e-11	MildHD
AL355076.2	1.24729e-15	-0.511615	0.048	0.122	4.56522e-11	MildHD
DIPK1A	1.38977e-15	0.402816	0.411	0.273	5.08669e-11	MildHD
RICTOR	1.43486e-15	0.266005	0.573	0.419	5.25175e-11	MildHD
UBE2H	1.53242e-15	0.274652	0.384	0.245	5.60883e-11	MildHD
CREB1	1.566e-15	0.429274	0.356	0.224	5.73172e-11	MildHD
JCHAIN	1.61063e-15	-0.655182	0.065	0.144	5.89506e-11	MildHD
PTPRK	1.65412e-15	0.305225	0.374	0.23	6.05423e-11	MildHD
EZR	1.74841e-15	-0.62887	0.566	0.607	6.39936e-11	MildHD
MYCBP2	1.79045e-15	0.272177	0.791	0.646	6.55324e-11	MildHD
RPL38	2.01773e-15	-0.6319	0.589	0.653	7.3851e-11	MildHD
IRF9	2.11608e-15	0.398612	0.174	0.079	7.74506e-11	MildHD
SFMBT2	2.1456e-15	0.457093	0.157	0.066	7.85313e-11	MildHD
SMIM14	2.26263e-15	0.382541	0.289	0.167	8.28145e-11	MildHD
RSRC1	2.52479e-15	0.371437	0.442	0.303	9.24097e-11	MildHD
RPL36	2.54931e-15	-0.671649	0.599	0.649	9.33075e-11	MildHD
MBNL3	2.63745e-15	0.496975	0.222	0.116	9.65335e-11	MildHD
SLC9A9	2.8055e-15	0.361749	0.341	0.207	1.02684e-10	MildHD
IRF2	2.99865e-15	0.376931	0.196	0.095	1.09754e-10	MildHD
PLPP5	3.08837e-15	0.332556	0.272	0.153	1.13037e-10	MildHD
VPS41	3.1554e-15	0.385627	0.313	0.188	1.15491e-10	MildHD
TRIM38	3.22177e-15	0.332303	0.346	0.218	1.1792e-10	MildHD
ATG4C	3.26685e-15	0.480718	0.198	0.097	1.1957e-10	MildHD
C1GALT1	3.4835e-15	0.36725	0.309	0.184	1.27499e-10	MildHD
AC006230.1	3.63097e-15	0.519552	0.152	0.065	1.32897e-10	MildHD
NCF1	4.27559e-15	0.305731	0.413	0.278	1.56491e-10	MildHD
RASGRP3	4.55359e-15	0.365898	0.327	0.2	1.66666e-10	MildHD
LYST	4.6605e-15	0.280362	0.527	0.377	1.70579e-10	MildHD
HDAC9	4.67717e-15	0.290543	0.644	0.484	1.71189e-10	MildHD
PBX3	4.84042e-15	0.49308	0.383	0.251	1.77164e-10	MildHD
EVL	5.62115e-15	0.3564	0.378	0.251	2.0574e-10	MildHD
TRAK1	6.03007e-15	0.365875	0.492	0.349	2.20707e-10	MildHD
STIM1	6.09564e-15	0.301495	0.394	0.255	2.23106e-10	MildHD
NR3C1	6.21974e-15	0.33624	0.556	0.408	2.27649e-10	MildHD
ABLIM1	7.97353e-15	0.285062	0.304	0.182	2.91839e-10	MildHD
RUNX1	8.13969e-15	0.263899	0.533	0.38	2.97921e-10	MildHD
AC004889.1	8.6078e-15	0.402737	0.105	0.032	3.15054e-10	MildHD
SMG7	9.4782e-15	0.396936	0.254	0.144	3.46912e-10	MildHD
FANCL	1.17569e-14	0.411637	0.166	0.074	4.30316e-10	MildHD
STT3B	1.26969e-14	0.288792	0.367	0.238	4.6472e-10	MildHD
C11orf80	1.28799e-14	0.424727	0.273	0.157	4.71416e-10	MildHD
ST6GAL1	1.30928e-14	0.282123	0.693	0.539	4.79209e-10	MildHD
ERBIN	1.37542e-14	0.329049	0.503	0.366	5.03416e-10	MildHD
AP001636.3	1.39754e-14	0.395109	0.253	0.141	5.11512e-10	MildHD
DLEU1	1.68235e-14	0.415222	0.235	0.129	6.15757e-10	MildHD
TAOK3	1.69307e-14	0.354673	0.47	0.332	6.19681e-10	MildHD
IL21R	1.79934e-14	0.440821	0.124	0.045	6.58578e-10	MildHD
AOPEP	3.11985e-14	0.382339	0.222	0.115	1.1419e-09	MildHD
PRKACB	3.156e-14	0.348863	0.355	0.229	1.15513e-09	MildHD
CD72	3.9517e-14	0.352117	0.173	0.08	1.44636e-09	MildHD
PLEKHG1	3.99974e-14	0.334973	0.556	0.42	1.46395e-09	MildHD
RPL6	4.15762e-14	-0.540407	0.512	0.591	1.52173e-09	MildHD
RFX3	4.30968e-14	0.331073	0.542	0.41	1.57739e-09	MildHD
DENND5B	4.57289e-14	0.385716	0.478	0.341	1.67372e-09	MildHD
SLX4IP	4.90801e-14	0.381496	0.151	0.065	1.79638e-09	MildHD
MPRIP	4.98644e-14	0.429786	0.252	0.145	1.82509e-09	MildHD
TYMP	5.76629e-14	0.379011	0.143	0.059	2.11052e-09	MildHD
EFCAB13	6.41165e-14	0.409844	0.242	0.135	2.34673e-09	MildHD
ACSM3	8.50356e-14	0.497738	0.244	0.138	3.11239e-09	MildHD
AC007384.1	8.62619e-14	0.359203	0.264	0.154	3.15727e-09	MildHD
ABCB4	1.11234e-13	0.351405	0.247	0.139	4.07129e-09	MildHD
EEF1G	1.15618e-13	-0.494019	0.59	0.638	4.23172e-09	MildHD
ZNF638	1.3276e-13	0.315336	0.469	0.338	4.85917e-09	MildHD
LPP	1.3427e-13	0.294012	0.61	0.473	4.9144e-09	MildHD
STAP1	1.35217e-13	0.301591	0.359	0.23	4.94907e-09	MildHD
ZFAND3	1.48173e-13	0.273278	0.643	0.502	5.42329e-09	MildHD
ISG20	1.48566e-13	0.293419	0.374	0.246	5.43765e-09	MildHD
SPG11	1.78479e-13	0.358844	0.38	0.249	6.53251e-09	MildHD
PIK3C2B	1.99685e-13	0.367873	0.144	0.062	7.30868e-09	MildHD
VOPP1	2.09118e-13	-0.692751	0.3	0.395	7.65391e-09	MildHD
CD79B	2.22427e-13	0.258679	0.685	0.534	8.14107e-09	MildHD
FIG4	2.25885e-13	0.371463	0.235	0.131	8.26762e-09	MildHD
GFOD1	2.42698e-13	0.401836	0.15	0.066	8.88299e-09	MildHD
N4BP2L2	2.52111e-13	0.256821	0.557	0.408	9.22752e-09	MildHD
HS2ST1	2.52874e-13	0.538863	0.271	0.162	9.25542e-09	MildHD
TMLHE-AS1	2.69972e-13	0.406177	0.179	0.088	9.88124e-09	MildHD
RPS6KA5	2.78809e-13	0.364432	0.389	0.263	1.02047e-08	MildHD
TANK	2.82899e-13	0.254133	0.568	0.423	1.03544e-08	MildHD
GGA2	2.86523e-13	0.280442	0.441	0.305	1.0487e-08	MildHD
ABR	2.88416e-13	0.421939	0.224	0.126	1.05563e-08	MildHD
CD2AP	2.94142e-13	0.325216	0.351	0.229	1.07659e-08	MildHD
LIX1	2.97444e-13	0.374442	0.158	0.073	1.08867e-08	MildHD
AC093157.1	3.0176e-13	0.276446	0.18	0.09	1.10447e-08	MildHD
ANKAR	3.04097e-13	0.289084	0.276	0.161	1.11302e-08	MildHD
RPS17	3.64464e-13	-0.554571	0.668	0.698	1.33397e-08	MildHD
LIX1-AS1	4.22137e-13	0.344083	0.504	0.366	1.54506e-08	MildHD
C12orf42	4.49566e-13	0.327191	0.359	0.236	1.64546e-08	MildHD
FRYL	4.49879e-13	0.302885	0.494	0.362	1.6466e-08	MildHD
KLHL14	4.51264e-13	0.399608	0.27	0.161	1.65167e-08	MildHD
TMLHE	4.67525e-13	0.38658	0.225	0.123	1.71119e-08	MildHD
NACA	5.44941e-13	-0.620447	0.399	0.491	1.99454e-08	MildHD
BAZ2B	5.52728e-13	0.28261	0.239	0.137	2.02304e-08	MildHD
ZHX2	6.17435e-13	0.371168	0.463	0.341	2.25987e-08	MildHD
SCFD2	6.59278e-13	0.358762	0.361	0.241	2.41302e-08	MildHD
HIP1	6.86354e-13	0.413706	0.127	0.052	2.51213e-08	MildHD
ZFP36L2	8.30329e-13	-0.577606	0.321	0.414	3.03909e-08	MildHD
TENT5A	8.61726e-13	0.455176	0.143	0.064	3.154e-08	MildHD
KLF6	1.05686e-12	-0.688698	0.354	0.441	3.86823e-08	MildHD
IFITM2	1.12562e-12	0.325115	0.256	0.151	4.11987e-08	MildHD
RASA2	1.13819e-12	0.288003	0.514	0.38	4.16588e-08	MildHD
BST2	1.26351e-12	0.374777	0.195	0.102	4.62457e-08	MildHD
PCAT1	1.294e-12	0.434482	0.156	0.072	4.73616e-08	MildHD
HLA-DMB	1.29881e-12	0.299791	0.42	0.298	4.75377e-08	MildHD
CLCN4	1.38164e-12	0.358834	0.138	0.06	5.05693e-08	MildHD
SGPP1	1.5464e-12	-0.545772	0.096	0.177	5.65999e-08	MildHD
ALOX5	1.57253e-12	0.349119	0.397	0.281	5.75562e-08	MildHD
RABGAP1L	1.59009e-12	0.260974	0.799	0.674	5.81991e-08	MildHD
GTF2I	1.68033e-12	0.285898	0.44	0.313	6.15016e-08	MildHD
AC105402.3	1.72811e-12	-1.01464	0.068	0.137	6.32505e-08	MildHD
RAPGEF6	1.78123e-12	0.311172	0.42	0.298	6.51947e-08	MildHD
TBL1X	1.78376e-12	0.307641	0.377	0.25	6.52875e-08	MildHD
RRAS2	1.78998e-12	0.272346	0.465	0.335	6.5515e-08	MildHD
DTNBP1	1.89944e-12	0.352978	0.283	0.176	6.95215e-08	MildHD
AL592429.2	2.16586e-12	-0.580272	0.068	0.138	7.92725e-08	MildHD
ARL15	2.33449e-12	0.369834	0.471	0.348	8.54448e-08	MildHD
FAM107B	2.39509e-12	0.334079	0.416	0.29	8.76627e-08	MildHD
TRAPPC9	2.54248e-12	0.300918	0.425	0.298	9.30574e-08	MildHD
LEMD3	2.59008e-12	0.399561	0.244	0.145	9.47994e-08	MildHD
CTSH	2.76017e-12	-0.505154	0.087	0.162	1.01025e-07	MildHD
CARD8	2.79807e-12	0.335573	0.222	0.126	1.02412e-07	MildHD
EPC2	2.94265e-12	0.323956	0.331	0.217	1.07704e-07	MildHD
ATP10D	2.99087e-12	0.373001	0.271	0.166	1.09469e-07	MildHD
RASA1	3.20377e-12	0.316854	0.361	0.248	1.17261e-07	MildHD
PVT1	3.44165e-12	-0.545828	0.064	0.132	1.25968e-07	MildHD
RNF213-AS1	3.48593e-12	0.352447	0.103	0.038	1.27588e-07	MildHD
MIR181A1HG	4.00047e-12	0.334055	0.107	0.04	1.46421e-07	MildHD
RBM6	4.19716e-12	0.315187	0.467	0.345	1.5362e-07	MildHD
AC091045.1	5.41542e-12	0.314408	0.116	0.046	1.9821e-07	MildHD
SECISBP2L	6.08552e-12	0.291604	0.415	0.295	2.22736e-07	MildHD
SMC6	6.13588e-12	0.251552	0.394	0.27	2.24579e-07	MildHD
GOLGA8A	6.45603e-12	-0.449308	0.056	0.12	2.36297e-07	MildHD
ECHDC1	8.71901e-12	0.328427	0.194	0.106	3.19124e-07	MildHD
PIK3CD	9.16076e-12	0.299072	0.269	0.166	3.35293e-07	MildHD
MTPN	9.29238e-12	0.295055	0.401	0.284	3.40111e-07	MildHD
EIF1	9.63692e-12	-0.421619	0.629	0.663	3.52721e-07	MildHD
WASHC4	9.7349e-12	0.264208	0.48	0.358	3.56307e-07	MildHD
C22orf34	9.88166e-12	0.300613	0.244	0.145	3.61678e-07	MildHD
MCUB	9.95522e-12	0.334876	0.305	0.198	3.64371e-07	MildHD
PRKD2	1.04488e-11	0.382861	0.19	0.102	3.82435e-07	MildHD
FBXL4	1.05899e-11	0.416146	0.194	0.106	3.87602e-07	MildHD
AL079338.1	1.08898e-11	0.307282	0.109	0.041	3.98579e-07	MildHD
GANC	1.1387e-11	0.369547	0.232	0.136	4.16775e-07	MildHD
GAB2	1.20867e-11	-0.592125	0.096	0.171	4.42385e-07	MildHD
UBE2W	1.24905e-11	0.295693	0.278	0.173	4.57165e-07	MildHD
EBF1	1.42393e-11	0.280457	0.78	0.669	5.21173e-07	MildHD
RPL14	1.49349e-11	-0.495824	0.616	0.656	5.46631e-07	MildHD
CNTRL	1.52833e-11	0.296869	0.428	0.309	5.59385e-07	MildHD
WDR33	1.71387e-11	0.323205	0.338	0.23	6.27295e-07	MildHD
CRTC3	1.83472e-11	0.256208	0.253	0.155	6.71527e-07	MildHD
EMB	1.90522e-11	0.367262	0.341	0.232	6.97329e-07	MildHD
SKAP1	2.02093e-11	0.324501	0.44	0.31	7.3968e-07	MildHD
CDK19	2.05587e-11	0.354572	0.318	0.21	7.5247e-07	MildHD
SNX9	2.07776e-11	-0.8261	0.28	0.352	7.6048e-07	MildHD
APC	2.26746e-11	0.306437	0.229	0.135	8.29913e-07	MildHD
WASF2	2.49399e-11	0.314777	0.356	0.244	9.12825e-07	MildHD
ATRX	2.57549e-11	0.276427	0.577	0.449	9.42654e-07	MildHD
GNG7	2.82315e-11	0.25154	0.567	0.433	1.0333e-06	MildHD
RNASEH2B	2.82787e-11	0.322618	0.377	0.266	1.03503e-06	MildHD
LAT2	2.88886e-11	0.290726	0.217	0.128	1.05735e-06	MildHD
EHMT1	2.92886e-11	0.323506	0.388	0.275	1.07199e-06	MildHD
HLA-DOA	3.02975e-11	0.408133	0.151	0.075	1.10892e-06	MildHD
ARHGEF18	3.04571e-11	0.367084	0.418	0.305	1.11476e-06	MildHD
LY86	3.26829e-11	0.3163	0.343	0.234	1.19623e-06	MildHD
H3F3B	3.52979e-11	-0.779369	0.633	0.668	1.29194e-06	MildHD
TSTD3	3.54937e-11	0.413128	0.121	0.053	1.29911e-06	MildHD
ZNF800	3.614e-11	0.324155	0.258	0.162	1.32276e-06	MildHD
IER5	3.70526e-11	-0.455611	0.058	0.12	1.35616e-06	MildHD
IL15	3.77433e-11	0.353021	0.21	0.121	1.38144e-06	MildHD
NFKBIZ	3.84948e-11	0.286087	0.223	0.131	1.40895e-06	MildHD
ZNF148	3.91628e-11	0.271593	0.448	0.324	1.4334e-06	MildHD
RPL4	4.11351e-11	-0.490893	0.447	0.525	1.50558e-06	MildHD
INTS6	4.25108e-11	0.267103	0.232	0.137	1.55594e-06	MildHD
RAPGEF5	4.46729e-11	0.353071	0.125	0.056	1.63507e-06	MildHD
C1orf112	4.50258e-11	0.280753	0.158	0.079	1.64799e-06	MildHD
LAP3	5.10615e-11	0.287767	0.111	0.045	1.8689e-06	MildHD
NSD3	5.27155e-11	0.265413	0.479	0.359	1.92944e-06	MildHD
DDHD2	5.30551e-11	0.367517	0.143	0.07	1.94187e-06	MildHD
USP32	5.43126e-11	0.313224	0.246	0.149	1.9879e-06	MildHD
VPREB3	5.68711e-11	0.376932	0.258	0.16	2.08154e-06	MildHD
RPLP0	5.78431e-11	-0.469278	0.537	0.595	2.11712e-06	MildHD
ZNF518A	6.04939e-11	0.35416	0.198	0.112	2.21414e-06	MildHD
PLEKHA1	6.66558e-11	0.334271	0.193	0.109	2.43967e-06	MildHD
LINC01588	8.16002e-11	0.291905	0.299	0.197	2.98665e-06	MildHD
KAT2B	8.52604e-11	0.305532	0.283	0.184	3.12062e-06	MildHD
RPL22	9.37093e-11	-0.529874	0.453	0.523	3.42985e-06	MildHD
CEP350	9.60338e-11	0.284108	0.365	0.254	3.51493e-06	MildHD
HLA-DOB	1.03552e-10	0.263575	0.295	0.191	3.7901e-06	MildHD
MBP	1.14881e-10	0.264938	0.322	0.216	4.20475e-06	MildHD
SENP7	1.16836e-10	0.310005	0.38	0.27	4.27632e-06	MildHD
RASGEF1B	1.31169e-10	0.286419	0.183	0.101	4.80092e-06	MildHD
DCLRE1C	1.51192e-10	0.359432	0.163	0.086	5.53378e-06	MildHD
LPGAT1	1.54562e-10	0.273148	0.254	0.161	5.65712e-06	MildHD
SHISAL2A	1.57017e-10	0.304269	0.202	0.116	5.74699e-06	MildHD
OGA	1.74856e-10	0.283531	0.527	0.411	6.39991e-06	MildHD
PTMA	1.84209e-10	-0.402541	0.781	0.766	6.74222e-06	MildHD
HMBOX1	1.86834e-10	0.280517	0.337	0.23	6.83831e-06	MildHD
MT-ND4L	1.90493e-10	-0.43705	0.657	0.68	6.97224e-06	MildHD
CDK6	1.97015e-10	0.365642	0.175	0.095	7.21094e-06	MildHD
AC087854.1	2.12971e-10	0.376968	0.217	0.13	7.79494e-06	MildHD
ZMYND8	2.1457e-10	0.314364	0.336	0.233	7.85347e-06	MildHD
AC019197.1	2.16472e-10	0.361165	0.255	0.162	7.92309e-06	MildHD
C16orf74	2.21072e-10	0.433441	0.222	0.136	8.09145e-06	MildHD
TRAK2	2.41049e-10	0.298343	0.16	0.084	8.82263e-06	MildHD
ACAP2	2.42045e-10	0.285804	0.522	0.409	8.85907e-06	MildHD
METTL15	2.52231e-10	0.311641	0.263	0.167	9.23192e-06	MildHD
TOP2B	2.63481e-10	0.278808	0.327	0.223	9.64368e-06	MildHD
ST3GAL1	2.85303e-10	0.285722	0.202	0.118	1.04424e-05	MildHD
TOMM7	3.2084e-10	-0.627314	0.311	0.388	1.17431e-05	MildHD
BTK	3.3865e-10	0.273611	0.227	0.138	1.23949e-05	MildHD
SLC16A7	3.43708e-10	0.295958	0.296	0.197	1.258e-05	MildHD
SETD2	3.43937e-10	0.323659	0.419	0.31	1.25884e-05	MildHD
IFNAR1	3.60314e-10	0.265435	0.24	0.15	1.31879e-05	MildHD
COP1	3.68836e-10	0.252424	0.558	0.439	1.34998e-05	MildHD
RSU1	3.89423e-10	0.40208	0.186	0.106	1.42533e-05	MildHD
TMEM135	3.90472e-10	0.375121	0.156	0.082	1.42917e-05	MildHD
SNTB1	4.05471e-10	0.27815	0.195	0.111	1.48407e-05	MildHD
ARHGEF7	4.35388e-10	0.257101	0.302	0.204	1.59356e-05	MildHD
LIMD1	4.37598e-10	0.265882	0.271	0.178	1.60165e-05	MildHD
MSN	4.5881e-10	0.27795	0.328	0.23	1.67929e-05	MildHD
PDSS2	4.59192e-10	0.290236	0.291	0.194	1.68069e-05	MildHD
PIBF1	5.09727e-10	0.288627	0.315	0.213	1.86565e-05	MildHD
ACYP2	5.7531e-10	0.402546	0.286	0.192	2.10569e-05	MildHD
YLPM1	5.93071e-10	0.33094	0.258	0.17	2.1707e-05	MildHD
CLIC4	5.95958e-10	0.364442	0.265	0.173	2.18127e-05	MildHD
AIDA	6.08271e-10	0.318431	0.185	0.107	2.22633e-05	MildHD
CMTR1	6.44138e-10	0.279352	0.111	0.05	2.35761e-05	MildHD
TTC39C	6.50581e-10	0.323832	0.25	0.163	2.38119e-05	MildHD
RPS9	6.62852e-10	-0.385699	0.714	0.723	2.4261e-05	MildHD
CREBBP	7.39217e-10	0.254109	0.438	0.325	2.70561e-05	MildHD
PTK2	7.44516e-10	0.29486	0.314	0.211	2.725e-05	MildHD
ZNF92	7.59802e-10	0.258633	0.217	0.131	2.78095e-05	MildHD
PHF14	8.15374e-10	0.311356	0.353	0.252	2.98435e-05	MildHD
THUMPD3-AS1	8.32248e-10	0.345807	0.193	0.115	3.04611e-05	MildHD
IER2	8.4103e-10	-0.540868	0.139	0.214	3.07825e-05	MildHD
GLG1	8.62965e-10	0.286603	0.351	0.25	3.15854e-05	MildHD
CTNND1	8.86573e-10	0.325625	0.119	0.055	3.24495e-05	MildHD
CLASP1	9.2737e-10	0.288733	0.327	0.228	3.39427e-05	MildHD
FCRL5	1.01815e-09	0.397166	0.176	0.1	3.72651e-05	MildHD
RFX7	1.02012e-09	0.270761	0.41	0.3	3.73374e-05	MildHD
TRAPPC8	1.21935e-09	0.282365	0.251	0.162	4.46294e-05	MildHD
FAM168A	1.45648e-09	0.341213	0.156	0.084	5.33086e-05	MildHD
AC108879.1	1.4719e-09	0.450685	0.154	0.082	5.38729e-05	MildHD
SPTLC2	1.54209e-09	0.29347	0.251	0.162	5.64419e-05	MildHD
ZC3H13	1.64487e-09	0.275115	0.217	0.134	6.02038e-05	MildHD
SDCCAG8	1.68561e-09	0.325124	0.276	0.186	6.1695e-05	MildHD
SNHG29	1.9278e-09	-0.539991	0.089	0.152	7.05593e-05	MildHD
UST	2.2996e-09	0.270152	0.356	0.255	8.41676e-05	MildHD
UBE2O	2.38496e-09	0.262402	0.151	0.08	8.72919e-05	MildHD
ATP2A3	2.39242e-09	0.285607	0.314	0.223	8.75649e-05	MildHD
GNB4	2.50659e-09	0.287229	0.161	0.09	9.17437e-05	MildHD
LRRC8D	2.627e-09	0.380633	0.191	0.114	9.61509e-05	MildHD
ANKFY1	2.76606e-09	0.346737	0.145	0.077	0.000101241	MildHD
TDRD7	2.77034e-09	0.308408	0.117	0.056	0.000101397	MildHD
AC211433.1	2.78629e-09	0.324636	0.142	0.075	0.000101981	MildHD
ADA2	2.81522e-09	0.270589	0.153	0.084	0.00010304	MildHD
MARK3	2.82763e-09	0.314462	0.292	0.202	0.000103494	MildHD
RAD9A	2.8427e-09	0.351164	0.131	0.067	0.000104046	MildHD
COG5	2.86208e-09	0.289846	0.414	0.315	0.000104755	MildHD
RPL23	2.86448e-09	-0.447607	0.661	0.675	0.000104843	MildHD
P2RY10	2.87397e-09	0.267275	0.263	0.177	0.00010519	MildHD
TBCK	3.06137e-09	0.25412	0.323	0.22	0.000112049	MildHD
ZCCHC2	3.09881e-09	0.285203	0.2	0.121	0.00011342	MildHD
TPST1	3.52253e-09	0.342515	0.194	0.116	0.000128928	MildHD
LCOR	3.55408e-09	0.272457	0.371	0.273	0.000130083	MildHD
RABEP2	3.63037e-09	0.264895	0.249	0.162	0.000132875	MildHD
ELP4	4.22155e-09	0.279091	0.268	0.177	0.000154513	MildHD
LARGE1	5.01704e-09	0.311247	0.437	0.333	0.000183629	MildHD
GLYATL1	6.23178e-09	0.415543	0.124	0.063	0.000228089	MildHD
GMDS	6.87887e-09	0.309134	0.311	0.217	0.000251774	MildHD
ENTPD1	7.39243e-09	0.346157	0.24	0.159	0.00027057	MildHD
SGK3	7.49155e-09	0.304597	0.179	0.106	0.000274198	MildHD
IGLC3	8.48986e-09	0.434309	0.245	0.159	0.000310737	MildHD
KLHDC10	9.15366e-09	0.304998	0.135	0.071	0.000335033	MildHD
PUM1	1.0149e-08	0.257394	0.413	0.306	0.000371465	MildHD
UXS1	1.25143e-08	0.265698	0.168	0.098	0.000458036	MildHD
ARHGAP30	1.26247e-08	0.270671	0.186	0.112	0.000462078	MildHD
HIF1A-AS3	1.285e-08	0.268662	0.25	0.166	0.000470323	MildHD
RPL24	1.32558e-08	-0.530286	0.522	0.566	0.000485175	MildHD
GPR183	1.41945e-08	-0.505226	0.098	0.158	0.000519534	MildHD
UNC93B1	1.4718e-08	0.346839	0.139	0.077	0.000538694	MildHD
NR2C2	1.47438e-08	0.286728	0.222	0.143	0.000539639	MildHD
CSNK1G1	1.5156e-08	0.309518	0.171	0.101	0.000554724	MildHD
SHISA5	1.56462e-08	0.265502	0.135	0.072	0.000572665	MildHD
PFKL	1.58144e-08	0.28055	0.155	0.088	0.000578823	MildHD
RPL35	1.6346e-08	-0.452247	0.579	0.616	0.00059828	MildHD
TRIM56	1.64378e-08	0.262449	0.195	0.12	0.000601639	MildHD
FAM13B	1.6666e-08	0.250396	0.347	0.255	0.000609991	MildHD
JUNB	1.69891e-08	-0.516986	0.343	0.412	0.000621818	MildHD
RABGEF1	1.71645e-08	0.32797	0.245	0.166	0.000628238	MildHD
MCPH1	1.79194e-08	0.264146	0.317	0.223	0.000655868	MildHD
AC119396.1	1.83523e-08	0.267336	0.254	0.171	0.000671712	MildHD
DROSHA	1.97785e-08	0.300191	0.109	0.052	0.000723913	MildHD
PPFIBP2	2.02936e-08	-0.379792	0.061	0.114	0.000742765	MildHD
BTN3A2	2.03402e-08	0.286082	0.152	0.087	0.00074447	MildHD
SYNE1	2.10539e-08	0.280175	0.252	0.17	0.000770595	MildHD
ZNF33B	2.30596e-08	0.284616	0.112	0.055	0.000844005	MildHD
WDFY2	2.35566e-08	0.29324	0.359	0.266	0.000862197	MildHD
RPL8	2.35847e-08	-0.388465	0.71	0.714	0.000863225	MildHD
XRN2	2.45508e-08	0.296803	0.256	0.173	0.000898586	MildHD
BRWD3	2.45599e-08	0.270309	0.216	0.139	0.000898917	MildHD
CDK8	2.46951e-08	0.256065	0.15	0.084	0.000903867	MildHD
LBH	2.73469e-08	0.279515	0.199	0.125	0.00100092	MildHD
SP4	2.91874e-08	0.265733	0.186	0.114	0.00106829	MildHD
DHTKD1	2.92978e-08	0.297038	0.153	0.088	0.00107233	MildHD
PI4K2B	3.2309e-08	0.265076	0.159	0.091	0.00118254	MildHD
AMN1	3.48666e-08	0.354446	0.153	0.089	0.00127615	MildHD
LCLAT1	3.48961e-08	0.284271	0.222	0.143	0.00127723	MildHD
LRIG2	3.92251e-08	0.297453	0.132	0.072	0.00143568	MildHD
CBL	4.02176e-08	0.250782	0.18	0.109	0.001472	MildHD
MINDY3	4.09481e-08	0.254675	0.15	0.085	0.00149874	MildHD
PARP12	4.40479e-08	0.259298	0.193	0.123	0.0016122	MildHD
PKN2	4.61527e-08	0.25527	0.417	0.321	0.00168923	MildHD
AC118549.1	4.71653e-08	0.27672	0.26	0.179	0.0017263	MildHD
DOP1B	5.10258e-08	0.286212	0.294	0.208	0.00186759	MildHD
RAD51B	5.4957e-08	0.310517	0.518	0.418	0.00201148	MildHD
NUP160	5.64358e-08	0.270053	0.216	0.138	0.00206561	MildHD
ASXL2	6.33851e-08	0.279427	0.228	0.151	0.00231996	MildHD
LARP4B	6.52056e-08	0.258109	0.309	0.223	0.00238659	MildHD
MTRNR2L12	7.08041e-08	-0.312643	0.876	0.809	0.0025915	MildHD
TET3	7.452e-08	0.291423	0.188	0.12	0.0027275	MildHD
PATL2	7.62656e-08	0.25815	0.177	0.108	0.0027914	MildHD
CLEC17A	8.23841e-08	0.260295	0.118	0.062	0.00301534	MildHD
USP28	8.2633e-08	0.278657	0.189	0.12	0.00302445	MildHD
TASOR	8.27403e-08	0.317534	0.238	0.163	0.00302838	MildHD
CPNE5	8.48709e-08	0.304312	0.14	0.08	0.00310636	MildHD
CEP85L	9.43124e-08	0.264278	0.327	0.242	0.00345193	MildHD
SNX22	1.032e-07	0.284768	0.137	0.078	0.00377723	MildHD
AC079921.1	1.08198e-07	0.292995	0.174	0.108	0.00396017	MildHD
IKZF2	1.17987e-07	0.250584	0.103	0.051	0.00431845	MildHD
PRR14L	1.24197e-07	0.307937	0.143	0.084	0.00454575	MildHD
SATB1	1.28144e-07	0.251487	0.105	0.053	0.00469022	MildHD
ASAP1	1.28679e-07	0.265265	0.296	0.214	0.00470979	MildHD
RAD50	1.32913e-07	0.345343	0.185	0.119	0.00486475	MildHD
PHLPP1	1.40576e-07	0.265499	0.14	0.08	0.00514521	MildHD
USP40	1.4664e-07	0.279138	0.101	0.051	0.00536716	MildHD
PPP2R5A	1.58099e-07	0.264004	0.239	0.163	0.00578657	MildHD
ZNF439	1.68445e-07	0.250668	0.138	0.079	0.00616524	MildHD
BTBD9	1.93784e-07	0.250348	0.45	0.352	0.00709268	MildHD
MAN1A1	1.97729e-07	0.297837	0.179	0.113	0.00723707	MildHD
MGA	2.22218e-07	0.277156	0.204	0.135	0.0081334	MildHD
CEPT1	2.40902e-07	0.281767	0.265	0.188	0.00881724	MildHD
ATG5	2.74015e-07	0.278547	0.237	0.162	0.0100292	MildHD
CGGBP1	2.75547e-07	0.26567	0.218	0.148	0.0100853	MildHD
SRBD1	2.84212e-07	0.250208	0.225	0.152	0.0104024	MildHD
RAP2C-AS1	3.2692e-07	0.296858	0.129	0.073	0.0119656	MildHD
FRS2	3.28137e-07	0.28121	0.228	0.158	0.0120101	MildHD
ZFAS1	3.42038e-07	-0.552654	0.323	0.384	0.0125189	MildHD
DDX10	3.70292e-07	0.264335	0.23	0.159	0.0135531	MildHD
P2RY14	3.73021e-07	0.314313	0.125	0.07	0.013653	MildHD
CARMIL1	4.01585e-07	-0.577718	0.136	0.195	0.0146984	MildHD
GALNT2	4.17278e-07	0.25195	0.194	0.128	0.0152728	MildHD
FAU	4.82338e-07	-0.282358	0.823	0.78	0.017654	MildHD
GIGYF2	5.07825e-07	0.263181	0.274	0.197	0.0185869	MildHD
AC026347.1	5.43777e-07	0.273927	0.103	0.054	0.0199028	MildHD
OXNAD1	5.61136e-07	0.294278	0.121	0.069	0.0205381	MildHD
KRAS	6.17333e-07	-0.492962	0.136	0.195	0.022595	MildHD
PNPT1	6.97567e-07	0.261928	0.118	0.066	0.0255317	MildHD
DENND1A	8.09198e-07	0.277307	0.33	0.25	0.0296175	MildHD
SLC10A7	9.16555e-07	0.277539	0.139	0.084	0.0335468	MildHD
ITGB1	9.51486e-07	-0.597612	0.109	0.163	0.0348253	MildHD
AC025164.1	1.14713e-06	0.261385	0.144	0.088	0.0419859	MildHD
DNAJC13	1.19352e-06	0.256862	0.157	0.101	0.043684	MildHD
FAM102A	1.26744e-06	-0.283257	0.065	0.111	0.0463896	MildHD
SLC38A11	1.36167e-06	0.293708	0.191	0.127	0.0498386	MildHD
RPS6KA2	1.38148e-06	0.284083	0.136	0.082	0.0505635	MildHD
AGO2	1.42713e-06	0.255626	0.166	0.107	0.0522344	MildHD
RASSF2	1.45445e-06	0.257583	0.132	0.079	0.0532344	MildHD
TNPO3	1.65123e-06	0.299525	0.207	0.144	0.0604366	MildHD
UTP6	2.16411e-06	0.259225	0.116	0.067	0.0792086	MildHD
MEF2C-AS1	2.18137e-06	0.280723	0.276	0.202	0.0798402	MildHD
SIK2	2.29654e-06	0.268863	0.117	0.067	0.0840555	MildHD
CCL5	2.41238e-06	-0.338162	0.073	0.121	0.0882957	MildHD
EEF2	2.41334e-06	-0.445737	0.351	0.407	0.0883305	MildHD
PTPN12	2.50204e-06	-0.344037	0.058	0.101	0.091577	MildHD
TTC13	2.79742e-06	0.274974	0.145	0.091	0.102388	MildHD
MRTFA	3.09101e-06	0.252048	0.212	0.148	0.113134	MildHD
SPOCK2	3.2152e-06	-0.3559	0.076	0.123	0.117679	MildHD
PPP3CB	3.82559e-06	0.250466	0.215	0.152	0.14002	MildHD
FHIT	5.92312e-06	0.250281	0.257	0.19	0.216792	MildHD
CD82	6.93428e-06	-0.468941	0.134	0.187	0.253802	MildHD
BTF3	6.9723e-06	-0.491195	0.245	0.305	0.255193	MildHD
SNHG32	7.01104e-06	-0.406052	0.131	0.184	0.256611	MildHD
AC009522.1	7.18318e-06	0.272647	0.171	0.115	0.262911	MildHD
ZNF37A	7.74986e-06	0.255148	0.119	0.071	0.283653	MildHD
SINHCAF	9.04454e-06	-0.473129	0.155	0.209	0.331039	MildHD
IL10RA	9.06117e-06	-0.371123	0.101	0.151	0.331648	MildHD
AP003086.1	9.75254e-06	-0.27275	0.067	0.11	0.356953	MildHD
MEGF9	1.02353e-05	0.275294	0.131	0.082	0.374622	MildHD
ATP1A1	1.36978e-05	-0.301494	0.077	0.121	0.501353	MildHD
TLE1	1.44765e-05	-0.432901	0.146	0.198	0.529854	MildHD
IPO9	1.58231e-05	0.257972	0.136	0.088	0.579142	MildHD
SHLD1	1.6337e-05	0.256487	0.138	0.088	0.597951	MildHD
TTC28	2.01005e-05	-0.281537	0.062	0.102	0.735697	MildHD
RPL12	2.07276e-05	-0.361542	0.655	0.659	0.75865	MildHD
GINM1	2.22862e-05	-0.409809	0.097	0.142	0.815697	MildHD
CBFA2T2	2.32878e-05	0.259776	0.207	0.149	0.852355	MildHD
RELB	2.4308e-05	-0.311703	0.112	0.16	0.889698	MildHD
LSM7	2.76432e-05	-0.388412	0.171	0.222	1	MildHD
GAPDH	2.96537e-05	-0.401839	0.194	0.246	1	MildHD
FOXO3	3.17121e-05	-0.340121	0.087	0.13	1	MildHD
NAP1L1	3.3214e-05	-0.387064	0.38	0.421	1	MildHD
IQCB1	3.39328e-05	0.258481	0.217	0.161	1	MildHD
AL078459.1	3.64419e-05	-0.350277	0.081	0.123	1	MildHD
CEMIP2	3.84771e-05	-0.59665	0.309	0.345	1	MildHD
ABHD17B	4.13075e-05	-0.389304	0.079	0.12	1	MildHD
RHEX	4.45687e-05	-0.504633	0.095	0.136	1	MildHD
SNHG8	4.63271e-05	-0.420185	0.121	0.168	1	MildHD
COMMD6	4.66422e-05	-0.425691	0.125	0.171	1	MildHD
TTBK2	7.31053e-05	0.272316	0.124	0.081	1	MildHD
DENND4C	7.70578e-05	0.263509	0.184	0.134	1	MildHD
IFNG-AS1	7.9936e-05	-0.506609	0.286	0.332	1	MildHD
ELL2	9.40124e-05	-0.382339	0.09	0.13	1	MildHD
CSGALNACT1	0.000101615	-0.476446	0.226	0.272	1	MildHD
IGLC1	0.000125432	0.261386	0.142	0.096	1	MildHD
RACK1	0.000131905	-0.400093	0.61	0.619	1	MildHD
ZNF331	0.000140346	-0.43726	0.106	0.147	1	MildHD
UQCRB	0.000151114	-0.41164	0.184	0.23	1	MildHD
CORO7	0.000172662	-0.371414	0.12	0.162	1	MildHD
GPX4	0.000197692	-0.324151	0.087	0.125	1	MildHD
RPL27	0.000221362	-0.377113	0.513	0.527	1	MildHD
ANXA7	0.000242294	-0.260145	0.098	0.138	1	MildHD
CRIP1	0.000244555	-0.540739	0.166	0.208	1	MildHD
SNHG5	0.000280581	-0.39382	0.16	0.202	1	MildHD
HIPK2	0.000297677	-0.56728	0.137	0.175	1	MildHD
IL32	0.000306546	-0.317903	0.069	0.104	1	MildHD
SLC23A2	0.000311651	-0.258504	0.141	0.188	1	MildHD
PTPN1	0.000442069	-0.44573	0.349	0.378	1	MildHD
FBXO33	0.000542996	-0.315691	0.206	0.252	1	MildHD
SH3BGRL3	0.000650212	-0.323003	0.271	0.316	1	MildHD
MT-ATP8	0.000669147	-0.280784	0.739	0.677	1	MildHD
ABCA1	0.000905805	-0.270991	0.158	0.201	1	MildHD
CDC42SE2	0.00104703	-0.293972	0.602	0.613	1	MildHD
TNS3	0.00105805	-0.387582	0.135	0.173	1	MildHD
AHI1	0.00142629	-0.299705	0.089	0.123	1	MildHD
INPP5A	0.00144756	-0.333487	0.146	0.184	1	MildHD
AC103591.3	0.00158652	-0.587138	0.116	0.147	1	MildHD
SESN1	0.00167143	-0.270649	0.107	0.141	1	MildHD
LGALS1	0.0017036	-0.356926	0.079	0.109	1	MildHD
ETF1	0.00175456	-0.265399	0.074	0.103	1	MildHD
ZFAND6	0.00206227	-0.366608	0.401	0.423	1	MildHD
PFDN5	0.00210785	-0.36525	0.346	0.379	1	MildHD
PEBP1	0.00238411	-0.280546	0.107	0.14	1	MildHD
NCOA7	0.0024331	-0.28485	0.113	0.147	1	MildHD
MARCKS	0.00263639	-0.254133	0.132	0.166	1	MildHD
CD44	0.00271186	-0.356241	0.456	0.475	1	MildHD
GPHN	0.00279802	-0.325276	0.155	0.191	1	MildHD
GAS5	0.00301201	-0.514285	0.214	0.247	1	MildHD
H3F3A	0.00308189	-0.25296	0.65	0.64	1	MildHD
NME2	0.00362453	-0.343654	0.141	0.174	1	MildHD
DAAM1	0.00385831	-0.277325	0.083	0.112	1	MildHD
EIF4A1	0.00425446	-0.412042	0.238	0.27	1	MildHD
FAM49A	0.00444753	-0.358077	0.159	0.191	1	MildHD
BACE2	0.00452037	-0.283891	0.081	0.109	1	MildHD
CHPT1	0.00509071	-0.276523	0.369	0.4	1	MildHD
HINT1	0.00539711	-0.362674	0.305	0.334	1	MildHD
COBLL1	0.00555196	-0.266569	0.534	0.552	1	MildHD
EIF3F	0.00585373	-0.277238	0.23	0.268	1	MildHD
CCNL1	0.00592523	-0.367784	0.467	0.48	1	MildHD
PIK3IP1	0.00594401	-0.269423	0.128	0.159	1	MildHD
PPIA	0.00616331	-0.353749	0.356	0.382	1	MildHD
MIF	0.00649272	-0.334977	0.155	0.186	1	MildHD
SMAP2	0.0072918	-0.362112	0.584	0.548	1	MildHD
UBC	0.0074237	-0.313403	0.432	0.442	1	MildHD
FNBP1	0.00746604	-0.336119	0.516	0.513	1	MildHD
EIF3K	0.00755149	-0.319858	0.234	0.267	1	MildHD
NOP53	0.00822727	-0.302867	0.471	0.487	1	MildHD
ATP5F1E	0.0085202	-0.322876	0.295	0.327	1	MildHD
TOMM6	0.00916766	-0.267146	0.089	0.115	1	MildHD
SNU13	0.00935237	-0.301135	0.166	0.198	1	MildHD
SLC25A6	0.00943214	-0.291368	0.264	0.297	1	MildHD
ZFP36	0.00951002	-0.304634	0.122	0.15	1	MildHD
TPI1	0.00956331	-0.303728	0.099	0.126	1	MildHD
NUTM2B-AS1	0.00960221	-0.383147	0.201	0.228	1	MildHD
LINC00926	0.0096028	-0.319447	0.615	0.591	1	MildHD
SNHG6	0.00995142	-0.3834	0.181	0.209	1	MildHD
EIF3E	0.0101681	-0.351759	0.264	0.289	1	MildHD
RPL36AL	0.0107568	-0.355057	0.21	0.241	1	MildHD
STRAP	0.0134719	-0.313577	0.114	0.141	1	MildHD
UBA52	0.0145708	-0.273697	0.693	0.671	1	MildHD
LINC01811	0.014649	-0.367008	0.086	0.11	1	MildHD
ADAMTS6	0.0148415	-0.276379	0.105	0.131	1	MildHD
SBDS	0.0153179	-0.253298	0.093	0.118	1	MildHD
DDX21	0.0177215	-0.410628	0.274	0.295	1	MildHD
TNFRSF13C	0.017805	-0.273395	0.236	0.266	1	MildHD
CMTM6	0.0196759	-0.408174	0.146	0.17	1	MildHD
VPS28	0.0200246	-0.258694	0.08	0.102	1	MildHD
HNRNPA1	0.0202124	-0.321757	0.364	0.381	1	MildHD
UQCRFS1	0.0202272	-0.318145	0.103	0.125	1	MildHD
ADGRE5	0.0216275	-0.27109	0.087	0.109	1	MildHD
DBF4	0.0271021	-0.262126	0.112	0.135	1	MildHD
DUSP1	0.0276282	-0.345057	0.233	0.255	1	MildHD
JMY	0.0302851	-0.286767	0.098	0.12	1	MildHD
PRKD3	0.0352791	-0.298246	0.262	0.286	1	MildHD
ATP5ME	0.0454588	-0.295871	0.085	0.103	1	MildHD
COX4I1	0.0487402	-0.296761	0.365	0.376	1	MildHD
CAPN7	0.0494159	-0.299489	0.215	0.235	1	MildHD
OSBPL3	0.0495031	-0.320832	0.105	0.123	1	MildHD
GNA13	0.0520544	-0.335291	0.161	0.182	1	MildHD
PARVB	0.0537112	-0.250096	0.084	0.102	1	MildHD
TP53INP1	0.0572324	-0.317684	0.182	0.202	1	MildHD
IFT57	0.0717857	-0.250429	0.165	0.185	1	MildHD
PHB2	0.0736697	-0.277358	0.084	0.102	1	MildHD
SNRPD2	0.0740172	-0.322322	0.115	0.132	1	MildHD
SQSTM1	0.0750645	-0.3102	0.218	0.237	1	MildHD
PCBP2	0.0820353	-0.253548	0.24	0.259	1	MildHD
COX6C	0.0847647	-0.290699	0.168	0.187	1	MildHD
RANBP2	0.0864246	-0.255222	0.23	0.248	1	MildHD
EIF3J	0.0971236	-0.342285	0.128	0.144	1	MildHD
HIST1H4C	0.100709	-0.275209	0.135	0.154	1	MildHD
NEDD8	0.104554	-0.262315	0.108	0.124	1	MildHD
LINC01619	0.110336	-0.322052	0.624	0.57	1	MildHD
TRA2B	0.123821	-0.30508	0.475	0.473	1	MildHD
P2RX5	0.131722	-0.251143	0.289	0.304	1	MildHD
RHOA	0.134409	-0.375919	0.315	0.32	1	MildHD
RAB11FIP1	0.155115	-0.321789	0.194	0.207	1	MildHD
CALM1	0.173445	-0.29069	0.373	0.377	1	MildHD
ARF4	0.188317	-0.271844	0.097	0.109	1	MildHD
CD69	0.206607	-0.383778	0.418	0.411	1	MildHD
GABPB1	0.241552	-0.253501	0.129	0.141	1	MildHD
HIST1H1E	0.269814	-0.39878	0.115	0.123	1	MildHD
NEAT1	0.270349	-0.262632	0.282	0.29	1	MildHD
MTMR6	0.285878	-0.268318	0.128	0.138	1	MildHD
COX7C	0.337037	-0.298527	0.314	0.316	1	MildHD
TEX14	0.520562	-0.259204	0.139	0.127	1	MildHD
RAB8B	0.642337	-0.278961	0.197	0.196	1	MildHD
CD83	0.694684	-0.251888	0.498	0.474	1	MildHD
SLC2A3	0.701792	-0.288571	0.168	0.166	1	MildHD
AFF4	0.801209	-0.252008	0.411	0.392	1	MildHD
RPS26	0.907242	-0.57088	0.569	0.473	1	MildHD
IGHA1	3.57462e-268	-3.36941	0.015	0.521	1.30835e-263	MildICU
XIST	8.92812e-213	-2.11861	0.042	0.502	3.26778e-208	MildICU
IFI44L	6.30732e-198	2.71337	0.61	0.025	2.30854e-193	MildICU
AC105402.3	6.56175e-178	-1.67605	0.068	0.528	2.40167e-173	MildICU
MT-ND3	3.06087e-149	-0.868988	0.999	1	1.12031e-144	MildICU
B2M	6.66655e-146	0.942181	0.977	0.922	2.44002e-141	MildICU
MT-CO2	3.89335e-141	-0.651289	1	1	1.42501e-136	MildICU
UTY	1.86204e-132	1.85041	0.547	0.074	6.81525e-128	MildICU
MT-CYB	1.12201e-128	-0.701716	0.997	1	4.10666e-124	MildICU
CD74	1.00607e-127	0.842814	0.982	0.927	3.68231e-123	MildICU
MT-ATP6	5.47028e-125	-0.612548	0.999	1	2.00218e-120	MildICU
RPS14	8.76668e-124	-1.11532	0.686	0.903	3.20869e-119	MildICU
MT-ND4	6.95587e-122	-0.616832	0.999	0.999	2.54592e-117	MildICU
CCSER1	6.12607e-108	1.40448	0.8	0.439	2.2422e-103	MildICU
HLA-B	1.63396e-106	0.834823	0.955	0.859	5.98044e-102	MildICU
JCHAIN	8.80458e-104	-1.79204	0.065	0.353	3.22256e-99	MildICU
RPS21	3.79838e-97	-1.03833	0.578	0.825	1.39025e-92	MildICU
MT-CO3	2.0291e-90	-0.499689	1	1	7.4267e-86	MildICU
RPLP1	2.60941e-87	-0.761897	0.922	0.966	9.5507e-83	MildICU
XAF1	1.09531e-85	1.46124	0.477	0.117	4.00894e-81	MildICU
RPS12	2.05216e-85	-0.918638	0.769	0.908	7.51111e-81	MildICU
RPL13	7.22069e-85	-0.75996	0.931	0.977	2.64285e-80	MildICU
RPS4X	7.73878e-85	-0.965559	0.593	0.819	2.83247e-80	MildICU
USP9Y	1.07702e-84	1.55489	0.371	0.041	3.94199e-80	MildICU
LINC00278	3.93133e-84	1.65846	0.345	0.026	1.4389e-79	MildICU
EPSTI1	6.47709e-84	1.40827	0.547	0.181	2.37068e-79	MildICU
RPS8	7.46078e-84	-1.01944	0.748	0.894	2.73072e-79	MildICU
RPL37A	6.10052e-83	-0.828049	0.818	0.917	2.23285e-78	MildICU
HLA-DRB1	8.10345e-81	0.815701	0.899	0.693	2.96594e-76	MildICU
RPS24	1.04667e-79	-0.836048	0.693	0.864	3.83093e-75	MildICU
RPL39	5.0113e-79	-0.937905	0.654	0.842	1.83419e-74	MildICU
RPL10	1.4486e-78	-0.7966	0.756	0.911	5.30201e-74	MildICU
IFI44	1.58697e-78	1.40245	0.332	0.026	5.80848e-74	MildICU
HLA-DRA	2.19338e-75	0.736149	0.937	0.787	8.02798e-71	MildICU
IGHM	2.86859e-75	0.298881	0.945	0.743	1.04993e-70	MildICU
RPL37	1.51896e-74	-0.794245	0.719	0.869	5.55954e-70	MildICU
MX1	2.72482e-74	1.27279	0.406	0.082	9.97313e-70	MildICU
RPS6	3.75088e-74	-0.828362	0.743	0.878	1.37286e-69	MildICU
HLA-DRB5	5.69756e-74	1.19222	0.458	0.116	2.08536e-69	MildICU
CD79A	9.79355e-74	0.954356	0.825	0.546	3.58454e-69	MildICU
RPS18	3.09519e-71	-0.732127	0.855	0.942	1.13287e-66	MildICU
RPL35	6.61164e-71	-0.875099	0.579	0.785	2.41993e-66	MildICU
HLA-DPA1	1.59035e-70	1.00517	0.755	0.463	5.82083e-66	MildICU
RPL32	2.16648e-69	-0.834749	0.704	0.875	7.92954e-65	MildICU
FOXP1	1.41665e-67	0.686703	0.944	0.784	5.18509e-63	MildICU
TCL1A	2.03601e-67	1.15427	0.449	0.12	7.452e-63	MildICU
HLA-DPB1	2.7968e-67	0.890942	0.816	0.547	1.02366e-62	MildICU
BACH2	9.65072e-67	0.741575	0.951	0.807	3.53226e-62	MildICU
RPL36	3.66874e-66	-0.87734	0.599	0.78	1.3428e-61	MildICU
RPL41	4.36541e-66	-0.6187	0.943	0.974	1.59778e-61	MildICU
RPL26	1.52412e-65	-0.862619	0.631	0.81	5.57842e-61	MildICU
IGHD	1.72058e-65	0.926175	0.703	0.345	6.29749e-61	MildICU
RPS3A	1.45301e-62	-0.790979	0.676	0.839	5.31817e-58	MildICU
RPL34	1.84964e-62	-0.639358	0.854	0.941	6.76985e-58	MildICU
RPL38	2.21479e-62	-0.823191	0.589	0.792	8.10634e-58	MildICU
RPL29	1.73006e-61	-0.861248	0.545	0.754	6.33221e-57	MildICU
TPT1	5.24471e-61	-0.849533	0.613	0.789	1.91961e-56	MildICU
S100A8	6.97736e-60	-1.09236	0.115	0.347	2.55378e-55	MildICU
RPL31	1.92093e-56	-0.794097	0.596	0.782	7.03079e-52	MildICU
RPS28	1.18421e-55	-0.677888	0.709	0.847	4.33434e-51	MildICU
EEF1A1	1.32415e-55	-0.522807	0.919	0.964	4.84654e-51	MildICU
HLA-DQA2	1.74907e-55	1.07708	0.328	0.065	6.40178e-51	MildICU
RPS15	2.30445e-55	-0.666977	0.801	0.896	8.4345e-51	MildICU
ATXN1	9.23144e-53	-1.19658	0.051	0.227	3.3788e-48	MildICU
RPL7	1.67993e-52	-0.787744	0.549	0.731	6.14871e-48	MildICU
RPS25	3.245e-52	-0.681217	0.709	0.843	1.1877e-47	MildICU
RPL36A	7.37495e-52	-0.746667	0.549	0.745	2.6993e-47	MildICU
RPS20	8.59757e-52	-0.753045	0.676	0.814	3.1468e-47	MildICU
RPL24	9.9859e-52	-0.810085	0.522	0.71	3.65494e-47	MildICU
RPL27A	1.27573e-50	-0.679237	0.771	0.868	4.6693e-46	MildICU
RPS19	1.99037e-50	-0.622845	0.824	0.918	7.28497e-46	MildICU
HLA-DQB1	2.83294e-49	0.775102	0.71	0.424	1.03688e-44	MildICU
RPS27	3.23244e-49	-0.578389	0.862	0.926	1.18311e-44	MildICU
DDX3Y	1.03384e-48	1.0309	0.274	0.047	3.78394e-44	MildICU
RPS29	1.83584e-48	-0.601485	0.706	0.836	6.71935e-44	MildICU
CLEC2D	6.74147e-48	0.833577	0.664	0.403	2.46745e-43	MildICU
CD79B	6.88001e-48	0.859517	0.685	0.41	2.51815e-43	MildICU
RPL35A	4.42949e-47	-0.698072	0.623	0.775	1.62124e-42	MildICU
RPS27A	4.89509e-47	-0.587559	0.849	0.932	1.79165e-42	MildICU
SSPN	5.06877e-46	-1.00527	0.023	0.155	1.85522e-41	MildICU
RPL6	8.15479e-46	-0.763755	0.512	0.686	2.98473e-41	MildICU
RPS23	4.86193e-45	-0.556956	0.843	0.924	1.77952e-40	MildICU
RPS4Y1	2.03115e-43	0.971596	0.237	0.037	7.43422e-39	MildICU
FCRL1	2.14708e-43	0.614087	0.842	0.672	7.85854e-39	MildICU
RPL22	2.79834e-43	-0.755854	0.453	0.648	1.02422e-38	MildICU
PARP14	2.205e-42	0.782074	0.66	0.412	8.07053e-38	MildICU
RPLP2	6.03861e-42	-0.530607	0.883	0.944	2.21019e-37	MildICU
S100A9	1.3854e-40	-0.875411	0.196	0.397	5.07071e-36	MildICU
PRKCE	2.53773e-40	0.682841	0.765	0.552	9.28836e-36	MildICU
TRIM22	2.57695e-40	0.820585	0.52	0.259	9.43189e-36	MildICU
RPS15A	4.00219e-40	-0.576585	0.652	0.787	1.46484e-35	MildICU
RPS7	5.02659e-40	-0.702953	0.509	0.675	1.83978e-35	MildICU
RPL18A	9.41453e-40	-0.568197	0.779	0.878	3.44581e-35	MildICU
HLA-E	5.61982e-39	0.57891	0.836	0.673	2.05691e-34	MildICU
FCHSD2	8.87102e-39	0.624411	0.893	0.822	3.24688e-34	MildICU
IGHG1	2.07703e-38	-0.771883	0.019	0.13	7.60213e-34	MildICU
RPLP0	2.97454e-38	-0.678344	0.537	0.694	1.08871e-33	MildICU
SNHG29	3.90137e-38	-0.796002	0.089	0.255	1.42794e-33	MildICU
MT-ND2	7.94817e-38	-0.37724	0.989	0.993	2.90911e-33	MildICU
RPS13	9.13914e-38	-0.629512	0.613	0.749	3.34502e-33	MildICU
RPS2	3.05677e-37	-0.482571	0.893	0.93	1.11881e-32	MildICU
RPL21	9.74237e-37	-0.616923	0.738	0.829	3.56581e-32	MildICU
RPL18	1.22253e-36	-0.554522	0.744	0.859	4.4746e-32	MildICU
EIF2AK2	3.23554e-36	0.915885	0.341	0.127	1.18424e-31	MildICU
CD96	7.89783e-36	-0.845174	0.047	0.183	2.89068e-31	MildICU
TOX	8.5078e-36	-0.950448	0.017	0.12	3.11394e-31	MildICU
RPL17	2.85581e-35	-0.58941	0.662	0.781	1.04525e-30	MildICU
SAMD9L	2.85767e-35	0.877246	0.318	0.113	1.04594e-30	MildICU
RPL5	4.44901e-35	-0.689129	0.556	0.703	1.62838e-30	MildICU
RPL23	1.91019e-34	-0.56724	0.661	0.772	6.99147e-30	MildICU
MX2	4.28727e-34	0.907253	0.282	0.089	1.56918e-29	MildICU
ITPR1	4.44104e-34	0.601979	0.781	0.614	1.62547e-29	MildICU
STRBP	1.08477e-33	0.65305	0.716	0.527	3.97035e-29	MildICU
RPL9	1.90281e-33	-0.548817	0.696	0.805	6.96447e-29	MildICU
PRKY	1.30424e-32	0.86104	0.175	0.025	4.77365e-28	MildICU
GPM6A	3.81944e-32	-0.973145	0.034	0.149	1.39795e-27	MildICU
RPL28	6.12835e-32	-0.454946	0.888	0.928	2.24304e-27	MildICU
RPL7A	6.23115e-32	-0.520752	0.662	0.777	2.28066e-27	MildICU
TFEC	8.0281e-32	-0.8929	0.035	0.148	2.93837e-27	MildICU
PAX5	2.16029e-31	0.551512	0.807	0.639	7.90688e-27	MildICU
ANK3	2.85884e-31	-0.933543	0.099	0.253	1.04636e-26	MildICU
HVCN1	4.71521e-31	0.708967	0.521	0.289	1.72581e-26	MildICU
HLA-DQA1	1.10007e-30	0.562983	0.733	0.512	4.02637e-26	MildICU
GAPDH	1.11878e-30	-0.775996	0.194	0.364	4.09486e-26	MildICU
SELL	1.69441e-30	0.698409	0.514	0.285	6.20169e-26	MildICU
CD37	2.64751e-30	0.567467	0.773	0.581	9.69015e-26	MildICU
MEF2C	3.7883e-30	0.583301	0.872	0.789	1.38656e-25	MildICU
VAV3	5.9931e-30	0.626279	0.71	0.529	2.19354e-25	MildICU
AFF3	9.17154e-30	0.361921	0.98	0.899	3.35687e-25	MildICU
RPS17	1.16685e-29	-0.532997	0.668	0.768	4.2708e-25	MildICU
DDX60	1.77239e-29	0.756526	0.219	0.056	6.48712e-25	MildICU
AUTS2	3.3362e-29	0.596048	0.738	0.532	1.22108e-24	MildICU
RPL19	5.94433e-29	-0.474509	0.829	0.88	2.17568e-24	MildICU
CYTOR	9.84848e-29	-0.481988	0.017	0.103	3.60464e-24	MildICU
IGHG3	1.11223e-28	-2.25311	0.023	0.117	4.07087e-24	MildICU
RPL27	4.69887e-28	-0.598712	0.513	0.648	1.71983e-23	MildICU
ZCCHC7	5.55094e-28	0.471246	0.871	0.788	2.0317e-23	MildICU
SIPA1L3	5.93363e-28	0.579635	0.71	0.531	2.17177e-23	MildICU
RPS3	2.3355e-27	-0.446906	0.781	0.854	8.54818e-23	MildICU
NEAT1	2.38397e-27	-1.02077	0.282	0.434	8.72557e-23	MildICU
FOXO1	5.82247e-27	0.528921	0.691	0.487	2.13108e-22	MildICU
EIF1AY	7.41022e-27	0.649296	0.142	0.018	2.71221e-22	MildICU
IFI6	8.34369e-27	0.72828	0.141	0.018	3.05387e-22	MildICU
RPL12	1.19293e-26	-0.535499	0.655	0.757	4.36623e-22	MildICU
UTRN	2.59861e-26	0.46183	0.84	0.742	9.51117e-22	MildICU
STAT1	3.44826e-26	0.715586	0.33	0.144	1.2621e-21	MildICU
NIBAN3	6.61544e-26	0.590417	0.61	0.392	2.42132e-21	MildICU
RPL4	9.43377e-26	-0.56868	0.447	0.597	3.45285e-21	MildICU
TRIM5	9.69982e-26	0.730607	0.271	0.103	3.55023e-21	MildICU
HLA-DMB	1.27499e-25	0.604302	0.42	0.218	4.66659e-21	MildICU
AC061958.1	1.53299e-25	0.836176	0.175	0.04	5.61091e-21	MildICU
CXCR4	1.78383e-25	0.474476	0.598	0.363	6.52899e-21	MildICU
ISG15	2.75619e-25	0.725926	0.185	0.047	1.00879e-20	MildICU
COL19A1	3.16798e-25	0.505521	0.737	0.531	1.15951e-20	MildICU
RPS9	7.55763e-25	-0.432965	0.714	0.813	2.76617e-20	MildICU
RPS16	1.30502e-24	-0.453597	0.791	0.853	4.77651e-20	MildICU
HERC6	1.43282e-24	0.659974	0.142	0.023	5.24428e-20	MildICU
TXNDC5	4.77942e-24	-1.00259	0.052	0.157	1.74932e-19	MildICU
ZNF718	1.30023e-23	0.608191	0.199	0.058	4.75899e-19	MildICU
RPL8	1.55677e-23	-0.476091	0.71	0.8	5.69795e-19	MildICU
ADAM19	1.75505e-23	0.557748	0.659	0.484	6.42366e-19	MildICU
HERC5	2.52823e-23	0.676787	0.156	0.034	9.25358e-19	MildICU
DDX60L	2.79711e-23	0.653362	0.268	0.107	1.02377e-18	MildICU
COL4A4	3.82969e-23	-0.568551	0.041	0.136	1.4017e-18	MildICU
AIM2	4.12834e-23	-0.569702	0.05	0.152	1.51101e-18	MildICU
CRIP1	7.46859e-23	-0.801781	0.166	0.304	2.73358e-18	MildICU
ARID1B	9.22322e-23	0.451317	0.861	0.807	3.37579e-18	MildICU
HLA-A	9.65756e-23	0.450855	0.827	0.663	3.53476e-18	MildICU
EEF2	1.11447e-22	-0.571799	0.351	0.494	4.07906e-18	MildICU
KDM5D	1.93815e-22	0.572023	0.128	0.02	7.09381e-18	MildICU
ADK	2.55335e-22	0.50517	0.87	0.803	9.34552e-18	MildICU
AC008691.1	3.46056e-22	-0.679471	0.028	0.111	1.2666e-17	MildICU
KLF2	3.60258e-22	0.575508	0.481	0.284	1.31858e-17	MildICU
CD81	3.96329e-22	0.596989	0.286	0.124	1.4506e-17	MildICU
SNX29	4.69794e-22	0.398906	0.793	0.642	1.71949e-17	MildICU
HLA-DMA	4.75525e-22	0.585984	0.444	0.248	1.74047e-17	MildICU
KCNH8	5.68475e-22	0.732784	0.336	0.168	2.08067e-17	MildICU
PVT1	1.13444e-21	-0.702932	0.064	0.169	4.15217e-17	MildICU
ATP8B1	1.76849e-21	0.701447	0.335	0.169	6.47285e-17	MildICU
SAMSN1	1.84288e-21	-0.568729	0.044	0.136	6.74512e-17	MildICU
VOPP1	1.8674e-21	-0.674891	0.3	0.442	6.83485e-17	MildICU
NCK2	1.91875e-21	0.555025	0.477	0.281	7.0228e-17	MildICU
AL139020.1	1.95097e-21	0.584121	0.171	0.045	7.14074e-17	MildICU
BCL7A	5.90173e-21	0.56566	0.323	0.156	2.16009e-16	MildICU
HECTD4	6.34521e-21	0.554826	0.411	0.229	2.32241e-16	MildICU
MEF2C-AS2	8.14157e-21	0.569482	0.215	0.076	2.9799e-16	MildICU
PLEKHA2	1.07288e-20	0.557579	0.585	0.405	3.92686e-16	MildICU
MYO1D	1.86505e-20	-0.873507	0.065	0.166	6.82628e-16	MildICU
VPREB3	2.71822e-20	0.688269	0.258	0.11	9.94895e-16	MildICU
L3MBTL3	4.15711e-20	0.53582	0.312	0.149	1.52155e-15	MildICU
RPS26	7.55332e-20	0.471025	0.569	0.37	2.76459e-15	MildICU
C16orf74	8.26731e-20	0.65765	0.222	0.088	3.02592e-15	MildICU
CAMK2D	9.19572e-20	0.394367	0.794	0.641	3.36573e-15	MildICU
UBE2J1	1.26005e-19	-0.644786	0.117	0.233	4.61192e-15	MildICU
TTN	1.31288e-19	0.671863	0.347	0.184	4.80526e-15	MildICU
SSBP2	1.53704e-19	0.493916	0.657	0.494	5.62572e-15	MildICU
AC120193.1	1.8686e-19	0.536245	0.612	0.445	6.83928e-15	MildICU
ANKUB1	2.29401e-19	0.614079	0.322	0.166	8.39631e-15	MildICU
MIF	2.48767e-19	-0.623064	0.155	0.279	9.10513e-15	MildICU
MBNL1	3.34665e-19	0.302647	0.924	0.935	1.22491e-14	MildICU
MOB3B	4.8531e-19	0.631414	0.305	0.153	1.77628e-14	MildICU
APLP2	6.95547e-19	0.546162	0.379	0.21	2.54577e-14	MildICU
RBM47	7.04331e-19	-0.578771	0.041	0.125	2.57792e-14	MildICU
AL355076.2	7.56416e-19	-0.560727	0.048	0.136	2.76856e-14	MildICU
OAS1	1.05822e-18	0.515196	0.161	0.048	3.87318e-14	MildICU
STX7	1.24784e-18	0.462989	0.681	0.54	4.5672e-14	MildICU
AC079793.1	1.29883e-18	0.465594	0.609	0.453	4.75383e-14	MildICU
OAS2	1.39524e-18	0.475563	0.128	0.029	5.1067e-14	MildICU
LY6E	1.9003e-18	0.574232	0.266	0.127	6.9553e-14	MildICU
WDFY4	3.26798e-18	0.398394	0.687	0.52	1.19611e-13	MildICU
ARHGAP17	4.15623e-18	0.511752	0.48	0.305	1.52122e-13	MildICU
TTTY10	4.50875e-18	0.632166	0.101	0.015	1.65025e-13	MildICU
MS4A1	8.29376e-18	0.331991	0.832	0.695	3.0356e-13	MildICU
ATP5F1E	9.85191e-18	-0.481559	0.295	0.427	3.6059e-13	MildICU
EEF1B2	1.07196e-17	-0.489207	0.385	0.505	3.92347e-13	MildICU
ATP8A1	1.07224e-17	0.485975	0.563	0.39	3.92451e-13	MildICU
PLAC8	1.65243e-17	0.502353	0.479	0.305	6.04806e-13	MildICU
HIF1A-AS3	1.95172e-17	0.487431	0.25	0.114	7.14349e-13	MildICU
CD22	2.79055e-17	0.441889	0.581	0.395	1.02137e-12	MildICU
COL4A3	3.59587e-17	-0.426672	0.037	0.114	1.31612e-12	MildICU
SMAD3	4.43702e-17	0.500133	0.428	0.264	1.62399e-12	MildICU
DLEU2	4.6681e-17	0.548725	0.602	0.458	1.70857e-12	MildICU
TBXAS1	4.68196e-17	-0.614241	0.051	0.133	1.71365e-12	MildICU
AL592429.2	5.78789e-17	-0.61299	0.068	0.16	2.11843e-12	MildICU
TMLHE-AS1	6.08552e-17	0.544615	0.179	0.065	2.22736e-12	MildICU
SRSF5	1.02364e-16	0.448153	0.507	0.33	3.74662e-12	MildICU
S100A4	1.0287e-16	-0.566496	0.256	0.379	3.76516e-12	MildICU
TXNIP	1.51451e-16	-0.442273	0.68	0.749	5.54325e-12	MildICU
SNX2	1.55367e-16	0.438628	0.633	0.478	5.68657e-12	MildICU
HLA-DOB	2.49903e-16	0.508903	0.295	0.152	9.14671e-12	MildICU
TSPAN13	2.658e-16	0.493817	0.205	0.085	9.72853e-12	MildICU
EML6	2.77763e-16	-0.507368	0.031	0.1	1.01664e-11	MildICU
MT-ND1	3.09136e-16	-0.254717	0.99	0.997	1.13147e-11	MildICU
PACS1	3.30015e-16	0.505844	0.7	0.572	1.20789e-11	MildICU
CD47	4.65512e-16	0.423478	0.492	0.323	1.70382e-11	MildICU
PLPP5	4.71938e-16	0.570659	0.272	0.141	1.72734e-11	MildICU
MT-ND4L	5.40181e-16	-0.339486	0.657	0.719	1.97712e-11	MildICU
SP110	5.87543e-16	0.460489	0.612	0.453	2.15047e-11	MildICU
RACK1	6.66576e-16	-0.398081	0.61	0.695	2.43973e-11	MildICU
ZNF107	6.98161e-16	0.546865	0.284	0.149	2.55534e-11	MildICU
RPS11	9.37561e-16	-0.268419	0.882	0.905	3.43157e-11	MildICU
RUBCNL	1.10261e-15	0.435387	0.505	0.337	4.03566e-11	MildICU
UBA52	1.34111e-15	-0.369757	0.693	0.757	4.90861e-11	MildICU
AGPAT5	1.54498e-15	0.49753	0.397	0.246	5.65479e-11	MildICU
HIPK2	1.59245e-15	-0.737696	0.137	0.24	5.82853e-11	MildICU
ELL2	1.78923e-15	-0.616202	0.09	0.182	6.54876e-11	MildICU
PELI1	1.82823e-15	-0.659594	0.309	0.419	6.69152e-11	MildICU
BCL11A	1.94272e-15	0.472573	0.65	0.488	7.11054e-11	MildICU
HLA-F	1.97569e-15	0.480292	0.367	0.214	7.23124e-11	MildICU
PLEKHA1	2.38575e-15	0.515804	0.193	0.08	8.73208e-11	MildICU
C1orf112	2.40817e-15	0.416439	0.158	0.055	8.81414e-11	MildICU
RERE	2.52152e-15	0.399333	0.735	0.606	9.22902e-11	MildICU
CAMK1D	2.6962e-15	0.350402	0.791	0.68	9.86837e-11	MildICU
KMO	3.56362e-15	0.459735	0.324	0.177	1.30432e-10	MildICU
FCMR	3.73476e-15	0.433923	0.48	0.317	1.36696e-10	MildICU
TXN	4.07936e-15	-0.406793	0.04	0.112	1.49309e-10	MildICU
SP100	4.60614e-15	0.361362	0.798	0.714	1.68589e-10	MildICU
LGALS1	4.62408e-15	-0.466238	0.079	0.169	1.69246e-10	MildICU
VRK2	5.31017e-15	0.584094	0.378	0.239	1.94357e-10	MildICU
ARHGAP24	6.3548e-15	-0.399749	0.71	0.787	2.32592e-10	MildICU
GRK3	7.29642e-15	0.4778	0.55	0.404	2.67056e-10	MildICU
MAP4K4	7.95619e-15	0.433832	0.65	0.517	2.91205e-10	MildICU
ARID5B	1.002e-14	0.411959	0.673	0.543	3.66744e-10	MildICU
TOMM7	1.25964e-14	-0.49137	0.311	0.421	4.61041e-10	MildICU
NME2	1.50783e-14	-0.527441	0.141	0.244	5.51882e-10	MildICU
SLC15A2	1.7918e-14	0.473087	0.281	0.152	6.55816e-10	MildICU
PLSCR1	1.98397e-14	0.416231	0.136	0.044	7.26152e-10	MildICU
AC087854.1	3.13001e-14	0.503391	0.217	0.104	1.14561e-09	MildICU
IRF7	3.33405e-14	0.457631	0.117	0.035	1.2203e-09	MildICU
RAB30	3.41714e-14	0.408602	0.434	0.278	1.25071e-09	MildICU
FTL	4.67644e-14	-0.461407	0.47	0.565	1.71162e-09	MildICU
SUCLG2	4.7066e-14	0.430031	0.47	0.32	1.72266e-09	MildICU
ITGB1	5.1364e-14	-0.648046	0.109	0.204	1.87997e-09	MildICU
AC006230.1	5.35939e-14	0.40661	0.152	0.056	1.96159e-09	MildICU
CCDC32	5.66794e-14	0.516515	0.266	0.143	2.07452e-09	MildICU
PDE7B	6.34148e-14	0.440979	0.223	0.107	2.32105e-09	MildICU
PLCL2	6.38517e-14	0.445455	0.607	0.475	2.33704e-09	MildICU
AC027097.2	7.14607e-14	0.562965	0.35	0.212	2.61553e-09	MildICU
MTRNR2L12	7.24781e-14	-0.418334	0.876	0.864	2.65277e-09	MildICU
LY86	7.53764e-14	0.424431	0.343	0.202	2.75885e-09	MildICU
DMXL1	7.61786e-14	0.429899	0.576	0.441	2.78821e-09	MildICU
PARP9	8.32952e-14	0.431858	0.161	0.063	3.04869e-09	MildICU
USP15	8.7597e-14	0.402092	0.714	0.611	3.20614e-09	MildICU
TBC1D1	9.65763e-14	0.4472	0.461	0.323	3.53479e-09	MildICU
JUN	1.07937e-13	0.4909	0.439	0.301	3.9506e-09	MildICU
RNF213	1.22156e-13	0.416284	0.565	0.423	4.47102e-09	MildICU
SLC9A7	1.28085e-13	0.441404	0.468	0.314	4.68806e-09	MildICU
TAPT1	1.55108e-13	0.409088	0.47	0.308	5.67709e-09	MildICU
LIMD2	1.66157e-13	0.434236	0.469	0.315	6.08151e-09	MildICU
ITGA4	1.68018e-13	0.363298	0.674	0.531	6.14964e-09	MildICU
L3MBTL4	1.74671e-13	0.488623	0.327	0.194	6.39313e-09	MildICU
PRKCB	1.97468e-13	0.314245	0.911	0.87	7.22754e-09	MildICU
MYO1E	2.48508e-13	0.50225	0.267	0.144	9.09566e-09	MildICU
ISG20	2.53477e-13	0.420321	0.374	0.23	9.27752e-09	MildICU
ZCCHC2	2.83548e-13	0.534378	0.2	0.095	1.03781e-08	MildICU
RAB31	2.86917e-13	-0.440458	0.059	0.134	1.05015e-08	MildICU
AC108879.1	3.05078e-13	0.606317	0.154	0.061	1.11662e-08	MildICU
JAZF1	3.14513e-13	0.375181	0.666	0.54	1.15115e-08	MildICU
SNED1	3.34822e-13	-0.371696	0.046	0.115	1.22548e-08	MildICU
ACSM3	3.53446e-13	0.584174	0.244	0.129	1.29365e-08	MildICU
GAB2	3.86496e-13	-0.514199	0.096	0.183	1.41461e-08	MildICU
PPM1K	4.47749e-13	0.457876	0.394	0.254	1.6388e-08	MildICU
RPL23A	5.49709e-13	-0.333013	0.816	0.844	2.01199e-08	MildICU
RNF13	6.46945e-13	0.445731	0.458	0.316	2.36788e-08	MildICU
ALOX5AP	7.54051e-13	0.417245	0.143	0.055	2.7599e-08	MildICU
RPL30	8.01914e-13	-0.306526	0.799	0.84	2.93508e-08	MildICU
CYB561A3	8.23418e-13	0.431105	0.26	0.139	3.01379e-08	MildICU
TMLHE	8.90786e-13	0.468439	0.225	0.115	3.26037e-08	MildICU
TKT	1.06428e-12	-0.384983	0.069	0.147	3.89536e-08	MildICU
AP001011.1	1.14791e-12	0.420491	0.529	0.387	4.20145e-08	MildICU
GPHN	1.15933e-12	-0.441346	0.155	0.26	4.24326e-08	MildICU
LTB	1.28595e-12	0.2953	0.747	0.588	4.70669e-08	MildICU
ADAR	1.51606e-12	0.461892	0.324	0.201	5.54894e-08	MildICU
RRAS2	2.37914e-12	0.4923	0.465	0.334	8.70789e-08	MildICU
CD40	2.57721e-12	0.38877	0.193	0.09	9.43285e-08	MildICU
RPL14	2.78293e-12	-0.318826	0.616	0.675	1.01858e-07	MildICU
CD72	2.94559e-12	0.415986	0.173	0.077	1.07812e-07	MildICU
RAB11A	3.1025e-12	0.435416	0.459	0.319	1.13555e-07	MildICU
AP002075.1	3.25103e-12	0.408685	0.555	0.412	1.18991e-07	MildICU
RIPOR2	3.47134e-12	0.264013	0.888	0.844	1.27055e-07	MildICU
SNHG5	3.50654e-12	-0.469221	0.16	0.257	1.28343e-07	MildICU
SWAP70	4.82451e-12	0.381952	0.626	0.502	1.76582e-07	MildICU
BTLA	4.87725e-12	0.274973	0.332	0.195	1.78512e-07	MildICU
SATB1-AS1	4.96054e-12	0.440375	0.212	0.106	1.81561e-07	MildICU
MAST4	5.47163e-12	-0.542262	0.042	0.104	2.00267e-07	MildICU
MYCBP2-AS1	5.93239e-12	0.457709	0.295	0.174	2.17131e-07	MildICU
FKBP5	7.47148e-12	-0.381101	0.056	0.125	2.73464e-07	MildICU
UBE2E2	8.19994e-12	0.410444	0.677	0.565	3.00126e-07	MildICU
MACROD2	1.12724e-11	0.339712	0.323	0.193	4.12581e-07	MildICU
ZBTB16	1.32412e-11	-0.612289	0.046	0.107	4.84642e-07	MildICU
SRGN	1.52849e-11	-0.446848	0.106	0.192	5.59441e-07	MildICU
PLD4	1.64243e-11	0.413733	0.14	0.057	6.01146e-07	MildICU
MZT2B	1.86898e-11	-0.410511	0.142	0.233	6.84064e-07	MildICU
SCML4	2.07128e-11	0.450733	0.25	0.141	7.58109e-07	MildICU
TRIM25	2.07563e-11	0.365713	0.159	0.071	7.59702e-07	MildICU
TSPOAP1-AS1	2.08739e-11	0.38123	0.157	0.069	7.64005e-07	MildICU
PARP12	2.09991e-11	0.345547	0.193	0.095	7.6859e-07	MildICU
EVL	2.15031e-11	0.382617	0.378	0.248	7.87036e-07	MildICU
STAT2	2.15414e-11	0.413544	0.237	0.128	7.88438e-07	MildICU
IL4R	2.16887e-11	0.402464	0.434	0.295	7.93828e-07	MildICU
DGKD	2.17673e-11	0.371368	0.535	0.388	7.96706e-07	MildICU
P2RY10	2.78106e-11	0.38836	0.263	0.151	1.0179e-06	MildICU
PAPSS1	3.41103e-11	-0.260375	0.056	0.125	1.24847e-06	MildICU
AFF1	3.47385e-11	0.488715	0.483	0.363	1.27146e-06	MildICU
TSTD3	3.55696e-11	0.450554	0.121	0.046	1.30188e-06	MildICU
GNB4	3.64632e-11	0.348683	0.161	0.072	1.33459e-06	MildICU
IRF9	4.18547e-11	0.395438	0.174	0.085	1.53192e-06	MildICU
PIK3AP1	4.20719e-11	0.408352	0.377	0.251	1.53987e-06	MildICU
TRAK1	4.3129e-11	0.400253	0.492	0.361	1.57856e-06	MildICU
LIX1-AS1	4.82779e-11	0.358797	0.504	0.364	1.76702e-06	MildICU
TENT5A	5.00171e-11	0.414062	0.143	0.061	1.83068e-06	MildICU
MTMR10	5.70085e-11	0.397999	0.26	0.15	2.08657e-06	MildICU
AC091045.1	6.01819e-11	0.310784	0.116	0.043	2.20272e-06	MildICU
EEF1G	6.54672e-11	-0.360952	0.59	0.644	2.39617e-06	MildICU
FAM3C	7.16478e-11	0.369422	0.395	0.269	2.62238e-06	MildICU
TXNDC11	7.18962e-11	-0.544743	0.088	0.161	2.63147e-06	MildICU
CCR7	7.3873e-11	0.339752	0.204	0.105	2.70382e-06	MildICU
VAV3-AS1	7.73392e-11	0.370453	0.147	0.064	2.83069e-06	MildICU
RAC2	8.80252e-11	0.411977	0.256	0.15	3.22181e-06	MildICU
GNG7	9.30925e-11	0.433252	0.567	0.453	3.40728e-06	MildICU
RABEP2	9.37592e-11	0.409141	0.249	0.144	3.43168e-06	MildICU
CLCN4	9.52643e-11	0.391683	0.138	0.057	3.48677e-06	MildICU
LNPEP	1.13702e-10	0.348188	0.439	0.303	4.1616e-06	MildICU
AC211433.1	1.4825e-10	0.393942	0.142	0.062	5.42611e-06	MildICU
AC104365.1	1.77946e-10	0.399322	0.157	0.074	6.513e-06	MildICU
AHI1	1.84333e-10	-0.461055	0.089	0.163	6.74677e-06	MildICU
IFI16	1.90905e-10	0.370139	0.498	0.365	6.9873e-06	MildICU
NFATC3	1.98828e-10	0.438941	0.38	0.262	7.2773e-06	MildICU
ALOX5	2.13654e-10	0.318442	0.397	0.267	7.81994e-06	MildICU
SHISA5	2.45651e-10	0.34464	0.135	0.058	8.99105e-06	MildICU
AC004889.1	2.52034e-10	0.325162	0.105	0.038	9.22471e-06	MildICU
TAPT1-AS1	2.77065e-10	0.419284	0.211	0.114	1.01408e-05	MildICU
CD55	2.77168e-10	0.3437	0.542	0.396	1.01446e-05	MildICU
CERS6	3.06108e-10	0.416309	0.317	0.205	1.12039e-05	MildICU
CD2AP	3.19559e-10	0.350093	0.351	0.231	1.16962e-05	MildICU
UBA6-AS1	3.32021e-10	-0.390802	0.082	0.154	1.21523e-05	MildICU
JMJD1C	3.33298e-10	0.325878	0.737	0.656	1.21991e-05	MildICU
TCF4	3.64253e-10	0.351887	0.606	0.486	1.3332e-05	MildICU
MYL12A	4.08281e-10	0.373472	0.322	0.205	1.49435e-05	MildICU
BPTF	4.08547e-10	0.362063	0.576	0.453	1.49532e-05	MildICU
SESTD1	4.15058e-10	0.35908	0.429	0.295	1.51915e-05	MildICU
DOP1B	5.21644e-10	0.433002	0.294	0.186	1.90927e-05	MildICU
MDFIC	5.76342e-10	-0.41888	0.131	0.215	2.10947e-05	MildICU
FOXO3	6.0716e-10	-0.44973	0.087	0.157	2.22227e-05	MildICU
RNF213-AS1	6.41654e-10	0.335049	0.103	0.039	2.34852e-05	MildICU
ANKAR	6.50795e-10	0.403326	0.276	0.171	2.38197e-05	MildICU
STAP1	6.81055e-10	0.380792	0.359	0.234	2.49273e-05	MildICU
ADGRE5	6.92371e-10	-0.386156	0.087	0.158	2.53415e-05	MildICU
TAGAP	6.95236e-10	0.350001	0.216	0.119	2.54463e-05	MildICU
ITM2B	7.11399e-10	0.38546	0.429	0.299	2.60379e-05	MildICU
TPD52	8.44532e-10	0.384621	0.643	0.542	3.09107e-05	MildICU
BST2	9.95249e-10	0.409484	0.195	0.107	3.64271e-05	MildICU
MCTP2	1.05717e-09	0.322072	0.529	0.399	3.86937e-05	MildICU
UCP2	1.06833e-09	0.386589	0.282	0.178	3.91021e-05	MildICU
RASGRP3	1.16745e-09	0.402933	0.327	0.217	4.27298e-05	MildICU
SEMA4B	1.2642e-09	0.344674	0.282	0.173	4.62711e-05	MildICU
ZNF318	1.30082e-09	0.353192	0.185	0.097	4.76111e-05	MildICU
SIPA1L1	1.33593e-09	0.328813	0.75	0.69	4.88962e-05	MildICU
EFCAB13	1.44515e-09	0.413953	0.242	0.146	5.28939e-05	MildICU
DAAM1	1.51029e-09	-0.382886	0.083	0.153	5.52782e-05	MildICU
TLE1	1.64644e-09	-0.447798	0.146	0.225	6.02615e-05	MildICU
RBMS1	1.69492e-09	0.341977	0.217	0.123	6.20359e-05	MildICU
PECAM1	1.71732e-09	0.384707	0.223	0.13	6.28556e-05	MildICU
CRTC3	1.98486e-09	0.385262	0.253	0.153	7.2648e-05	MildICU
PCAT1	2.16165e-09	0.45999	0.156	0.077	7.91187e-05	MildICU
IFITM2	2.42134e-09	0.398385	0.256	0.156	8.86234e-05	MildICU
GRAP2	2.53386e-09	0.32888	0.144	0.068	9.27417e-05	MildICU
UNC93B1	2.54269e-09	0.375083	0.139	0.066	9.30648e-05	MildICU
MTFR1	2.73651e-09	0.332388	0.254	0.154	0.000100159	MildICU
GLYATL1	2.85412e-09	0.416888	0.124	0.055	0.000104464	MildICU
CSGALNACT1	2.96289e-09	-0.514005	0.226	0.312	0.000108445	MildICU
RPL15	2.96311e-09	-0.280485	0.625	0.665	0.000108453	MildICU
GPCPD1	3.23899e-09	0.365252	0.442	0.33	0.00011855	MildICU
CIITA	3.39694e-09	0.267667	0.444	0.31	0.000124331	MildICU
BIRC3	3.52208e-09	0.335885	0.469	0.344	0.000128912	MildICU
XRRA1	3.99798e-09	-0.395168	0.103	0.175	0.00014633	MildICU
CYBB	4.17372e-09	0.297258	0.393	0.27	0.000152762	MildICU
SELENOF	4.4103e-09	0.311649	0.368	0.255	0.000161421	MildICU
UHRF2	4.46596e-09	0.357154	0.395	0.279	0.000163459	MildICU
HIVEP2	4.51771e-09	0.359138	0.372	0.259	0.000165353	MildICU
USP6NL	5.09006e-09	0.337284	0.575	0.467	0.000186301	MildICU
THRAP3	5.12704e-09	0.327949	0.408	0.283	0.000187655	MildICU
TDRD7	5.44637e-09	0.289866	0.117	0.05	0.000199343	MildICU
ANGPTL1	5.81337e-09	0.331036	0.378	0.263	0.000212775	MildICU
SNRPD2	6.33412e-09	-0.32172	0.115	0.189	0.000231835	MildICU
PMEPA1	6.86245e-09	0.316676	0.117	0.051	0.000251173	MildICU
STIM1	6.88298e-09	0.343294	0.394	0.28	0.000251924	MildICU
PARP1	6.92889e-09	0.360826	0.324	0.218	0.000253604	MildICU
FANCL	7.90609e-09	0.333658	0.166	0.087	0.000289371	MildICU
TGFBR2	7.95214e-09	0.352658	0.599	0.489	0.000291056	MildICU
BLNK	7.97131e-09	0.286918	0.422	0.297	0.000291758	MildICU
SPTLC2	8.38526e-09	0.421992	0.251	0.157	0.000306909	MildICU
IL21R	8.58721e-09	0.310089	0.124	0.055	0.0003143	MildICU
HSP90AA1	9.18665e-09	-0.365436	0.408	0.483	0.000336241	MildICU
CTNND1	9.64945e-09	0.357017	0.119	0.053	0.00035318	MildICU
STK24	9.86402e-09	0.35018	0.324	0.218	0.000361033	MildICU
ZBTB38	1.03374e-08	-0.365808	0.054	0.109	0.00037836	MildICU
FCER2	1.08531e-08	0.339332	0.397	0.274	0.000397234	MildICU
XYLT1	1.14604e-08	0.342823	0.424	0.31	0.000419462	MildICU
ABHD15-AS1	1.17764e-08	0.33456	0.164	0.086	0.000431028	MildICU
LBH	1.20692e-08	0.286814	0.199	0.112	0.000441746	MildICU
CD19	1.29013e-08	0.313749	0.168	0.09	0.000472201	MildICU
FNDC3B	1.36499e-08	-1.13506	0.057	0.111	0.000499601	MildICU
S100A6	1.37036e-08	-0.3777	0.249	0.329	0.000501565	MildICU
CBLB	1.38025e-08	0.315573	0.475	0.36	0.000505184	MildICU
ACTG1	1.4176e-08	-0.433348	0.36	0.429	0.000518857	MildICU
FOSB	1.5094e-08	0.298335	0.175	0.094	0.000552454	MildICU
TPST1	1.52146e-08	0.448517	0.194	0.112	0.000556869	MildICU
KANSL1L	1.52567e-08	0.375796	0.242	0.149	0.00055841	MildICU
CCDC141	1.52979e-08	0.292023	0.184	0.101	0.00055992	MildICU
TNFRSF13C	1.56418e-08	0.27476	0.236	0.141	0.000572507	MildICU
AC008937.2	1.63152e-08	0.295744	0.149	0.076	0.000597153	MildICU
FBXW7	1.76039e-08	-0.414695	0.382	0.458	0.00064432	MildICU
ATP5ME	1.77132e-08	-0.36136	0.085	0.148	0.000648322	MildICU
LINC02397	1.77333e-08	0.350241	0.318	0.21	0.000649058	MildICU
AC019197.1	1.8722e-08	0.365955	0.255	0.162	0.000685242	MildICU
KDM6A	1.92598e-08	-0.353177	0.444	0.515	0.000704927	MildICU
RNASEH2B	2.04464e-08	0.300886	0.377	0.263	0.000748358	MildICU
LAT2	2.20093e-08	0.265652	0.217	0.128	0.000805563	MildICU
AC009522.1	2.22149e-08	0.397075	0.171	0.093	0.000813086	MildICU
AHNAK	2.26035e-08	-0.334717	0.25	0.334	0.000827312	MildICU
UBB	2.44094e-08	0.336081	0.299	0.197	0.000893407	MildICU
SHISAL2A	2.45384e-08	0.359396	0.202	0.118	0.000898129	MildICU
LEMD3	2.57403e-08	0.366694	0.244	0.154	0.000942122	MildICU
C22orf34	2.57705e-08	0.37042	0.244	0.156	0.000943226	MildICU
WASHC4	2.5879e-08	0.323498	0.48	0.362	0.000947196	MildICU
WWC3	2.64135e-08	0.265075	0.173	0.093	0.00096676	MildICU
JADE3	2.74936e-08	-0.374559	0.057	0.111	0.00100629	MildICU
AIF1	2.78577e-08	-0.356079	0.069	0.127	0.00101962	MildICU
LGALS9	2.8151e-08	0.256406	0.111	0.048	0.00103035	MildICU
EAF2	2.87302e-08	0.329001	0.349	0.239	0.00105156	MildICU
UVRAG	3.04678e-08	0.255861	0.776	0.706	0.00111515	MildICU
SNX9	3.09502e-08	-0.868326	0.28	0.335	0.00113281	MildICU
KDM4C	3.0976e-08	0.274244	0.697	0.625	0.00113375	MildICU
UBAC2	3.19255e-08	0.279129	0.524	0.402	0.0011685	MildICU
PALM2-AKAP2	3.27311e-08	0.390659	0.509	0.409	0.00119799	MildICU
S100A10	3.37455e-08	-0.397168	0.08	0.139	0.00123512	MildICU
USP25	3.43087e-08	0.337389	0.463	0.354	0.00125573	MildICU
E2F5	3.80422e-08	0.384207	0.223	0.137	0.00139238	MildICU
SGPP1	4.3078e-08	-0.368485	0.096	0.161	0.0015767	MildICU
PIK3CD	4.36204e-08	0.329374	0.269	0.174	0.00159655	MildICU
EIF4G3	4.67609e-08	0.416557	0.577	0.493	0.0017115	MildICU
HERC3	4.74704e-08	0.318942	0.26	0.167	0.00173746	MildICU
MTRNR2L8	4.8376e-08	-0.496446	0.154	0.226	0.00177061	MildICU
LIX1	4.86112e-08	0.317676	0.158	0.084	0.00177922	MildICU
GFOD1	5.00295e-08	0.338382	0.15	0.08	0.00183113	MildICU
LMAN1	5.06915e-08	-0.368783	0.073	0.13	0.00185536	MildICU
SARAF	5.1899e-08	0.280222	0.515	0.383	0.00189955	MildICU
LRCH1	5.67457e-08	0.278644	0.415	0.305	0.00207695	MildICU
PDE4D	6.43574e-08	-0.509217	0.425	0.513	0.00235554	MildICU
KYNU	7.11908e-08	-0.404875	0.314	0.39	0.00260565	MildICU
UBE2W	7.31488e-08	0.320123	0.278	0.186	0.00267732	MildICU
GGA2	7.33568e-08	0.305088	0.441	0.324	0.00268493	MildICU
UQCRB	7.75905e-08	-0.320411	0.184	0.261	0.00283989	MildICU
NCOA7	8.04313e-08	-0.418742	0.113	0.178	0.00294387	MildICU
AC060234.3	8.10863e-08	0.264466	0.128	0.062	0.00296784	MildICU
SREBF2	8.126e-08	-0.406751	0.218	0.293	0.0029742	MildICU
HLA-DOA	8.37561e-08	0.322126	0.151	0.08	0.00306556	MildICU
DENND1B	8.45584e-08	-0.39831	0.196	0.274	0.00309492	MildICU
AC073167.1	8.89801e-08	0.266487	0.111	0.05	0.00325676	MildICU
USP3-AS1	8.99293e-08	0.353055	0.231	0.146	0.0032915	MildICU
ABCG1	9.20519e-08	0.282018	0.179	0.101	0.00336919	MildICU
CDK13	9.5398e-08	0.399549	0.581	0.487	0.00349166	MildICU
RPSA	9.72438e-08	-0.275419	0.699	0.735	0.00355922	MildICU
CNOT1	9.73473e-08	0.319899	0.313	0.214	0.00356301	MildICU
TASOR	1.02462e-07	0.307216	0.238	0.15	0.00375022	MildICU
ZNF91	1.08706e-07	0.291796	0.231	0.143	0.00397877	MildICU
UXS1	1.12034e-07	0.30487	0.168	0.094	0.00410057	MildICU
TEX14	1.16184e-07	-0.495261	0.139	0.206	0.00425247	MildICU
CRYBG1	1.19247e-07	0.281606	0.352	0.244	0.00436457	MildICU
ZNF638	1.22678e-07	0.338428	0.469	0.359	0.00449015	MildICU
PCED1B	1.27757e-07	0.378285	0.307	0.215	0.00467604	MildICU
SLC18B1	1.31953e-07	0.260682	0.107	0.048	0.00482962	MildICU
PLEKHG1	1.34851e-07	0.297191	0.556	0.445	0.00493568	MildICU
PPM1B	1.38943e-07	0.340478	0.381	0.28	0.00508547	MildICU
PPM1L	1.54343e-07	-0.271655	0.053	0.104	0.0056491	MildICU
PTPN12	1.57331e-07	-0.302687	0.058	0.11	0.00575847	MildICU
HBP1	1.60158e-07	0.279275	0.295	0.197	0.00586195	MildICU
ACBD3	1.70011e-07	0.335994	0.272	0.185	0.00622258	MildICU
LAP3	1.85475e-07	0.294785	0.111	0.053	0.00678857	MildICU
ZFP36L2	1.85525e-07	-0.390088	0.321	0.388	0.0067904	MildICU
OXNAD1	1.86323e-07	0.317243	0.121	0.06	0.00681962	MildICU
SSH2	1.9181e-07	0.279308	0.726	0.638	0.00702044	MildICU
CD44	1.97583e-07	-0.346298	0.456	0.515	0.00723173	MildICU
ADA2	2.10463e-07	0.33963	0.153	0.086	0.00770317	MildICU
ARHGEF3	2.11548e-07	0.369724	0.259	0.175	0.00774288	MildICU
KDM3B	2.19886e-07	0.305391	0.235	0.152	0.00804807	MildICU
JAK2	2.26605e-07	0.349444	0.326	0.235	0.00829395	MildICU
IKZF3	2.28804e-07	0.31864	0.643	0.547	0.00837446	MildICU
PARP11	2.30996e-07	0.25118	0.142	0.075	0.0084547	MildICU
TMBIM4	2.46641e-07	0.29179	0.332	0.23	0.00902733	MildICU
ADARB1	2.47336e-07	0.304549	0.3	0.203	0.00905275	MildICU
AC010894.3	2.69212e-07	0.26565	0.154	0.086	0.00985342	MildICU
IL15	2.74849e-07	0.287959	0.21	0.13	0.0100597	MildICU
ANXA1	2.78106e-07	-0.38087	0.06	0.11	0.010179	MildICU
DDHD2	2.8687e-07	0.264605	0.143	0.076	0.0104997	MildICU
JUND	2.87009e-07	0.254102	0.263	0.172	0.0105048	MildICU
GOLGA8A	2.89747e-07	-0.295568	0.056	0.105	0.010605	MildICU
AC002463.1	3.14566e-07	0.284022	0.118	0.058	0.0115134	MildICU
CYTH1	3.41252e-07	0.309625	0.562	0.449	0.0124902	MildICU
AC004687.1	3.63416e-07	0.299698	0.183	0.11	0.0133014	MildICU
FIG4	3.68802e-07	0.323013	0.235	0.151	0.0134985	MildICU
ICAM2	3.71962e-07	0.305972	0.127	0.065	0.0136142	MildICU
MAML2	3.78953e-07	0.315453	0.611	0.531	0.0138701	MildICU
HS2ST1	3.97265e-07	0.499255	0.271	0.191	0.0145403	MildICU
HSPA5	3.97924e-07	-0.511507	0.118	0.177	0.0145644	MildICU
UQCRQ	3.99264e-07	-0.307153	0.057	0.106	0.0146135	MildICU
CDK19	4.22155e-07	0.313796	0.318	0.224	0.0154513	MildICU
DCLRE1C	4.37802e-07	0.354037	0.163	0.096	0.016024	MildICU
NUP88	4.45384e-07	0.290353	0.398	0.291	0.0163015	MildICU
FCRL2	4.55715e-07	0.270729	0.412	0.298	0.0166796	MildICU
MZB1	4.85592e-07	-0.703603	0.088	0.14	0.0177732	MildICU
AC007384.1	4.86117e-07	0.327528	0.264	0.179	0.0177924	MildICU
OGA	4.94391e-07	0.283102	0.527	0.418	0.0180952	MildICU
PIP5K1B	5.40317e-07	0.332623	0.387	0.293	0.0197761	MildICU
MPRIP	5.60111e-07	0.256218	0.252	0.164	0.0205006	MildICU
AC025887.2	5.65263e-07	0.257782	0.106	0.05	0.0206892	MildICU
C11orf80	5.83411e-07	0.342885	0.273	0.186	0.0213534	MildICU
ITSN2	6.00711e-07	0.263838	0.636	0.536	0.0219866	MildICU
2021-03-03	6.08601e-07	0.289423	0.462	0.352	0.0222754	MildICU
MIR181A1HG	6.11734e-07	0.276495	0.107	0.052	0.0223901	MildICU
AP000787.1	6.19906e-07	0.276947	0.172	0.101	0.0226892	MildICU
AC068282.1	6.69917e-07	0.324416	0.165	0.098	0.0245196	MildICU
FILIP1L	6.94838e-07	0.343582	0.149	0.085	0.0254318	MildICU
CCM2	7.42304e-07	0.375269	0.341	0.25	0.0271691	MildICU
EMB	7.79775e-07	0.260068	0.341	0.239	0.0285406	MildICU
HLA-C	7.80499e-07	0.439536	0.54	0.43	0.0285671	MildICU
FCRL3	8.01279e-07	-0.376058	0.101	0.158	0.0293276	MildICU
RPL10A	8.19814e-07	-0.263963	0.625	0.658	0.030006	MildICU
AC007381.1	8.21378e-07	0.252965	0.114	0.056	0.0300633	MildICU
AKT3	8.4496e-07	0.2912	0.499	0.392	0.0309264	MildICU
NUP160	8.53015e-07	0.259956	0.216	0.136	0.0312212	MildICU
VPS41	8.89709e-07	0.341613	0.313	0.222	0.0325642	MildICU
DEGS1	9.25689e-07	0.286945	0.121	0.063	0.0338811	MildICU
DRAP1	9.40507e-07	0.338984	0.166	0.1	0.0344235	MildICU
PBX3	1.04175e-06	0.352155	0.383	0.291	0.0381293	MildICU
FAM53B	1.04573e-06	0.287412	0.346	0.245	0.0382747	MildICU
ENTPD1-AS1	1.06658e-06	0.305772	0.287	0.201	0.0390378	MildICU
PPP1R21	1.0735e-06	0.355536	0.272	0.188	0.039291	MildICU
IGLC1	1.10032e-06	-0.599407	0.142	0.212	0.0402728	MildICU
IQSEC1	1.10339e-06	0.300789	0.455	0.357	0.0403853	MildICU
LINC01588	1.13586e-06	0.256279	0.299	0.208	0.0415735	MildICU
HSH2D	1.19612e-06	0.286365	0.286	0.199	0.0437793	MildICU
APP	1.20352e-06	0.27069	0.206	0.13	0.0440502	MildICU
RHEX	1.26751e-06	-0.381897	0.095	0.15	0.0463922	MildICU
RDX	1.27918e-06	-0.330197	0.068	0.118	0.0468192	MildICU
TTC39C	1.30079e-06	0.282673	0.25	0.167	0.0476102	MildICU
AMN1	1.39257e-06	0.326631	0.153	0.089	0.0509693	MildICU
LYZ	1.44024e-06	-0.325464	0.218	0.284	0.0527141	MildICU
RPL22L1	1.45988e-06	-0.313455	0.081	0.132	0.0534331	MildICU
DIP2B	1.49152e-06	0.296218	0.497	0.39	0.0545912	MildICU
ZC3H6	1.49423e-06	0.332088	0.166	0.1	0.0546902	MildICU
PFDN5	1.49576e-06	-0.3127	0.346	0.411	0.0547463	MildICU
KLHL14	1.53788e-06	0.324403	0.27	0.187	0.056288	MildICU
TUBA1A	1.57676e-06	0.283953	0.341	0.243	0.0577109	MildICU
STEAP1B	1.60101e-06	0.287459	0.4	0.303	0.0585984	MildICU
BACE2	1.61424e-06	-0.300771	0.081	0.133	0.0590829	MildICU
ATP5MG	1.66368e-06	-0.328427	0.185	0.248	0.0608923	MildICU
TBL1X	1.79078e-06	0.271641	0.377	0.28	0.0655444	MildICU
ST3GAL1	1.87947e-06	0.261642	0.202	0.126	0.0687906	MildICU
STAT6	1.95133e-06	0.25296	0.225	0.147	0.0714205	MildICU
PI4K2B	1.96808e-06	0.303516	0.159	0.096	0.0720337	MildICU
CCL5	2.10289e-06	-0.483211	0.073	0.122	0.0769678	MildICU
DLEU1	2.15462e-06	0.252766	0.235	0.155	0.0788614	MildICU
SMIM14	2.16568e-06	0.288409	0.289	0.201	0.0792661	MildICU
SIMC1	2.22763e-06	0.281048	0.191	0.12	0.0815336	MildICU
DGLUCY	2.2558e-06	0.338299	0.208	0.137	0.0825645	MildICU
TP53INP1	2.33845e-06	-0.359429	0.182	0.243	0.0855898	MildICU
C12orf42	2.47047e-06	0.274928	0.359	0.262	0.0904218	MildICU
LUC7L3	2.5044e-06	0.303422	0.492	0.398	0.0916635	MildICU
ARHGAP30	2.51051e-06	0.271331	0.186	0.117	0.0918872	MildICU
SAMD12	2.51281e-06	0.39811	0.168	0.104	0.0919712	MildICU
FRYL	2.88014e-06	0.320898	0.494	0.406	0.105416	MildICU
FAM192A	2.89438e-06	0.258846	0.147	0.086	0.105937	MildICU
CORO1C	2.90111e-06	0.328065	0.152	0.092	0.106184	MildICU
MCUB	2.93538e-06	0.32792	0.305	0.22	0.107438	MildICU
AC245060.5	3.07872e-06	0.280988	0.134	0.075	0.112684	MildICU
COX6B1	3.08443e-06	-0.331754	0.143	0.202	0.112893	MildICU
HIP1	3.12365e-06	0.30363	0.127	0.071	0.114329	MildICU
LDLRAD4	3.19193e-06	0.257828	0.23	0.153	0.116828	MildICU
CREB1	3.27783e-06	0.270424	0.356	0.263	0.119972	MildICU
IKBKB	3.30281e-06	0.26871	0.172	0.108	0.120886	MildICU
MDM4	3.45833e-06	0.259339	0.465	0.374	0.126578	MildICU
ARHGEF18	3.57102e-06	0.348047	0.418	0.325	0.130703	MildICU
ATF7	3.74838e-06	0.300184	0.136	0.078	0.137194	MildICU
HSP90B1	3.88036e-06	-0.757729	0.196	0.252	0.142025	MildICU
ARPC3	4.149e-06	0.258402	0.438	0.334	0.151858	MildICU
ZFR	4.5145e-06	0.262229	0.374	0.281	0.165235	MildICU
DRAM2	4.80522e-06	0.274941	0.233	0.157	0.175876	MildICU
DDX58	4.97356e-06	0.266824	0.177	0.111	0.182037	MildICU
LAPTM4A	5.28364e-06	0.259272	0.117	0.064	0.193387	MildICU
PNPT1	5.34298e-06	0.280957	0.118	0.065	0.195558	MildICU
ERP44	6.49316e-06	0.256874	0.325	0.236	0.237656	MildICU
PKIG	6.77936e-06	0.261627	0.137	0.08	0.248131	MildICU
FAM107B	6.98193e-06	0.305321	0.416	0.33	0.255545	MildICU
NACA	7.51716e-06	-0.291433	0.399	0.455	0.275136	MildICU
PILRB	7.5419e-06	0.271267	0.135	0.079	0.276041	MildICU
UBE2G1	7.91728e-06	-0.354163	0.21	0.273	0.28978	MildICU
SCN3A	7.91741e-06	0.337719	0.174	0.112	0.289785	MildICU
SEC61G	8.36982e-06	-0.290973	0.065	0.109	0.306344	MildICU
TMTC2	8.69094e-06	-0.25787	0.058	0.102	0.318097	MildICU
ZFAS1	9.21199e-06	-0.293774	0.323	0.381	0.337168	MildICU
FAM117B	9.64033e-06	0.286293	0.423	0.335	0.352846	MildICU
CDCA7L	1.04687e-05	0.255476	0.198	0.13	0.383165	MildICU
FRY	1.06082e-05	0.315439	0.13	0.076	0.388272	MildICU
ZFAND6	1.06986e-05	-0.317064	0.401	0.453	0.39158	MildICU
CD48	1.10403e-05	0.284875	0.253	0.177	0.404086	MildICU
NEDD9	1.15175e-05	0.328724	0.43	0.346	0.421554	MildICU
ORAI2	1.15651e-05	0.291276	0.31	0.223	0.423295	MildICU
EXT1	1.16234e-05	-0.337028	0.083	0.131	0.425428	MildICU
ADAM10	1.2515e-05	0.280265	0.392	0.304	0.45806	MildICU
MSH3	1.36679e-05	-0.31031	0.15	0.207	0.500258	MildICU
AC053513.1	1.38996e-05	0.251884	0.175	0.114	0.508738	MildICU
ATP1B3	1.44901e-05	-0.26783	0.075	0.121	0.530352	MildICU
ATP5MPL	1.48997e-05	-0.287115	0.097	0.146	0.545346	MildICU
NSA2	1.49741e-05	-0.305315	0.125	0.179	0.548068	MildICU
TCOF1	1.50025e-05	0.273416	0.198	0.132	0.549105	MildICU
SNHG6	1.57943e-05	-0.362335	0.181	0.234	0.578089	MildICU
SETX	1.58043e-05	0.269894	0.476	0.381	0.578452	MildICU
CREBBP	1.62738e-05	0.266598	0.438	0.347	0.595637	MildICU
IGLC3	1.63961e-05	0.555478	0.245	0.187	0.600114	MildICU
DIPK1A	1.67453e-05	0.315146	0.411	0.329	0.612894	MildICU
RSU1	1.78543e-05	0.313957	0.186	0.125	0.653486	MildICU
SLC20A2	1.83001e-05	0.253265	0.127	0.075	0.669801	MildICU
NSL1	1.86854e-05	0.300686	0.124	0.072	0.683903	MildICU
USF3	1.87251e-05	0.252363	0.194	0.127	0.685356	MildICU
TALDO1	2.00245e-05	-0.264363	0.083	0.128	0.732915	MildICU
COMMD6	2.0145e-05	-0.366865	0.125	0.176	0.737328	MildICU
SPATS2	2.01653e-05	-0.287009	0.08	0.126	0.738069	MildICU
NAP1L1	2.12245e-05	-0.301922	0.38	0.424	0.776836	MildICU
NAMPT	2.30836e-05	-0.470384	0.069	0.111	0.844884	MildICU
LPP	2.32713e-05	0.252989	0.61	0.531	0.851752	MildICU
GPR174	2.3406e-05	0.283902	0.142	0.087	0.856683	MildICU
GAS5	2.34617e-05	-0.336647	0.214	0.269	0.858722	MildICU
MTDH	2.45513e-05	-0.260757	0.378	0.426	0.898603	MildICU
CNTRL	2.70495e-05	0.254496	0.428	0.337	0.99004	MildICU
HGSNAT	3.00227e-05	0.255483	0.149	0.094	1	MildICU
GMDS-DT	3.04758e-05	0.424069	0.359	0.29	1	MildICU
RSRC1	3.13486e-05	0.260693	0.442	0.355	1	MildICU
MTPN	3.56649e-05	0.266347	0.401	0.314	1	MildICU
WDR33	3.58983e-05	0.276155	0.338	0.257	1	MildICU
OSBPL3	3.62334e-05	-0.366006	0.105	0.152	1	MildICU
DNAJC1	3.70756e-05	-0.347874	0.138	0.191	1	MildICU
USP32	3.74326e-05	0.256738	0.246	0.177	1	MildICU
C11orf65	4.43157e-05	0.26331	0.125	0.076	1	MildICU
BCAS4	4.49273e-05	0.260164	0.2	0.137	1	MildICU
UBE2H	4.64507e-05	0.263784	0.384	0.305	1	MildICU
PPIA	5.20728e-05	-0.277148	0.356	0.401	1	MildICU
OAZ1	5.44307e-05	0.288501	0.374	0.295	1	MildICU
MGA	5.80593e-05	0.31591	0.204	0.145	1	MildICU
FBXW11	5.90239e-05	0.253176	0.377	0.299	1	MildICU
DDX3X	5.98273e-05	-0.362223	0.252	0.297	1	MildICU
PIK3R5	6.36495e-05	-0.341742	0.213	0.266	1	MildICU
EIF4A1	6.49647e-05	-0.32031	0.238	0.288	1	MildICU
MAP3K5	6.83167e-05	0.283388	0.422	0.343	1	MildICU
SCLT1	7.38677e-05	0.26465	0.335	0.268	1	MildICU
ABR	7.4705e-05	0.260041	0.224	0.158	1	MildICU
CCNI	7.57888e-05	-0.262593	0.253	0.306	1	MildICU
TLE4	8.07746e-05	-0.34543	0.286	0.338	1	MildICU
NFAT5	9.28656e-05	-0.265111	0.273	0.33	1	MildICU
IGLC2	9.96831e-05	-0.450282	0.295	0.398	1	MildICU
KRAS	0.000115076	-0.319755	0.136	0.183	1	MildICU
MALT1	0.000117324	0.265178	0.356	0.281	1	MildICU
PTBP3	0.000119916	0.294079	0.349	0.276	1	MildICU
AP4S1	0.000120629	0.260882	0.12	0.075	1	MildICU
PTP4A2	0.000122651	-0.27546	0.194	0.246	1	MildICU
PTPRJ	0.000122697	0.318475	0.287	0.223	1	MildICU
HMBOX1	0.000122737	0.295109	0.337	0.267	1	MildICU
AL050309.1	0.000126512	0.339405	0.425	0.36	1	MildICU
RNF149	0.000132119	-0.292988	0.168	0.218	1	MildICU
TUBA1B	0.000147726	-0.256406	0.112	0.156	1	MildICU
VAMP8	0.000153008	-0.327227	0.106	0.147	1	MildICU
LINC01572	0.000154139	0.388051	0.153	0.104	1	MildICU
HM13	0.00015742	-0.306713	0.103	0.146	1	MildICU
AOPEP	0.000163928	0.254015	0.222	0.16	1	MildICU
HNRNPA1	0.000167666	-0.285066	0.364	0.4	1	MildICU
AP001636.3	0.00017042	0.263171	0.253	0.188	1	MildICU
CLIC4	0.000190602	0.297396	0.265	0.202	1	MildICU
VIM	0.000191999	-0.334105	0.299	0.337	1	MildICU
COX7C	0.000194555	-0.281541	0.314	0.358	1	MildICU
CASP8	0.000206389	-0.268023	0.134	0.18	1	MildICU
NSD1	0.000274259	0.262113	0.291	0.225	1	MildICU
EIF3E	0.000281653	-0.275113	0.264	0.311	1	MildICU
RELCH	0.000289405	0.269334	0.309	0.242	1	MildICU
LRRC8D	0.000303703	0.272891	0.191	0.136	1	MildICU
ST13	0.000346718	-0.276761	0.099	0.138	1	MildICU
LSM7	0.000365156	-0.259229	0.171	0.216	1	MildICU
CARMIL1	0.000392105	-0.27035	0.136	0.182	1	MildICU
ZFX	0.000450258	-0.315119	0.147	0.191	1	MildICU
RNPC3	0.000454258	-0.251899	0.225	0.271	1	MildICU
AKAP7	0.000464161	0.25273	0.108	0.068	1	MildICU
PTEN	0.000489238	0.250748	0.499	0.432	1	MildICU
IL32	0.000532624	-0.291522	0.069	0.103	1	MildICU
AOAH	0.000617084	-0.523137	0.069	0.102	1	MildICU
TFEB	0.000627134	-0.268878	0.12	0.16	1	MildICU
SPPL3	0.000779408	0.29581	0.352	0.292	1	MildICU
EPB41L2	0.000981665	0.284718	0.171	0.125	1	MildICU
TSC22D3	0.00110934	-0.324603	0.35	0.379	1	MildICU
ATF7IP2	0.0013426	0.265174	0.23	0.18	1	MildICU
PLXNC1	0.00138322	-0.344409	0.164	0.204	1	MildICU
CFLAR	0.00145188	-0.27294	0.199	0.238	1	MildICU
FAM168A	0.00178912	0.260543	0.156	0.114	1	MildICU
SERP1	0.00185101	-0.261813	0.207	0.243	1	MildICU
FAM49A	0.00191599	-0.289179	0.159	0.199	1	MildICU
CD82	0.00350557	-0.261425	0.134	0.168	1	MildICU
FAM126A	0.00360883	0.252398	0.259	0.211	1	MildICU
ANKRD28	0.00371645	-0.296384	0.202	0.24	1	MildICU
NKG7	0.00385478	-0.27784	0.128	0.162	1	MildICU
YBX3	0.00430312	-0.334392	0.156	0.188	1	MildICU
DHRSX	0.00434026	0.288875	0.208	0.166	1	MildICU
MAML3	0.00450119	-0.341906	0.115	0.147	1	MildICU
LARGE1	0.00455367	0.288274	0.437	0.395	1	MildICU
TNS3	0.00459959	-0.259035	0.135	0.168	1	MildICU
P2RX5	0.00523356	-0.28133	0.289	0.316	1	MildICU
PLCG2	0.00643033	-0.259372	0.88	0.853	1	MildICU
KAT6B	0.00790506	0.262409	0.323	0.278	1	MildICU
RAP1GAP2	0.00800186	-0.263691	0.088	0.116	1	MildICU
AKAP6	0.00824045	0.34019	0.108	0.079	1	MildICU
CEMIP2	0.0114832	-0.336609	0.309	0.324	1	MildICU
ABHD17B	0.0238772	-0.251037	0.079	0.102	1	MildICU
SND1	0.0287645	-0.283402	0.334	0.349	1	MildICU
MPP6	0.0413523	-0.27277	0.149	0.173	1	MildICU
CPEB4	0.0606186	-0.269168	0.158	0.179	1	MildICU
VCAN	0.0890448	-0.579504	0.093	0.11	1	MildICU
AL589693.1	0.0965207	0.252062	0.179	0.157	1	MildICU
IRF4	0.626301	-0.281625	0.098	0.101	1	MildICU
MAN1A1	0.93632	-0.418138	0.179	0.168	1	MildICU
MT-ND3	4.3165e-146	-1.17862	0.999	1	1.57988e-141	MildMildF
MT-CYB	3.59959e-145	-1.13358	0.997	1	1.31749e-140	MildMildF
MT-ND4	9.86758e-136	-0.973846	0.999	1	3.61163e-131	MildMildF
MT-ATP6	1.5798e-116	-0.818768	0.999	1	5.78224e-112	MildMildF
RPS12	5.24929e-103	-1.35148	0.769	0.971	1.92129e-98	MildMildF
IFI44L	6.33364e-100	2.76815	0.61	0.016	2.31817e-95	MildMildF
MT-CO2	5.32846e-96	-0.68579	1	1	1.95027e-91	MildMildF
RPS26	2.88391e-93	-1.3859	0.569	0.89	1.05554e-88	MildMildF
TPT1	8.19079e-87	-1.30609	0.613	0.904	2.99791e-82	MildMildF
GPM6A	2.86205e-86	-1.78656	0.034	0.314	1.04754e-81	MildMildF
RPL39	4.04585e-86	-1.28995	0.654	0.91	1.48082e-81	MildMildF
RPS14	3.19952e-84	-1.2365	0.686	0.928	1.17106e-79	MildMildF
MT-ND5	4.1219e-83	-0.929717	0.96	0.991	1.50866e-78	MildMildF
RPS15A	2.23813e-80	-1.20608	0.652	0.895	8.1918e-76	MildMildF
MT-ND2	7.91631e-74	-0.774387	0.989	1	2.89745e-69	MildMildF
RPS24	2.14681e-73	-1.10354	0.693	0.917	7.85755e-69	MildMildF
RPL10	4.16687e-73	-1.05572	0.756	0.933	1.52512e-68	MildMildF
MT-ND1	5.08435e-72	-0.703846	0.99	1	1.86092e-67	MildMildF
RPS3A	1.24524e-71	-1.21491	0.676	0.895	4.5577e-67	MildMildF
RPS18	4.79999e-71	-0.92098	0.855	0.962	1.75684e-66	MildMildF
RPS6	1.71935e-70	-1.02941	0.743	0.928	6.29298e-66	MildMildF
RPL26	5.16046e-70	-1.26012	0.631	0.861	1.88878e-65	MildMildF
RPLP1	1.19613e-69	-0.821282	0.922	0.989	4.37796e-65	MildMildF
RPL32	5.08262e-65	-0.986009	0.704	0.915	1.86029e-60	MildMildF
RPL17	6.61795e-64	-1.1082	0.662	0.87	2.42224e-59	MildMildF
RPL34	3.58411e-61	-0.795027	0.854	0.964	1.31182e-56	MildMildF
RPL31	4.74366e-60	-1.06274	0.596	0.848	1.73623e-55	MildMildF
RPS27A	7.34139e-59	-0.847425	0.849	0.96	2.68702e-54	MildMildF
ARHGAP24	9.14636e-59	-1.11357	0.71	0.915	3.34766e-54	MildMildF
RPS4X	2.92023e-58	-1.01201	0.593	0.848	1.06883e-53	MildMildF
ZNF804A	3.18851e-58	-1.95521	0.055	0.296	1.16703e-53	MildMildF
BACH2	2.95339e-57	1.00436	0.951	0.836	1.08097e-52	MildMildF
RPL27A	2.95645e-57	-0.902437	0.771	0.93	1.08209e-52	MildMildF
EPSTI1	4.25236e-57	1.7516	0.547	0.117	1.55641e-52	MildMildF
RPL37	4.90959e-57	-0.883664	0.719	0.897	1.79696e-52	MildMildF
ADK	6.39649e-57	1.23824	0.87	0.581	2.34118e-52	MildMildF
CCSER1	3.3329e-55	1.37368	0.8	0.453	1.21988e-50	MildMildF
MT-CO3	1.57448e-54	-0.459462	1	1	5.76277e-50	MildMildF
EEF1A1	4.42539e-54	-0.691935	0.919	0.989	1.61974e-49	MildMildF
RPS21	1.65766e-50	-0.937815	0.578	0.818	6.06719e-46	MildMildF
RPL37A	8.80626e-50	-0.764653	0.818	0.946	3.22318e-45	MildMildF
RPS17	1.53216e-49	-0.881742	0.668	0.874	5.60784e-45	MildMildF
FOXP1	9.29661e-49	0.814692	0.944	0.823	3.40265e-44	MildMildF
RPS3	9.4115e-49	-0.772386	0.781	0.917	3.4447e-44	MildMildF
RPS29	2.14889e-48	-0.826687	0.706	0.879	7.86516e-44	MildMildF
RPS20	1.32315e-47	-0.906352	0.676	0.861	4.84286e-43	MildMildF
ANK3	5.97714e-47	-1.42177	0.099	0.352	2.18769e-42	MildMildF
RPL13	8.07066e-47	-0.619063	0.931	0.989	2.95394e-42	MildMildF
RPL9	9.71986e-47	-0.897658	0.696	0.85	3.55757e-42	MildMildF
XAF1	2.27561e-46	1.45106	0.477	0.094	8.32896e-42	MildMildF
RPS7	1.24734e-45	-1.00071	0.509	0.751	4.5654e-41	MildMildF
RPS23	1.45871e-45	-0.666025	0.843	0.957	5.33903e-41	MildMildF
FCRL1	1.46924e-45	0.987813	0.842	0.59	5.37755e-41	MildMildF
RPL7	1.91872e-45	-0.993918	0.549	0.765	7.02272e-41	MildMildF
SNHG29	6.76811e-44	-1.24455	0.089	0.316	2.4772e-39	MildMildF
RPS11	9.97208e-43	-0.629387	0.882	0.962	3.64988e-38	MildMildF
RPL5	1.19921e-42	-0.946155	0.556	0.783	4.38922e-38	MildMildF
FCHSD2	3.98816e-42	0.934607	0.893	0.756	1.45971e-37	MildMildF
RPL23	4.66882e-42	-0.85814	0.661	0.836	1.70883e-37	MildMildF
COL4A4	6.54328e-42	-1.05785	0.041	0.217	2.39491e-37	MildMildF
BX284613.2	1.09076e-41	-1.45528	0.02	0.164	3.99228e-37	MildMildF
MX1	5.01406e-41	1.3721	0.406	0.063	1.8352e-36	MildMildF
RPS2	1.58924e-39	-0.628101	0.893	0.957	5.81677e-35	MildMildF
SNX29	2.07708e-39	0.952482	0.793	0.502	7.6023e-35	MildMildF
AL592429.2	2.33655e-39	-1.20532	0.068	0.269	8.55201e-35	MildMildF
PTPRG	5.96833e-39	-1.08259	0.008	0.114	2.18447e-34	MildMildF
MTRNR2L12	7.35725e-39	-0.772209	0.876	0.926	2.69283e-34	MildMildF
MTRNR2L1	1.30126e-38	-0.84596	0.028	0.179	4.76276e-34	MildMildF
RPL41	2.10933e-38	-0.558773	0.943	0.987	7.72035e-34	MildMildF
IGHD	2.47457e-38	0.935666	0.703	0.323	9.05718e-34	MildMildF
RPL35A	3.8377e-38	-0.89549	0.623	0.798	1.40464e-33	MildMildF
RPL36A	1.31562e-37	-0.901406	0.549	0.756	4.81529e-33	MildMildF
IFI44	1.336e-37	1.41989	0.332	0.029	4.88988e-33	MildMildF
RPLP2	1.96655e-37	-0.551952	0.883	0.969	7.19778e-33	MildMildF
RPL29	3.6171e-37	-0.92456	0.545	0.753	1.32389e-32	MildMildF
RPS28	7.5436e-37	-0.764941	0.709	0.85	2.76103e-32	MildMildF
RPS13	1.21703e-36	-0.88734	0.613	0.776	4.45446e-32	MildMildF
RPS27	1.6798e-36	-0.550789	0.862	0.951	6.14825e-32	MildMildF
LYZ	3.48656e-36	-1.12682	0.218	0.464	1.27611e-31	MildMildF
PTCHD1-AS	4.62049e-36	-1.09449	0.011	0.121	1.69114e-31	MildMildF
RPS25	5.21197e-36	-0.729114	0.709	0.852	1.90763e-31	MildMildF
COL4A3	9.96743e-36	-0.976207	0.037	0.193	3.64818e-31	MildMildF
RPS19	1.89674e-35	-0.611119	0.824	0.93	6.94226e-31	MildMildF
RPL21	3.4698e-35	-0.748802	0.738	0.863	1.26998e-30	MildMildF
PARP14	1.79303e-34	1.04747	0.66	0.348	6.56268e-30	MildMildF
FOXO1	2.45661e-34	1.08632	0.691	0.397	8.99145e-30	MildMildF
TCL1A	4.88703e-34	1.15977	0.449	0.119	1.7887e-29	MildMildF
GIHCG	8.27701e-34	-0.894492	0.027	0.161	3.02947e-29	MildMildF
RPL30	1.01736e-33	-0.650276	0.799	0.897	3.72364e-29	MildMildF
SSBP2	2.41544e-33	1.03217	0.657	0.348	8.84077e-29	MildMildF
RPL15	3.2835e-33	-0.804785	0.625	0.789	1.2018e-28	MildMildF
RPL18	8.79786e-33	-0.651711	0.744	0.883	3.2201e-28	MildMildF
EEF1B2	1.36408e-32	-0.973214	0.385	0.605	4.99266e-28	MildMildF
AIM2	4.67484e-32	-0.825584	0.05	0.211	1.71104e-27	MildMildF
IGHA1	1.19494e-31	-0.771558	0.015	0.126	4.37359e-27	MildMildF
RPS8	1.24467e-31	-0.645658	0.748	0.874	4.55561e-27	MildMildF
RPL19	1.26735e-31	-0.590296	0.829	0.928	4.63864e-27	MildMildF
RPL24	3.81992e-31	-0.847271	0.522	0.709	1.39813e-26	MildMildF
RPL38	6.97556e-31	-0.721446	0.589	0.769	2.55313e-26	MildMildF
RPL7A	8.96272e-31	-0.701361	0.662	0.809	3.28044e-26	MildMildF
RPL10A	1.6674e-30	-0.768121	0.625	0.787	6.10284e-26	MildMildF
RPL6	2.31179e-30	-0.750225	0.512	0.706	8.46138e-26	MildMildF
ITPR1	3.27028e-30	0.811935	0.781	0.527	1.19696e-25	MildMildF
EML6	2.8407e-29	-0.98038	0.031	0.159	1.03972e-24	MildMildF
RPL18A	5.29279e-29	-0.529423	0.779	0.922	1.93722e-24	MildMildF
VAV3	3.08644e-28	0.899498	0.71	0.46	1.12967e-23	MildMildF
MEF2C	3.10792e-28	0.714539	0.872	0.711	1.13753e-23	MildMildF
AL355076.2	3.65573e-28	-0.795034	0.048	0.195	1.33803e-23	MildMildF
RPL13A	3.75233e-28	-0.378311	0.963	0.982	1.37339e-23	MildMildF
SP100	5.02692e-28	0.768514	0.798	0.585	1.8399e-23	MildMildF
RPS15	1.00589e-27	-0.541873	0.801	0.895	3.68167e-23	MildMildF
VOPP1	1.39805e-27	-1.03804	0.3	0.516	5.11699e-23	MildMildF
RPL36	6.91942e-27	-0.693642	0.599	0.767	2.53258e-22	MildMildF
RPS9	1.08191e-26	-0.605812	0.714	0.848	3.95992e-22	MildMildF
CD74	1.50899e-26	0.386478	0.982	0.973	5.52307e-22	MildMildF
HLA-DRB5	3.03058e-26	0.877377	0.458	0.161	1.10922e-21	MildMildF
SIPA1L1	4.41987e-26	0.902775	0.75	0.543	1.61772e-21	MildMildF
RPS16	2.50617e-25	-0.551707	0.791	0.888	9.17283e-21	MildMildF
RPL23A	8.74945e-25	-0.499771	0.816	0.908	3.20239e-20	MildMildF
PRKCE	1.04677e-24	0.787978	0.765	0.552	3.8313e-20	MildMildF
NACA	1.68792e-24	-0.74821	0.399	0.59	6.17796e-20	MildMildF
ZCCHC7	1.74305e-24	0.667944	0.871	0.778	6.37975e-20	MildMildF
DGKD	3.06752e-24	0.864114	0.535	0.247	1.12274e-19	MildMildF
RPL4	5.15762e-24	-0.754962	0.447	0.63	1.88774e-19	MildMildF
MACROD2	1.15212e-23	1.12133	0.323	0.081	4.21686e-19	MildMildF
CERS6	1.68746e-23	1.0787	0.317	0.078	6.17627e-19	MildMildF
ATP8A1	1.70092e-23	0.84905	0.563	0.285	6.22554e-19	MildMildF
HVCN1	2.52804e-23	0.877746	0.521	0.24	9.25287e-19	MildMildF
IGHM	6.92322e-23	0.483281	0.945	0.818	2.53397e-18	MildMildF
RPLP0	1.97754e-22	-0.670711	0.537	0.682	7.23798e-18	MildMildF
IL4R	2.4047e-22	0.92858	0.434	0.17	8.80146e-18	MildMildF
RPL27	3.24055e-22	-0.676303	0.513	0.673	1.18608e-17	MildMildF
TAPT1	5.07835e-22	0.788755	0.47	0.195	1.85873e-17	MildMildF
SESTD1	7.82879e-22	0.923418	0.429	0.173	2.86542e-17	MildMildF
EIF2AK2	1.10059e-21	0.965384	0.341	0.105	4.02827e-17	MildMildF
ARID5B	1.23023e-21	0.752279	0.673	0.442	4.50277e-17	MildMildF
RPL11	3.88061e-21	-0.443005	0.869	0.922	1.42034e-16	MildMildF
RHEX	4.94611e-21	-1.09634	0.095	0.242	1.81033e-16	MildMildF
GAS5	5.16941e-21	-0.865162	0.214	0.39	1.89206e-16	MildMildF
STRBP	5.61228e-21	0.709168	0.716	0.502	2.05415e-16	MildMildF
KCNH8	5.71724e-21	1.08448	0.336	0.105	2.09257e-16	MildMildF
COL19A1	6.96055e-21	0.691189	0.737	0.504	2.54763e-16	MildMildF
JARID2	1.37851e-20	0.874634	0.547	0.294	5.0455e-16	MildMildF
CHL1	1.52e-20	-0.787333	0.021	0.11	5.56334e-16	MildMildF
RERE	1.53294e-20	0.723899	0.735	0.52	5.61071e-16	MildMildF
RPL12	1.55718e-20	-0.536338	0.655	0.796	5.69942e-16	MildMildF
EEF2	1.80499e-20	-0.718408	0.351	0.525	6.60645e-16	MildMildF
CAMK2D	2.73112e-20	0.605005	0.794	0.581	9.99616e-16	MildMildF
SNED1	3.74015e-20	-0.73921	0.046	0.161	1.36893e-15	MildMildF
CAMK1D	1.32229e-19	0.653487	0.791	0.612	4.83971e-15	MildMildF
RFTN1	1.98832e-19	0.923441	0.333	0.112	7.27745e-15	MildMildF
DIP2B	2.6001e-19	0.857733	0.497	0.256	9.51662e-15	MildMildF
HLA-DQA2	4.3561e-19	0.826978	0.328	0.108	1.59438e-14	MildMildF
STAT1	7.36799e-19	0.888346	0.33	0.112	2.69676e-14	MildMildF
RPL3	9.01584e-19	-0.458631	0.833	0.904	3.29989e-14	MildMildF
CD96	1.12803e-18	-0.681503	0.047	0.161	4.12869e-14	MildMildF
RNF213	1.15391e-18	0.778778	0.565	0.318	4.22343e-14	MildMildF
AC120193.1	2.04748e-18	0.749762	0.612	0.381	7.49399e-14	MildMildF
TRIM5	2.8003e-18	0.848434	0.271	0.072	1.02494e-13	MildMildF
LRCH1	3.13814e-18	0.74001	0.415	0.175	1.14859e-13	MildMildF
RPL22	3.29163e-18	-0.643113	0.453	0.605	1.20477e-13	MildMildF
AP001011.1	3.74057e-18	0.746508	0.529	0.289	1.36908e-13	MildMildF
CSGALNACT1	3.80761e-18	-0.820455	0.226	0.408	1.39362e-13	MildMildF
JCHAIN	1.95416e-17	-0.834536	0.065	0.182	7.15243e-13	MildMildF
UTRN	1.96472e-17	0.546051	0.84	0.726	7.19108e-13	MildMildF
MAST4	2.22003e-17	-0.778829	0.042	0.143	8.12552e-13	MildMildF
TRIM22	2.22102e-17	0.750571	0.52	0.287	8.12916e-13	MildMildF
MT-ND4L	2.6633e-17	-0.609541	0.657	0.731	9.74793e-13	MildMildF
MX2	2.74415e-17	0.920495	0.282	0.087	1.00439e-12	MildMildF
L3MBTL4	3.95171e-17	0.794419	0.327	0.117	1.44636e-12	MildMildF
RGS2	4.2191e-17	-0.619326	0.028	0.114	1.54423e-12	MildMildF
PACS1	6.35082e-17	0.714655	0.7	0.522	2.32446e-12	MildMildF
ADARB1	6.5477e-17	0.803877	0.3	0.099	2.39652e-12	MildMildF
TMEM123	1.23381e-16	0.722756	0.378	0.159	4.51585e-12	MildMildF
EEF1G	1.23923e-16	-0.565989	0.59	0.709	4.5357e-12	MildMildF
HIF1A-AS3	1.26406e-16	0.731386	0.25	0.065	4.62659e-12	MildMildF
SLC15A2	2.10205e-16	0.780815	0.281	0.09	7.69372e-12	MildMildF
ARID1B	2.40134e-16	0.509135	0.861	0.771	8.78913e-12	MildMildF
JAZF1	2.55099e-16	0.678253	0.666	0.489	9.33688e-12	MildMildF
RPL35	2.66985e-16	-0.502794	0.579	0.697	9.77192e-12	MildMildF
AC061958.1	3.48125e-16	0.940961	0.175	0.022	1.27417e-11	MildMildF
AHNAK	3.64448e-16	-0.709622	0.25	0.408	1.33392e-11	MildMildF
TBC1D1	3.68487e-16	0.763245	0.461	0.244	1.3487e-11	MildMildF
AL139020.1	4.19234e-16	0.848128	0.171	0.02	1.53444e-11	MildMildF
RPS5	4.3066e-16	-0.488756	0.641	0.744	1.57626e-11	MildMildF
UVRAG	4.88488e-16	0.537764	0.776	0.646	1.78791e-11	MildMildF
ITGA4	4.89232e-16	0.562968	0.674	0.462	1.79064e-11	MildMildF
2021-03-03	6.16149e-16	0.782191	0.462	0.238	2.25517e-11	MildMildF
DDX60L	6.19221e-16	0.795737	0.268	0.085	2.26641e-11	MildMildF
SGPP1	6.50816e-16	-0.671668	0.096	0.229	2.38205e-11	MildMildF
RPL28	7.61537e-16	-0.318828	0.888	0.946	2.7873e-11	MildMildF
TBL1X	1.03923e-15	0.768754	0.377	0.173	3.8037e-11	MildMildF
BCL7A	1.27544e-15	0.783454	0.323	0.123	4.66825e-11	MildMildF
CLECL1	1.86638e-15	-0.620726	0.035	0.123	6.83115e-11	MildMildF
FCER2	2.79924e-15	0.533185	0.397	0.173	1.02455e-10	MildMildF
MACF1	3.51771e-15	0.740898	0.492	0.28	1.28752e-10	MildMildF
AC233976.1	4.33845e-15	-0.519389	0.025	0.103	1.58792e-10	MildMildF
MEF2C-AS2	5.11617e-15	0.725375	0.215	0.052	1.87257e-10	MildMildF
PLEKHA2	5.93356e-15	0.676407	0.585	0.374	2.17174e-10	MildMildF
RABGAP1L	6.03868e-15	0.551733	0.799	0.679	2.21022e-10	MildMildF
NCK2	7.60569e-15	0.668718	0.477	0.256	2.78376e-10	MildMildF
SAMD9L	8.79374e-15	0.755434	0.318	0.128	3.2186e-10	MildMildF
ZFAS1	9.7562e-15	-0.649337	0.323	0.471	3.57087e-10	MildMildF
HERC5	9.97318e-15	0.746081	0.156	0.018	3.65028e-10	MildMildF
MYCBP2-AS1	1.23489e-14	0.734956	0.295	0.112	4.5198e-10	MildMildF
CD22	2.38556e-14	0.609166	0.581	0.361	8.73139e-10	MildMildF
UBAC2	2.58639e-14	0.651319	0.524	0.316	9.46645e-10	MildMildF
STAT2	2.60557e-14	0.649847	0.237	0.07	9.53664e-10	MildMildF
HLA-DRA	2.84236e-14	0.323665	0.937	0.852	1.04033e-09	MildMildF
LGALS1	3.0237e-14	-0.659506	0.079	0.191	1.10671e-09	MildMildF
TSPAN13	3.48917e-14	0.653938	0.205	0.049	1.27707e-09	MildMildF
DPYD	3.82386e-14	0.610077	0.544	0.325	1.39957e-09	MildMildF
SRGN	4.12863e-14	-0.78654	0.106	0.229	1.51112e-09	MildMildF
PDE4D	5.28645e-14	0.935575	0.425	0.231	1.93489e-09	MildMildF
AFF3	6.50604e-14	0.330017	0.98	0.98	2.38128e-09	MildMildF
NIBAN3	7.91138e-14	0.564335	0.61	0.406	2.89565e-09	MildMildF
PCDH9	8.16543e-14	0.858659	0.322	0.137	2.98863e-09	MildMildF
UBE2E2	1.49108e-13	0.649477	0.677	0.527	5.45749e-09	MildMildF
EIF4G3	1.62267e-13	0.641456	0.577	0.37	5.93913e-09	MildMildF
HECTD4	1.79205e-13	0.661774	0.411	0.215	6.5591e-09	MildMildF
RACK1	1.96572e-13	-0.507049	0.61	0.7	7.19473e-09	MildMildF
ZFP36L2	2.23949e-13	-0.674565	0.321	0.451	8.19675e-09	MildMildF
SIPA1L3	2.29365e-13	0.600129	0.71	0.552	8.39499e-09	MildMildF
SMAD3	2.38274e-13	0.715364	0.428	0.231	8.72107e-09	MildMildF
CHST11	2.74831e-13	0.672387	0.51	0.314	1.00591e-08	MildMildF
EIF2AK3	3.37484e-13	0.677141	0.434	0.235	1.23523e-08	MildMildF
KDM4C	3.98016e-13	0.550945	0.697	0.563	1.45678e-08	MildMildF
UHRF2	4.80161e-13	0.63598	0.395	0.197	1.75744e-08	MildMildF
MDM4	7.41051e-13	0.569908	0.465	0.258	2.71232e-08	MildMildF
CLEC2D	7.50133e-13	0.514772	0.664	0.462	2.74556e-08	MildMildF
DDX60	7.63404e-13	0.727269	0.219	0.07	2.79413e-08	MildMildF
RPSA	8.59662e-13	-0.409224	0.699	0.787	3.14645e-08	MildMildF
BTF3	8.70197e-13	-0.679264	0.245	0.374	3.18501e-08	MildMildF
STX7	1.0481e-12	0.543292	0.681	0.52	3.83614e-08	MildMildF
EAF2	1.16846e-12	0.696257	0.349	0.168	4.27667e-08	MildMildF
MAP4K4	1.48466e-12	0.541778	0.65	0.48	5.43399e-08	MildMildF
ISG15	2.11607e-12	0.692948	0.185	0.049	7.74502e-08	MildMildF
HLA-DRB1	2.73796e-12	0.342695	0.899	0.778	1.00212e-07	MildMildF
ISG20	3.18522e-12	0.584333	0.374	0.184	1.16582e-07	MildMildF
VCAN	3.71847e-12	-0.780379	0.093	0.2	1.361e-07	MildMildF
PAX5	3.90067e-12	0.497286	0.807	0.697	1.42768e-07	MildMildF
MDFIC	3.94423e-12	-0.569614	0.131	0.256	1.44363e-07	MildMildF
MBD5	4.19762e-12	0.60083	0.529	0.341	1.53637e-07	MildMildF
ANKUB1	4.4016e-12	0.657489	0.322	0.148	1.61103e-07	MildMildF
MTSS1	4.67148e-12	0.603174	0.664	0.509	1.70981e-07	MildMildF
DOCK8	4.76299e-12	0.474895	0.733	0.572	1.7433e-07	MildMildF
KMO	5.11561e-12	0.680061	0.324	0.15	1.87237e-07	MildMildF
LARGE1	5.6384e-12	0.801626	0.437	0.262	2.06371e-07	MildMildF
AIF1	6.20146e-12	-0.721244	0.069	0.164	2.2698e-07	MildMildF
ANXA1	6.65075e-12	-0.717206	0.06	0.15	2.43424e-07	MildMildF
ADAM19	6.78055e-12	0.494763	0.659	0.482	2.48175e-07	MildMildF
FAM3C	6.93822e-12	0.638877	0.395	0.215	2.53946e-07	MildMildF
BMP2K	7.9724e-12	0.547788	0.597	0.401	2.91798e-07	MildMildF
RAB30	1.0923e-11	0.581339	0.434	0.244	3.99792e-07	MildMildF
TFEC	1.09387e-11	-0.475797	0.035	0.11	4.00368e-07	MildMildF
SATB1-AS1	1.1837e-11	0.711665	0.212	0.072	4.33248e-07	MildMildF
GPR183	1.209e-11	-0.682543	0.098	0.202	4.42505e-07	MildMildF
PLPP5	1.27994e-11	0.605591	0.272	0.112	4.68472e-07	MildMildF
IFI6	1.30005e-11	0.638279	0.141	0.025	4.75832e-07	MildMildF
NEDD9	1.43029e-11	0.627176	0.43	0.244	5.235e-07	MildMildF
MAPKAP1	1.57078e-11	0.597682	0.367	0.186	5.74922e-07	MildMildF
FAU	1.66846e-11	-0.31288	0.823	0.863	6.10672e-07	MildMildF
RAB11A	1.76367e-11	0.606273	0.459	0.271	6.45522e-07	MildMildF
AKAP13	2.12629e-11	0.417389	0.807	0.695	7.78243e-07	MildMildF
CDK13	2.24354e-11	0.65911	0.581	0.413	8.21157e-07	MildMildF
ACTG1	2.2657e-11	-0.571637	0.36	0.478	8.2927e-07	MildMildF
AC087854.1	2.43789e-11	0.588001	0.217	0.074	8.92291e-07	MildMildF
SNHG5	2.54543e-11	-0.659397	0.16	0.278	9.31654e-07	MildMildF
ATP8B1	2.87241e-11	0.661702	0.335	0.168	1.05133e-06	MildMildF
AUTS2	3.3295e-11	0.53721	0.738	0.599	1.21863e-06	MildMildF
CCND3	4.0636e-11	0.664722	0.449	0.269	1.48732e-06	MildMildF
IRF9	4.06739e-11	0.544711	0.174	0.047	1.48871e-06	MildMildF
ANKAR	4.0773e-11	0.564113	0.276	0.119	1.49233e-06	MildMildF
CIITA	4.11853e-11	0.499336	0.444	0.253	1.50742e-06	MildMildF
SUCLG2	4.9318e-11	0.573617	0.47	0.285	1.80509e-06	MildMildF
SKAP1	5.064e-11	0.615687	0.44	0.26	1.85347e-06	MildMildF
PARP9	5.14947e-11	0.54895	0.161	0.04	1.88476e-06	MildMildF
AC006230.1	5.52546e-11	0.623101	0.152	0.036	2.02237e-06	MildMildF
TAPT1-AS1	5.97653e-11	0.66016	0.211	0.074	2.18747e-06	MildMildF
ABHD15-AS1	6.02182e-11	0.574288	0.164	0.043	2.20405e-06	MildMildF
LYN	6.21718e-11	0.389338	0.871	0.825	2.27555e-06	MildMildF
MCTP2	6.47646e-11	0.586532	0.529	0.35	2.37045e-06	MildMildF
CD79A	6.86524e-11	0.392997	0.825	0.657	2.51275e-06	MildMildF
PDE7A	8.67819e-11	0.500152	0.719	0.576	3.1763e-06	MildMildF
MOB3B	9.31685e-11	0.649917	0.305	0.15	3.41006e-06	MildMildF
LIX1-AS1	1.06745e-10	0.527036	0.504	0.318	3.90698e-06	MildMildF
IFI16	1.07853e-10	0.560377	0.498	0.316	3.94754e-06	MildMildF
CD44	1.35609e-10	-0.478617	0.456	0.567	4.96342e-06	MildMildF
SAMSN1	1.3766e-10	-0.516845	0.044	0.119	5.03849e-06	MildMildF
MTMR10	1.54426e-10	0.527401	0.26	0.11	5.65213e-06	MildMildF
AFF1	1.67495e-10	0.590491	0.483	0.303	6.13047e-06	MildMildF
GATAD2B	1.79411e-10	0.638536	0.295	0.143	6.56661e-06	MildMildF
SP110	1.89309e-10	0.49308	0.612	0.428	6.92888e-06	MildMildF
MT-ATP8	1.92204e-10	-0.354698	0.739	0.749	7.03487e-06	MildMildF
AP002075.1	2.08342e-10	0.535434	0.555	0.37	7.62551e-06	MildMildF
PLCL2	2.7748e-10	0.501581	0.607	0.439	1.0156e-05	MildMildF
OAS1	2.95342e-10	0.458672	0.161	0.043	1.08098e-05	MildMildF
BAZ2B	3.44818e-10	0.578799	0.239	0.101	1.26207e-05	MildMildF
THRAP3	3.92661e-10	0.47298	0.408	0.226	1.43718e-05	MildMildF
NME2	3.94127e-10	-0.582224	0.141	0.247	1.44255e-05	MildMildF
HMBOX1	4.09557e-10	0.505434	0.337	0.175	1.49902e-05	MildMildF
COBLL1	4.11111e-10	-0.373916	0.534	0.668	1.50471e-05	MildMildF
JADE3	4.94626e-10	-0.582911	0.057	0.137	1.81038e-05	MildMildF
AC079793.1	6.27837e-10	0.478501	0.609	0.435	2.29794e-05	MildMildF
VIM	6.77583e-10	-0.573074	0.299	0.404	2.48002e-05	MildMildF
HIP1	6.97395e-10	0.688268	0.127	0.027	2.55254e-05	MildMildF
GNG7	7.12409e-10	0.514317	0.567	0.39	2.60749e-05	MildMildF
UBE2H	7.35276e-10	0.543885	0.384	0.217	2.69119e-05	MildMildF
KANSL1L	7.60048e-10	0.492676	0.242	0.101	2.78185e-05	MildMildF
LY6E	8.18956e-10	0.514056	0.266	0.123	2.99746e-05	MildMildF
RPS10	8.25138e-10	-0.494742	0.549	0.632	3.02009e-05	MildMildF
RICTOR	8.82596e-10	0.482905	0.573	0.399	3.23039e-05	MildMildF
VRK2	9.90075e-10	0.572953	0.378	0.213	3.62377e-05	MildMildF
GABPB1-AS1	1.00846e-09	0.554907	0.333	0.177	3.69105e-05	MildMildF
ANKRD11	1.09559e-09	0.495004	0.574	0.397	4.00995e-05	MildMildF
HERC6	1.1314e-09	0.53009	0.142	0.036	4.14102e-05	MildMildF
GAPDH	1.16016e-09	-0.609561	0.194	0.303	4.24629e-05	MildMildF
RNF213-AS1	1.31922e-09	0.476775	0.103	0.013	4.82848e-05	MildMildF
TPST1	1.35923e-09	0.634272	0.194	0.072	4.9749e-05	MildMildF
NUP88	1.46789e-09	0.449902	0.398	0.22	5.37261e-05	MildMildF
RPL14	1.5503e-09	-0.386959	0.616	0.679	5.67427e-05	MildMildF
VAV3-AS1	1.5898e-09	0.552809	0.147	0.04	5.81884e-05	MildMildF
HLA-DQB1	1.80006e-09	0.341581	0.71	0.5	6.58841e-05	MildMildF
GCNT1	1.94992e-09	0.538248	0.166	0.052	7.13689e-05	MildMildF
MBNL1	1.95378e-09	0.287075	0.924	0.89	7.15104e-05	MildMildF
GRAP2	1.95484e-09	0.641801	0.144	0.04	7.15491e-05	MildMildF
FTL	2.06885e-09	-0.379884	0.47	0.581	7.57221e-05	MildMildF
PBX3	2.09825e-09	0.604403	0.383	0.231	7.67981e-05	MildMildF
L3MBTL3	2.3785e-09	0.551121	0.312	0.161	8.70554e-05	MildMildF
ARL17B	2.46564e-09	-0.563681	0.053	0.126	9.02448e-05	MildMildF
CHD2	2.48303e-09	0.40887	0.626	0.451	9.08813e-05	MildMildF
IL21R	2.63982e-09	0.521423	0.124	0.027	9.66202e-05	MildMildF
TMLHE-AS1	3.17078e-09	0.510926	0.179	0.063	0.000116054	MildMildF
FAM126A	3.18132e-09	0.515844	0.259	0.121	0.00011644	MildMildF
PTPRK	3.61564e-09	0.422965	0.374	0.213	0.000132336	MildMildF
ADAMTS6	3.90172e-09	-0.630535	0.105	0.202	0.000142807	MildMildF
PIK3C2B	4.87861e-09	0.447901	0.144	0.04	0.000178562	MildMildF
EPS15	5.43462e-09	0.461017	0.512	0.336	0.000198912	MildMildF
AC022182.1	5.80561e-09	0.501092	0.147	0.043	0.000212491	MildMildF
AGPAT5	6.1637e-09	0.51188	0.397	0.238	0.000225598	MildMildF
DLEU1	6.59629e-09	0.562266	0.235	0.108	0.000241431	MildMildF
ATXN1	7.36208e-09	-0.588753	0.051	0.123	0.000269459	MildMildF
SMAP2	7.83194e-09	0.449335	0.584	0.401	0.000286657	MildMildF
PVT1	7.84212e-09	-0.595639	0.064	0.141	0.00028703	MildMildF
JAM3	8.2687e-09	-0.502777	0.041	0.105	0.000302643	MildMildF
UQCRB	8.28249e-09	-0.641557	0.184	0.285	0.000303148	MildMildF
CCDC32	8.33296e-09	0.522688	0.266	0.13	0.000304995	MildMildF
AC079921.1	8.52463e-09	0.455784	0.174	0.061	0.00031201	MildMildF
UBA52	8.78122e-09	-0.353215	0.693	0.76	0.000321401	MildMildF
NFKBIZ	1.01956e-08	0.470394	0.223	0.096	0.000373169	MildMildF
TNRC6B	1.04411e-08	0.348162	0.788	0.691	0.000382156	MildMildF
USP25	1.25464e-08	0.493343	0.463	0.3	0.000459212	MildMildF
GAB1	1.26867e-08	0.605311	0.197	0.081	0.000464345	MildMildF
CYTH1	1.30157e-08	0.460063	0.562	0.392	0.000476389	MildMildF
USP15	1.47395e-08	0.408333	0.714	0.576	0.000539481	MildMildF
IGLC3	1.63868e-08	1.19489	0.245	0.126	0.000599774	MildMildF
LIX1	1.90004e-08	0.464276	0.158	0.054	0.000695432	MildMildF
CTNND1	1.9628e-08	0.521898	0.119	0.029	0.000718406	MildMildF
ANKRD44	2.07479e-08	0.323324	0.883	0.859	0.000759395	MildMildF
USP3-AS1	2.14856e-08	0.500965	0.231	0.108	0.000786394	MildMildF
C1orf112	2.25797e-08	0.431685	0.158	0.054	0.000826438	MildMildF
FOS	2.50222e-08	-0.601253	0.183	0.28	0.000915839	MildMildF
ADAR	2.6124e-08	0.420084	0.324	0.177	0.000956165	MildMildF
RLF	2.86499e-08	0.488642	0.244	0.119	0.00104861	MildMildF
AC119396.1	3.00828e-08	0.513072	0.254	0.126	0.00110106	MildMildF
ERP44	3.11214e-08	0.421923	0.325	0.179	0.00113908	MildMildF
TENT5A	3.21501e-08	0.599169	0.143	0.047	0.00117673	MildMildF
AC007381.1	3.31487e-08	0.503021	0.114	0.027	0.00121327	MildMildF
DENND4A	3.33036e-08	0.447654	0.675	0.52	0.00121895	MildMildF
STAP1	3.40056e-08	0.506468	0.359	0.206	0.00124464	MildMildF
ARHGEF18	3.52245e-08	0.519993	0.418	0.262	0.00128925	MildMildF
TXN	4.03428e-08	-0.426784	0.04	0.101	0.00147659	MildMildF
FOXN3	4.68678e-08	0.42612	0.6	0.446	0.00171541	MildMildF
RASGEF1B	4.82292e-08	0.450816	0.183	0.074	0.00176524	MildMildF
SNHG6	4.83368e-08	-0.62065	0.181	0.274	0.00176918	MildMildF
ATP10D	4.91676e-08	0.406679	0.271	0.137	0.00179958	MildMildF
CEP192	5.06492e-08	0.47685	0.22	0.101	0.00185381	MildMildF
AC008014.1	5.08169e-08	0.594936	0.317	0.184	0.00185995	MildMildF
ARHGAP17	5.2812e-08	0.439909	0.48	0.316	0.00193297	MildMildF
SSH2	5.34908e-08	0.460516	0.726	0.596	0.00195782	MildMildF
XYLT1	5.49479e-08	0.462052	0.424	0.271	0.00201115	MildMildF
CXCR4	6.06944e-08	0.368013	0.598	0.401	0.00222147	MildMildF
RABEP2	6.09996e-08	0.467109	0.249	0.121	0.00223265	MildMildF
SNX2	6.24695e-08	0.38361	0.633	0.469	0.00228645	MildMildF
ARHGEF7	7.06136e-08	0.393	0.302	0.161	0.00258453	MildMildF
HBP1	7.28688e-08	0.402623	0.295	0.157	0.00266707	MildMildF
SLC9A7	7.31106e-08	0.424305	0.468	0.303	0.00267592	MildMildF
MGAT5	7.31716e-08	0.432916	0.71	0.585	0.00267815	MildMildF
AC108879.1	7.8401e-08	0.636326	0.154	0.056	0.00286956	MildMildF
RNF13	7.88202e-08	0.46911	0.458	0.307	0.0028849	MildMildF
IRF7	8.40816e-08	0.436884	0.117	0.031	0.00307747	MildMildF
ZFAND3	8.84755e-08	0.421851	0.643	0.502	0.00323829	MildMildF
CD38	9.14327e-08	0.491362	0.128	0.038	0.00334653	MildMildF
PARP12	9.21478e-08	0.370343	0.193	0.081	0.0033727	MildMildF
RASGRP3	9.72712e-08	0.461168	0.327	0.188	0.00356022	MildMildF
STIM1	9.94159e-08	0.460873	0.394	0.249	0.00363872	MildMildF
RABGEF1	1.04936e-07	0.555607	0.245	0.126	0.00384077	MildMildF
IL7	1.05255e-07	-0.60233	0.109	0.193	0.00385245	MildMildF
BCL11A	1.06176e-07	0.432259	0.65	0.496	0.00388616	MildMildF
UBR1	1.14878e-07	0.459408	0.288	0.155	0.00420464	MildMildF
DMXL1	1.17087e-07	0.379456	0.576	0.413	0.00428551	MildMildF
CTSH	1.17184e-07	-0.496531	0.087	0.164	0.00428905	MildMildF
AC004889.1	1.27732e-07	0.401835	0.105	0.025	0.00467513	MildMildF
NFATC3	1.27872e-07	0.529691	0.38	0.235	0.00468025	MildMildF
SLC9A9	1.29662e-07	0.508158	0.341	0.2	0.00474576	MildMildF
DDHD1	1.4205e-07	0.380499	0.36	0.211	0.00519917	MildMildF
NAP1L1	1.45979e-07	-0.537847	0.38	0.455	0.00534299	MildMildF
CLCN4	1.46638e-07	0.496828	0.138	0.047	0.0053671	MildMildF
DOCK10	1.59053e-07	-0.432345	0.456	0.552	0.0058215	MildMildF
MTFR1	1.66279e-07	0.445809	0.254	0.132	0.00608598	MildMildF
H3F3B	1.72205e-07	-0.342838	0.633	0.682	0.00630288	MildMildF
DYRK1A	1.72335e-07	0.486596	0.525	0.377	0.00630762	MildMildF
BTLA	1.8078e-07	0.283532	0.332	0.184	0.00661673	MildMildF
CST3	1.84406e-07	-0.551913	0.083	0.159	0.00674944	MildMildF
BPTF	2.00422e-07	0.387827	0.576	0.415	0.00733565	MildMildF
CDK19	2.03595e-07	0.483132	0.318	0.184	0.00745178	MildMildF
S100A9	2.04276e-07	-0.475008	0.196	0.287	0.00747669	MildMildF
AGO2	2.06299e-07	0.413829	0.166	0.067	0.00755077	MildMildF
PLSCR1	2.10262e-07	0.382275	0.136	0.045	0.00769582	MildMildF
HLA-DOB	2.20117e-07	0.441302	0.295	0.161	0.00805651	MildMildF
TBC1D9	2.59396e-07	-0.555006	0.406	0.489	0.00949414	MildMildF
LINC01684	2.61798e-07	0.468433	0.115	0.034	0.00958206	MildMildF
STT3B	2.70627e-07	0.421141	0.367	0.224	0.00990524	MildMildF
RUBCNL	2.77344e-07	0.403374	0.505	0.352	0.0101511	MildMildF
SECISBP2L	2.80116e-07	0.425143	0.415	0.267	0.0102525	MildMildF
DUSP1	3.1529e-07	-0.517598	0.233	0.323	0.0115399	MildMildF
HSH2D	3.22516e-07	0.363033	0.286	0.152	0.0118044	MildMildF
NUMB	3.32733e-07	0.338869	0.355	0.213	0.0121784	MildMildF
SEC63	3.34366e-07	0.413362	0.245	0.123	0.0122381	MildMildF
TRAPPC9	3.57532e-07	0.424119	0.425	0.278	0.013086	MildMildF
TRIM38	3.61525e-07	0.428297	0.346	0.206	0.0132322	MildMildF
SPG11	3.8864e-07	0.425633	0.38	0.238	0.0142246	MildMildF
POLR2J3	3.88856e-07	0.420589	0.19	0.085	0.0142325	MildMildF
ELOVL5	3.8886e-07	0.427909	0.538	0.383	0.0142327	MildMildF
NEAT1	3.91373e-07	-0.612477	0.282	0.37	0.0143246	MildMildF
ATP5MG	3.99144e-07	-0.549205	0.185	0.267	0.0146091	MildMildF
AC053513.1	4.09064e-07	0.357034	0.175	0.074	0.0149721	MildMildF
USPL1	4.09337e-07	0.428243	0.233	0.117	0.0149821	MildMildF
DTNBP1	4.10389e-07	0.453253	0.283	0.159	0.0150206	MildMildF
NAA15	4.11864e-07	0.402051	0.28	0.155	0.0150746	MildMildF
MED13L	4.15248e-07	0.345687	0.7	0.567	0.0151985	MildMildF
APLP2	4.36836e-07	0.360454	0.379	0.233	0.0159886	MildMildF
PFDN5	4.44231e-07	-0.394854	0.346	0.433	0.0162593	MildMildF
RASA2	4.46514e-07	0.391159	0.514	0.354	0.0163429	MildMildF
SNHG32	5.12054e-07	-0.504414	0.131	0.213	0.0187417	MildMildF
STK24	5.17736e-07	0.433823	0.324	0.191	0.0189496	MildMildF
DNM2	5.22016e-07	0.360112	0.224	0.108	0.0191063	MildMildF
AC027097.2	5.33452e-07	0.575112	0.35	0.224	0.0195249	MildMildF
ATP5F1E	5.66445e-07	-0.402947	0.295	0.388	0.0207325	MildMildF
PAPSS1	5.78191e-07	-0.4286	0.056	0.119	0.0211624	MildMildF
PSPC1	5.81539e-07	0.393065	0.395	0.251	0.0212849	MildMildF
ERO1B	5.87673e-07	0.363137	0.191	0.087	0.0215094	MildMildF
TOMM7	6.11585e-07	-0.459343	0.311	0.395	0.0223846	MildMildF
S100A10	6.13627e-07	-0.497598	0.08	0.15	0.0224594	MildMildF
MPRIP	6.43935e-07	0.440845	0.252	0.135	0.0235687	MildMildF
LINC01588	6.67026e-07	0.462592	0.299	0.175	0.0244138	MildMildF
RBM4	6.69531e-07	0.399688	0.205	0.099	0.0245055	MildMildF
SMCHD1	6.96875e-07	0.304548	0.871	0.798	0.0255063	MildMildF
GLYATL1	7.02335e-07	0.530729	0.124	0.043	0.0257062	MildMildF
AC019197.1	7.05775e-07	0.510919	0.255	0.141	0.0258321	MildMildF
FAM53B	7.21658e-07	0.399047	0.346	0.206	0.0264134	MildMildF
AC009554.1	7.21826e-07	0.360157	0.164	0.067	0.0264195	MildMildF
RASA1	7.80323e-07	0.440508	0.361	0.231	0.0285606	MildMildF
HEATR5B	8.1033e-07	0.378625	0.371	0.229	0.0296589	MildMildF
GMDS-DT	8.20242e-07	0.372657	0.359	0.22	0.0300217	MildMildF
PPM1K	8.43739e-07	0.351709	0.394	0.249	0.0308817	MildMildF
EVL	8.75545e-07	0.301183	0.378	0.226	0.0320458	MildMildF
AC091045.1	8.8411e-07	0.29217	0.116	0.036	0.0323593	MildMildF
ALPK1	9.55363e-07	0.435947	0.158	0.067	0.0349672	MildMildF
MYO1D	9.7926e-07	-0.602919	0.065	0.13	0.0358419	MildMildF
WWP2	9.96523e-07	0.465743	0.227	0.119	0.0364737	MildMildF
UBE2R2	1.07584e-06	0.459893	0.254	0.139	0.0393768	MildMildF
TTC7A	1.08089e-06	0.409733	0.322	0.193	0.0395615	MildMildF
OAS2	1.09172e-06	0.341205	0.128	0.045	0.0399579	MildMildF
SNX1	1.13675e-06	0.350522	0.207	0.101	0.0416062	MildMildF
RAP2C-AS1	1.15205e-06	0.50715	0.129	0.047	0.0421662	MildMildF
OGA	1.19952e-06	0.359542	0.527	0.372	0.0439037	MildMildF
ZNRF2	1.2113e-06	0.421132	0.275	0.157	0.0443348	MildMildF
ADAM28	1.30814e-06	0.430303	0.654	0.545	0.0478793	MildMildF
ST3GAL1	1.35302e-06	0.368402	0.202	0.099	0.049522	MildMildF
KLF7	1.37486e-06	0.371914	0.184	0.085	0.0503213	MildMildF
SRSF4	1.39229e-06	0.419567	0.324	0.197	0.0509592	MildMildF
CELF2	1.40033e-06	0.321253	0.714	0.592	0.0512536	MildMildF
DDHD2	1.42884e-06	0.346349	0.143	0.056	0.052297	MildMildF
AC068282.1	1.46022e-06	0.387308	0.165	0.072	0.0534456	MildMildF
RBM5	1.5048e-06	0.349909	0.257	0.139	0.0550772	MildMildF
HINT1	1.53519e-06	-0.583515	0.305	0.374	0.0561896	MildMildF
AOPEP	1.55433e-06	0.461329	0.222	0.117	0.0568901	MildMildF
COX7C	1.58525e-06	-0.460732	0.314	0.39	0.0580219	MildMildF
ST6GALNAC3	1.59527e-06	0.435286	0.281	0.166	0.0583883	MildMildF
IL15	1.60945e-06	0.427336	0.21	0.108	0.0589074	MildMildF
NCF1	1.66806e-06	0.345939	0.413	0.26	0.0610527	MildMildF
CD81	1.67794e-06	0.328824	0.286	0.161	0.0614143	MildMildF
H3F3A	1.70664e-06	-0.295693	0.65	0.693	0.0624646	MildMildF
SLC25A42	1.84405e-06	0.408645	0.124	0.045	0.0674941	MildMildF
AC018682.1	1.85933e-06	0.311196	0.101	0.029	0.0680532	MildMildF
ANGPTL1	1.88969e-06	0.378921	0.378	0.242	0.0691645	MildMildF
PHYKPL	1.91171e-06	0.400746	0.243	0.132	0.0699704	MildMildF
AC104365.1	1.9486e-06	0.397766	0.157	0.067	0.0713206	MildMildF
WWC3	1.96459e-06	0.357019	0.173	0.078	0.071906	MildMildF
NEMF	1.98553e-06	0.417534	0.323	0.197	0.0726724	MildMildF
SMARCA4	2.01009e-06	0.375679	0.118	0.04	0.0735714	MildMildF
TYROBP	2.05203e-06	-0.492608	0.06	0.119	0.0751063	MildMildF
PRKD2	2.09057e-06	0.385575	0.19	0.092	0.0765171	MildMildF
ABR	2.17104e-06	0.401863	0.224	0.117	0.0794622	MildMildF
ZNF318	2.37853e-06	0.384963	0.185	0.087	0.0870564	MildMildF
ANKFY1	2.47633e-06	0.440603	0.145	0.061	0.0906362	MildMildF
RSRC1	2.48078e-06	0.442842	0.442	0.316	0.0907991	MildMildF
STAT6	2.48602e-06	0.382891	0.225	0.119	0.0909906	MildMildF
AC211433.1	2.49308e-06	0.428292	0.142	0.058	0.0912492	MildMildF
VPS37B	2.54938e-06	0.373731	0.2	0.101	0.09331	MildMildF
PPM1B	2.63441e-06	0.404815	0.381	0.247	0.0964221	MildMildF
JUNB	2.70881e-06	-0.460218	0.343	0.413	0.099145	MildMildF
CARD8	2.72969e-06	0.352596	0.222	0.117	0.0999095	MildMildF
WDFY2	2.81156e-06	0.399844	0.359	0.235	0.102906	MildMildF
CD47	2.92232e-06	0.336746	0.492	0.341	0.10696	MildMildF
STK10	2.98223e-06	0.356838	0.308	0.186	0.109153	MildMildF
LEMD3	3.02892e-06	0.391263	0.244	0.137	0.110861	MildMildF
YBX3	3.11967e-06	0.361725	0.156	0.067	0.114183	MildMildF
MARCKS	3.12353e-06	-0.455514	0.132	0.209	0.114325	MildMildF
SNHG14	3.19862e-06	0.372207	0.35	0.22	0.117073	MildMildF
ABCB4	3.2038e-06	0.366021	0.247	0.135	0.117262	MildMildF
PCAT1	3.2293e-06	0.454029	0.156	0.07	0.118195	MildMildF
USP8	3.47926e-06	0.377774	0.32	0.197	0.127344	MildMildF
SCML4	3.63726e-06	0.421644	0.25	0.143	0.133127	MildMildF
STK17A	3.6927e-06	0.369163	0.408	0.274	0.135157	MildMildF
PPP1R21	4.12152e-06	0.386653	0.272	0.159	0.150852	MildMildF
TRAK1	4.13963e-06	0.402708	0.492	0.361	0.151514	MildMildF
GON4L	4.18899e-06	0.369801	0.215	0.112	0.153321	MildMildF
ERICH1	4.22855e-06	0.347186	0.265	0.15	0.154769	MildMildF
FANCL	4.4307e-06	0.344534	0.166	0.076	0.162168	MildMildF
PPP2R5A	4.60204e-06	0.400712	0.239	0.132	0.168439	MildMildF
HNRNPA1	4.71568e-06	-0.417038	0.364	0.428	0.172598	MildMildF
AC010894.3	4.74639e-06	0.263625	0.154	0.067	0.173723	MildMildF
HSP90AA1	4.91809e-06	-0.381436	0.408	0.482	0.180007	MildMildF
GAB2	5.01167e-06	-0.496076	0.096	0.164	0.183432	MildMildF
PALM2-AKAP2	5.07186e-06	0.401847	0.509	0.377	0.185635	MildMildF
LDLRAD4	5.17722e-06	0.404076	0.23	0.128	0.189492	MildMildF
KLF2	5.32211e-06	0.287617	0.481	0.339	0.194794	MildMildF
IKZF2	5.52872e-06	0.366707	0.103	0.034	0.202357	MildMildF
CD72	5.61237e-06	0.387784	0.173	0.083	0.205418	MildMildF
AL050309.1	5.91782e-06	0.470831	0.425	0.303	0.216598	MildMildF
TTC39C	5.98878e-06	0.368103	0.25	0.143	0.219195	MildMildF
ORAI2	6.0822e-06	0.414126	0.31	0.188	0.222615	MildMildF
LNPEP	6.18064e-06	0.334635	0.439	0.296	0.226218	MildMildF
TXNIP	6.21349e-06	-0.359616	0.68	0.688	0.22742	MildMildF
DENND5B	6.22408e-06	0.402252	0.478	0.35	0.227807	MildMildF
CD83	6.35384e-06	0.404285	0.498	0.365	0.232557	MildMildF
YPEL1	6.38814e-06	0.310017	0.103	0.034	0.233812	MildMildF
HERC1	6.54985e-06	0.344083	0.53	0.383	0.239731	MildMildF
CGGBP1	6.59265e-06	0.357045	0.218	0.117	0.241298	MildMildF
KCNQ5	6.68414e-06	-0.317556	0.32	0.426	0.244646	MildMildF
TMC8	7.14374e-06	0.323672	0.245	0.137	0.261468	MildMildF
SCN3A	7.32377e-06	0.407295	0.174	0.085	0.268057	MildMildF
KAT2B	7.43813e-06	0.409865	0.283	0.173	0.272243	MildMildF
ZNF439	7.47786e-06	0.362665	0.138	0.058	0.273697	MildMildF
SLC16A7	7.49684e-06	0.316649	0.296	0.179	0.274392	MildMildF
FBXW8	7.72634e-06	0.3389	0.141	0.061	0.282792	MildMildF
APP	7.8889e-06	0.427212	0.206	0.112	0.288742	MildMildF
ACAP2	7.99249e-06	0.454011	0.522	0.406	0.292533	MildMildF
ZHX2	8.19786e-06	0.272896	0.463	0.325	0.30005	MildMildF
CTSS	8.26677e-06	-0.341935	0.487	0.531	0.302572	MildMildF
RB1	8.40602e-06	0.34659	0.61	0.462	0.307669	MildMildF
PTPN12	8.57545e-06	-0.371664	0.058	0.114	0.31387	MildMildF
ZCCHC2	8.9621e-06	0.413614	0.2	0.105	0.328022	MildMildF
PAN3	9.16674e-06	0.357626	0.7	0.614	0.335512	MildMildF
CD82	9.39038e-06	-0.483011	0.134	0.206	0.343697	MildMildF
DLEU2	9.4723e-06	0.32126	0.602	0.469	0.346696	MildMildF
MIR181A1HG	9.55822e-06	0.317616	0.107	0.038	0.349841	MildMildF
FTX	9.61881e-06	0.346314	0.62	0.48	0.352058	MildMildF
TYMP	9.68255e-06	0.359762	0.143	0.063	0.354391	MildMildF
CSNK1D	9.8676e-06	0.360556	0.12	0.047	0.361164	MildMildF
MAP3K5	9.8884e-06	0.381548	0.422	0.298	0.361925	MildMildF
CNST	9.91403e-06	0.328582	0.273	0.161	0.362863	MildMildF
PHF3	1.00066e-05	0.29909	0.466	0.321	0.36625	MildMildF
QRICH1	1.00114e-05	0.317566	0.16	0.074	0.366428	MildMildF
FRY	1.02247e-05	0.50682	0.13	0.056	0.374236	MildMildF
ANGPT2	1.03543e-05	0.356362	0.106	0.038	0.378978	MildMildF
PPP1R10	1.06209e-05	0.320063	0.228	0.126	0.388736	MildMildF
AC093157.1	1.06233e-05	0.394566	0.18	0.092	0.388822	MildMildF
CMIP	1.07683e-05	0.360875	0.313	0.195	0.394129	MildMildF
UBE2O	1.08572e-05	0.308175	0.151	0.07	0.397385	MildMildF
AP001636.3	1.19e-05	0.408955	0.253	0.148	0.435554	MildMildF
USP34	1.2196e-05	0.328537	0.622	0.491	0.446387	MildMildF
PIK3AP1	1.2291e-05	0.353535	0.377	0.251	0.449864	MildMildF
CDCA7L	1.25093e-05	0.298147	0.198	0.103	0.457854	MildMildF
LARP4B	1.2555e-05	0.371216	0.309	0.193	0.459525	MildMildF
2021-03-07	1.25561e-05	0.375512	0.314	0.195	0.459564	MildMildF
COMMD6	1.2645e-05	-0.492587	0.125	0.193	0.46282	MildMildF
GFOD1	1.26975e-05	0.382507	0.15	0.07	0.464741	MildMildF
FBXO42	1.27539e-05	0.349103	0.147	0.067	0.466804	MildMildF
MTG1	1.2813e-05	0.268627	0.171	0.083	0.46897	MildMildF
NPM1	1.287e-05	-0.492044	0.293	0.359	0.471054	MildMildF
C1GALT1	1.28884e-05	0.284316	0.309	0.193	0.47173	MildMildF
AC007384.1	1.29675e-05	0.383123	0.264	0.157	0.474623	MildMildF
NSD3	1.3129e-05	0.369906	0.479	0.348	0.480535	MildMildF
AC025887.2	1.31748e-05	0.298469	0.106	0.038	0.482212	MildMildF
FBXL4	1.32413e-05	0.331108	0.194	0.101	0.484645	MildMildF
TMEM263	1.3367e-05	0.311554	0.116	0.045	0.489246	MildMildF
R3HDM2	1.33788e-05	0.383223	0.394	0.269	0.489676	MildMildF
PRKCB	1.34282e-05	0.261899	0.911	0.888	0.491485	MildMildF
PPP2R2A	1.34699e-05	0.300279	0.265	0.157	0.49301	MildMildF
ATF7IP	1.35477e-05	0.337432	0.622	0.491	0.495859	MildMildF
TPD52	1.3552e-05	0.38812	0.643	0.529	0.496018	MildMildF
STAMBPL1	1.39953e-05	-0.452329	0.1	0.166	0.512242	MildMildF
COA1	1.39953e-05	0.365024	0.279	0.168	0.512244	MildMildF
AL157402.2	1.40698e-05	0.256263	0.106	0.038	0.514967	MildMildF
RCSD1	1.41882e-05	0.263151	0.594	0.455	0.519302	MildMildF
TNK2	1.43195e-05	0.305871	0.122	0.049	0.524107	MildMildF
UST	1.43395e-05	0.431763	0.356	0.24	0.52484	MildMildF
KAT6A	1.49379e-05	0.384596	0.441	0.307	0.54674	MildMildF
ZNF736	1.4942e-05	0.347212	0.229	0.13	0.546892	MildMildF
RBM25	1.52479e-05	0.26863	0.379	0.249	0.558088	MildMildF
USP32	1.53299e-05	0.411421	0.246	0.146	0.561088	MildMildF
HS2ST1	1.53413e-05	0.516612	0.271	0.168	0.561507	MildMildF
RHOQ	1.53574e-05	0.419707	0.281	0.175	0.562097	MildMildF
EMB	1.54196e-05	0.33527	0.341	0.217	0.564374	MildMildF
FOXK2	1.57011e-05	0.324535	0.121	0.049	0.574676	MildMildF
AC245297.3	1.58615e-05	0.259636	0.191	0.099	0.580546	MildMildF
TBC1D22A	1.64552e-05	0.295997	0.718	0.623	0.602277	MildMildF
AC009522.1	1.65576e-05	0.475229	0.171	0.087	0.606026	MildMildF
VPS50	1.66499e-05	0.371052	0.208	0.114	0.609402	MildMildF
ZMYND8	1.70278e-05	0.350524	0.336	0.217	0.623235	MildMildF
ZNF254	1.78828e-05	0.342549	0.198	0.105	0.654529	MildMildF
ITSN2	1.78961e-05	0.296474	0.636	0.493	0.655016	MildMildF
STAG2	1.81586e-05	0.359057	0.413	0.287	0.664622	MildMildF
BTBD9	1.86451e-05	0.360756	0.45	0.323	0.68243	MildMildF
RAPGEF6	1.89901e-05	0.320855	0.42	0.289	0.695055	MildMildF
SHISAL2A	1.89903e-05	0.36359	0.202	0.11	0.695064	MildMildF
CDC27	1.96296e-05	0.360445	0.228	0.13	0.718462	MildMildF
PDCD4	2.07062e-05	-0.386939	0.463	0.518	0.757868	MildMildF
FILIP1L	2.09869e-05	0.364186	0.149	0.07	0.76814	MildMildF
VAV2	2.12648e-05	0.325951	0.237	0.135	0.778314	MildMildF
IER2	2.15988e-05	-0.505984	0.139	0.206	0.790537	MildMildF
DMTF1	2.17609e-05	0.304099	0.305	0.191	0.796471	MildMildF
POLD4	2.27162e-05	0.28983	0.255	0.148	0.831434	MildMildF
DGCR2	2.35462e-05	0.330679	0.147	0.07	0.861814	MildMildF
TMEM62	2.36067e-05	0.313368	0.203	0.11	0.86403	MildMildF
PLAC8	2.36275e-05	0.267158	0.479	0.336	0.864789	MildMildF
FTH1	2.38188e-05	-0.356955	0.459	0.502	0.871793	MildMildF
MYCBP2	2.38678e-05	0.276358	0.791	0.702	0.873586	MildMildF
EIF1AY	2.39374e-05	0.310798	0.142	0.065	0.876134	MildMildF
MICAL3	2.41444e-05	0.357557	0.396	0.276	0.883709	MildMildF
CD37	2.44701e-05	0.253325	0.773	0.641	0.895629	MildMildF
FAM120B	2.53662e-05	0.325748	0.245	0.146	0.928427	MildMildF
NR2C2	2.53918e-05	0.299243	0.222	0.126	0.929365	MildMildF
RAPGEF5	2.64281e-05	0.388832	0.125	0.054	0.967297	MildMildF
UBR5	2.74531e-05	0.283032	0.377	0.249	1	MildMildF
ASH1L	2.83875e-05	0.366777	0.548	0.419	1	MildMildF
FAM13B	2.89556e-05	0.338931	0.347	0.229	1	MildMildF
USP40	2.93418e-05	0.320631	0.101	0.038	1	MildMildF
ITFG2	3.09677e-05	0.391928	0.145	0.07	1	MildMildF
ZBTB20-AS5	3.24488e-05	-0.448394	0.066	0.121	1	MildMildF
VTI1A	3.27842e-05	0.449565	0.488	0.379	1	MildMildF
EFCAB13	3.417e-05	0.277767	0.242	0.143	1	MildMildF
MEF2C-AS1	3.48238e-05	0.397489	0.276	0.173	1	MildMildF
PAG1	3.55567e-05	0.324563	0.144	0.07	1	MildMildF
TRIM44	3.57622e-05	0.304221	0.327	0.211	1	MildMildF
RHBDF2	3.59942e-05	0.360266	0.292	0.184	1	MildMildF
SLC38A1	3.63465e-05	0.335878	0.493	0.365	1	MildMildF
ATXN2	3.67239e-05	0.388643	0.188	0.103	1	MildMildF
RNF111	3.83501e-05	0.29099	0.322	0.209	1	MildMildF
NR3C1	3.88713e-05	0.281411	0.556	0.417	1	MildMildF
APPL2	4.01247e-05	0.30885	0.19	0.103	1	MildMildF
SNX22	4.01764e-05	0.307899	0.137	0.063	1	MildMildF
AGO4	4.02291e-05	0.374447	0.116	0.049	1	MildMildF
FBXW4	4.05026e-05	0.314143	0.235	0.139	1	MildMildF
FAM120A	4.08217e-05	0.303471	0.264	0.161	1	MildMildF
AC083837.1	4.08545e-05	-0.393505	0.097	0.161	1	MildMildF
SAMD12	4.11978e-05	0.506586	0.168	0.09	1	MildMildF
TUT4	4.12182e-05	0.32931	0.576	0.455	1	MildMildF
DENND3	4.14731e-05	0.309774	0.144	0.07	1	MildMildF
TSPOAP1-AS1	4.19082e-05	0.314437	0.157	0.078	1	MildMildF
SNHG8	4.23783e-05	-0.476206	0.121	0.184	1	MildMildF
WDR33	4.2848e-05	0.329795	0.338	0.226	1	MildMildF
RHBDD1	4.33015e-05	0.320263	0.394	0.271	1	MildMildF
KDM6A	4.48441e-05	0.325004	0.444	0.314	1	MildMildF
IL10RA	4.53159e-05	-0.409952	0.101	0.161	1	MildMildF
SAMD9	4.61972e-05	0.26808	0.168	0.085	1	MildMildF
SNRK	4.62952e-05	0.304927	0.218	0.126	1	MildMildF
ALOX5AP	4.68399e-05	0.332837	0.143	0.07	1	MildMildF
POM121	4.88201e-05	0.28081	0.132	0.061	1	MildMildF
ARL17A	4.92046e-05	0.274035	0.129	0.058	1	MildMildF
CUX1	5.03173e-05	0.36696	0.311	0.206	1	MildMildF
DRAP1	5.07219e-05	0.299416	0.166	0.085	1	MildMildF
RAB1A	5.13167e-05	0.318311	0.277	0.173	1	MildMildF
PARP11	5.14213e-05	0.274506	0.142	0.067	1	MildMildF
TRAPPC8	5.18699e-05	0.280559	0.251	0.148	1	MildMildF
FRS2	5.20928e-05	0.302479	0.228	0.13	1	MildMildF
NRIP1	5.22274e-05	0.251228	0.27	0.166	1	MildMildF
AC026347.1	5.27666e-05	0.318238	0.103	0.04	1	MildMildF
CAPN3	5.36975e-05	0.262765	0.112	0.047	1	MildMildF
CD2AP	5.49154e-05	0.34745	0.351	0.24	1	MildMildF
ARHGEF3	5.56992e-05	0.396212	0.259	0.164	1	MildMildF
FBXW11	5.69478e-05	0.31031	0.377	0.262	1	MildMildF
EDEM1	5.81063e-05	0.27285	0.178	0.094	1	MildMildF
EIF1	5.83318e-05	-0.264788	0.629	0.675	1	MildMildF
WIPF2	5.91102e-05	0.353444	0.127	0.058	1	MildMildF
TMEM248	5.93672e-05	0.312609	0.173	0.092	1	MildMildF
SCPEP1	5.95347e-05	0.312845	0.128	0.058	1	MildMildF
IKZF1	5.95417e-05	0.30307	0.656	0.538	1	MildMildF
SLC44A2	5.95726e-05	0.339604	0.24	0.146	1	MildMildF
HECTD1	6.06777e-05	0.320064	0.371	0.247	1	MildMildF
CCM2	6.12416e-05	0.419593	0.341	0.233	1	MildMildF
PDE4B	6.1483e-05	0.338769	0.434	0.316	1	MildMildF
CNOT6L	6.20434e-05	0.339198	0.416	0.303	1	MildMildF
SETD5	6.311e-05	0.254953	0.337	0.22	1	MildMildF
GNB4	6.34897e-05	0.281968	0.161	0.083	1	MildMildF
PTK2	6.35335e-05	0.361628	0.314	0.209	1	MildMildF
MIA3	6.5932e-05	0.312979	0.152	0.076	1	MildMildF
SLC12A6	6.71843e-05	0.323401	0.355	0.238	1	MildMildF
FAM168A	6.81294e-05	0.375146	0.156	0.081	1	MildMildF
STX5	6.91078e-05	0.276736	0.145	0.072	1	MildMildF
SP140L	6.98632e-05	0.286472	0.404	0.276	1	MildMildF
AC245060.5	7.00223e-05	0.26761	0.134	0.063	1	MildMildF
SLC39A10	7.18055e-05	0.252783	0.287	0.179	1	MildMildF
IFITM2	7.32054e-05	0.278818	0.256	0.157	1	MildMildF
PLEKHA1	7.35079e-05	0.335635	0.193	0.108	1	MildMildF
GPBP1	7.703e-05	0.3598	0.384	0.274	1	MildMildF
TMEM241	7.82255e-05	0.356488	0.103	0.043	1	MildMildF
AKIRIN2	7.87179e-05	0.29136	0.171	0.092	1	MildMildF
LRIG2	7.88242e-05	0.32487	0.132	0.063	1	MildMildF
CD55	7.90184e-05	0.292841	0.542	0.401	1	MildMildF
PECAM1	8.17548e-05	0.34861	0.223	0.132	1	MildMildF
FBXO11	8.23788e-05	0.283516	0.439	0.314	1	MildMildF
USP6NL	8.30418e-05	0.273595	0.575	0.451	1	MildMildF
TMEM140	8.31525e-05	0.272904	0.114	0.049	1	MildMildF
NCOA3	8.31943e-05	0.298945	0.721	0.65	1	MildMildF
CCDC50	8.6726e-05	-0.519583	0.284	0.339	1	MildMildF
FAM192A	8.68633e-05	0.316999	0.147	0.074	1	MildMildF
SKIL	8.77991e-05	0.309226	0.127	0.061	1	MildMildF
JPX	8.82232e-05	0.321801	0.261	0.161	1	MildMildF
NUP160	8.85159e-05	0.32363	0.216	0.126	1	MildMildF
LARS2	8.9088e-05	0.313072	0.128	0.061	1	MildMildF
GOLGA4	9.06252e-05	0.343633	0.364	0.251	1	MildMildF
TRIM25	9.1356e-05	0.280085	0.159	0.083	1	MildMildF
CYB5R4	9.16791e-05	0.369175	0.265	0.17	1	MildMildF
ASAP1	9.26438e-05	0.356709	0.296	0.2	1	MildMildF
SENP7	9.39164e-05	0.292763	0.38	0.265	1	MildMildF
DTWD2	9.3969e-05	0.363118	0.115	0.052	1	MildMildF
SELL	9.41447e-05	0.321902	0.514	0.383	1	MildMildF
YAF2	9.57655e-05	0.292116	0.173	0.094	1	MildMildF
SNX9	9.79777e-05	0.298748	0.28	0.177	1	MildMildF
JAK1	9.82283e-05	0.256433	0.616	0.478	1	MildMildF
EXOC2	9.90048e-05	0.320023	0.262	0.164	1	MildMildF
SELENOF	0.000101705	0.332642	0.368	0.253	1	MildMildF
MPEG1	0.000102635	-0.353577	0.107	0.166	1	MildMildF
TMED10	0.000103088	0.314402	0.13	0.063	1	MildMildF
AC009313.1	0.000103588	0.260011	0.1	0.04	1	MildMildF
PTK2B	0.000105083	0.315722	0.426	0.3	1	MildMildF
GIGYF2	0.000106962	0.264622	0.274	0.17	1	MildMildF
RNF4	0.000108581	0.287285	0.162	0.087	1	MildMildF
LIMD1	0.00011173	0.309002	0.271	0.173	1	MildMildF
HGSNAT	0.00011277	0.252107	0.149	0.076	1	MildMildF
SETD2	0.000115056	0.330347	0.419	0.298	1	MildMildF
BLOC1S2	0.000118277	0.266224	0.115	0.052	1	MildMildF
SLF2	0.000118685	0.31455	0.145	0.074	1	MildMildF
EBF1	0.000120408	0.293791	0.78	0.722	1	MildMildF
SOD2	0.000120765	0.270026	0.201	0.117	1	MildMildF
TBC1D15	0.000120927	0.278581	0.23	0.139	1	MildMildF
ZNF266	0.000121737	0.271855	0.115	0.052	1	MildMildF
TAFA2	0.000124523	0.29132	0.102	0.043	1	MildMildF
PIK3CD	0.000124637	0.395054	0.269	0.175	1	MildMildF
TKT	0.000124733	-0.42301	0.069	0.119	1	MildMildF
RPS6KA3	0.00012628	0.293102	0.393	0.28	1	MildMildF
VAMP8	0.000128565	-0.457506	0.106	0.161	1	MildMildF
CRTC3	0.0001287	0.343756	0.253	0.157	1	MildMildF
TNPO3	0.000129805	0.267879	0.207	0.121	1	MildMildF
INO80D	0.000130176	0.261024	0.252	0.157	1	MildMildF
BRWD1	0.000130768	0.307505	0.372	0.253	1	MildMildF
TMEM41B	0.000132939	0.313619	0.125	0.061	1	MildMildF
TTC37	0.000134112	0.282247	0.252	0.157	1	MildMildF
CEP135	0.00013576	0.253157	0.169	0.092	1	MildMildF
CMTR1	0.00013594	0.253635	0.111	0.049	1	MildMildF
RAF1	0.000136714	0.336448	0.205	0.121	1	MildMildF
SMARCA2	0.000137637	0.33736	0.354	0.244	1	MildMildF
DDX10	0.000138042	0.368346	0.23	0.143	1	MildMildF
PHLPP1	0.000139611	0.323152	0.14	0.072	1	MildMildF
AC022217.3	0.000141983	-0.356545	0.093	0.148	1	MildMildF
LIMD2	0.000144023	0.278778	0.469	0.334	1	MildMildF
SIK3	0.000144297	0.308591	0.679	0.57	1	MildMildF
CCDC18-AS1	0.000145032	0.301959	0.258	0.166	1	MildMildF
UBE3C	0.000146795	0.288649	0.247	0.152	1	MildMildF
BIRC6	0.000146989	0.285033	0.617	0.507	1	MildMildF
ZNF529	0.000147099	0.262718	0.101	0.043	1	MildMildF
ZC3HAV1	0.000158218	0.289203	0.399	0.278	1	MildMildF
MAD1L1	0.000161089	0.294814	0.194	0.114	1	MildMildF
RBMS1	0.000163447	0.313698	0.217	0.132	1	MildMildF
CRIP1	0.000163636	-0.421577	0.166	0.229	1	MildMildF
FCMR	0.000164888	0.265208	0.48	0.35	1	MildMildF
HSPA8	0.000171734	-0.409411	0.224	0.283	1	MildMildF
PHC3	0.000172206	0.306031	0.447	0.33	1	MildMildF
XPO6	0.000177638	0.317078	0.272	0.177	1	MildMildF
BLNK	0.000179228	0.295893	0.422	0.303	1	MildMildF
IL6ST	0.000179255	0.272178	0.138	0.07	1	MildMildF
DOCK11	0.000182167	0.323646	0.447	0.332	1	MildMildF
REPS1	0.000183185	0.280023	0.175	0.099	1	MildMildF
AKAP7	0.000184327	0.366062	0.108	0.049	1	MildMildF
SCAF8	0.000184656	0.319604	0.368	0.258	1	MildMildF
PTPRA	0.00018744	0.294577	0.33	0.224	1	MildMildF
ATXN7	0.000189469	0.288023	0.193	0.114	1	MildMildF
AP3B1	0.000189582	-0.369788	0.488	0.538	1	MildMildF
SIDT1	0.000192912	0.262547	0.26	0.166	1	MildMildF
MAN1A1	0.000194364	0.334734	0.179	0.103	1	MildMildF
EP300	0.000196908	0.258163	0.298	0.195	1	MildMildF
HLA-DMA	0.000197186	0.256614	0.444	0.314	1	MildMildF
YIPF4	0.000197744	0.281734	0.163	0.09	1	MildMildF
HIPK3	0.000198048	0.252929	0.189	0.11	1	MildMildF
FAM117B	0.000200939	0.3413	0.423	0.312	1	MildMildF
PTPRJ	0.000203911	-0.33188	0.287	0.359	1	MildMildF
CLIC4	0.000205602	0.362102	0.265	0.173	1	MildMildF
TLK2	0.000207318	0.325741	0.303	0.204	1	MildMildF
JMJD1C	0.000209245	0.277048	0.737	0.661	1	MildMildF
MTMR3	0.000219732	0.278198	0.172	0.096	1	MildMildF
ITCH	0.000220284	0.3063	0.345	0.24	1	MildMildF
SRPK2	0.000220297	0.34146	0.53	0.419	1	MildMildF
KLHL2	0.000220757	0.297282	0.209	0.126	1	MildMildF
DDX6	0.000222682	0.320666	0.378	0.267	1	MildMildF
TMEM131	0.000223027	0.299089	0.635	0.522	1	MildMildF
SORL1	0.000225498	0.337228	0.181	0.105	1	MildMildF
MZT2B	0.00022683	-0.409988	0.142	0.202	1	MildMildF
ADNP	0.000226974	0.296191	0.269	0.175	1	MildMildF
PRKRIP1	0.000235136	0.323747	0.177	0.103	1	MildMildF
OFD1	0.000236842	0.258118	0.296	0.193	1	MildMildF
UIMC1	0.000237933	0.25641	0.256	0.164	1	MildMildF
VPS41	0.000238507	0.3046	0.313	0.211	1	MildMildF
MFN1	0.000247342	0.251989	0.251	0.159	1	MildMildF
PPP6R3	0.00025077	0.257161	0.447	0.321	1	MildMildF
C11orf80	0.000251752	0.292035	0.273	0.177	1	MildMildF
AC073167.1	0.000253226	0.273898	0.111	0.052	1	MildMildF
TTTY10	0.000253348	0.338777	0.101	0.045	1	MildMildF
MICU1	0.000255043	0.419773	0.188	0.114	1	MildMildF
DHTKD1	0.000256647	0.28498	0.153	0.083	1	MildMildF
RARS2	0.0002575	0.288091	0.168	0.096	1	MildMildF
CALCOCO2	0.000259317	0.310234	0.121	0.061	1	MildMildF
DCAF8	0.000262196	0.250439	0.162	0.09	1	MildMildF
MTPN	0.000263199	0.304351	0.401	0.287	1	MildMildF
GBF1	0.000267531	0.349963	0.206	0.128	1	MildMildF
PLD4	0.000270604	0.276453	0.14	0.074	1	MildMildF
LDHB	0.000272652	-0.432645	0.132	0.188	1	MildMildF
EHMT1	0.000276679	0.319147	0.388	0.28	1	MildMildF
RMC1	0.000287533	0.278765	0.134	0.07	1	MildMildF
C16orf74	0.000288015	0.261709	0.222	0.139	1	MildMildF
ARID1A	0.000292567	0.2546	0.296	0.195	1	MildMildF
COX4I1	0.00029332	-0.314041	0.365	0.415	1	MildMildF
USP9Y	0.000293662	0.271648	0.371	0.271	1	MildMildF
ARHGEF2	0.000294487	0.266165	0.132	0.067	1	MildMildF
LINC00910	0.000294578	0.357461	0.126	0.065	1	MildMildF
ITGB1	0.000295741	-0.540124	0.109	0.164	1	MildMildF
HDAC9	0.000297213	0.33272	0.644	0.565	1	MildMildF
KMT2C	0.000298819	0.295114	0.6	0.484	1	MildMildF
CYTIP	0.000307557	0.300151	0.376	0.267	1	MildMildF
HNRNPM	0.000312285	0.264171	0.308	0.204	1	MildMildF
SFSWAP	0.000314351	0.287611	0.225	0.141	1	MildMildF
CDK12	0.000317717	0.250293	0.245	0.155	1	MildMildF
DCLRE1C	0.000325921	0.299309	0.163	0.092	1	MildMildF
KPNA6	0.000327861	0.310513	0.184	0.108	1	MildMildF
UMAD1	0.000334639	0.419444	0.35	0.262	1	MildMildF
CARMIL1	0.000341212	-0.29036	0.136	0.197	1	MildMildF
PSAP	0.000342845	-0.318	0.281	0.336	1	MildMildF
ABL1	0.000344354	0.309521	0.111	0.054	1	MildMildF
AC009226.1	0.000344723	0.411233	0.116	0.058	1	MildMildF
NCOR2	0.000349724	0.287794	0.117	0.058	1	MildMildF
TULP4	0.000353359	0.27648	0.206	0.126	1	MildMildF
HIBCH	0.000361444	0.262042	0.187	0.11	1	MildMildF
ZNF638	0.000362599	0.25288	0.469	0.35	1	MildMildF
RB1CC1	0.000363432	0.264935	0.333	0.229	1	MildMildF
CORO1C	0.000363448	0.317155	0.152	0.085	1	MildMildF
IER5	0.000374849	-0.314637	0.058	0.101	1	MildMildF
NCOA2	0.000375178	0.300632	0.576	0.471	1	MildMildF
UBE2D2	0.000377698	0.355404	0.389	0.285	1	MildMildF
CCDC7	0.000378212	0.342634	0.11	0.054	1	MildMildF
BAZ2A	0.000383341	0.265344	0.242	0.152	1	MildMildF
AMBRA1	0.000391854	0.277795	0.19	0.114	1	MildMildF
NIPBL	0.000394265	0.257541	0.598	0.487	1	MildMildF
TASOR	0.000395446	0.259454	0.238	0.15	1	MildMildF
PNISR	0.000401783	0.267178	0.596	0.469	1	MildMildF
GRK3	0.000403656	0.32486	0.55	0.442	1	MildMildF
PUM1	0.000404342	0.256746	0.413	0.303	1	MildMildF
TET3	0.000406742	0.341492	0.188	0.114	1	MildMildF
TNS3	0.000409188	-0.387786	0.135	0.191	1	MildMildF
INTS9	0.000429075	0.334985	0.124	0.065	1	MildMildF
NIN	0.000432076	0.283618	0.403	0.296	1	MildMildF
SRBD1	0.000433318	0.32575	0.225	0.143	1	MildMildF
CXCR5	0.00044124	0.304527	0.119	0.061	1	MildMildF
USP10	0.000442997	0.309027	0.265	0.175	1	MildMildF
SCLT1	0.000446077	0.340633	0.335	0.24	1	MildMildF
RC3H1	0.000448306	0.271245	0.348	0.242	1	MildMildF
AP000787.1	0.000448644	0.305551	0.172	0.101	1	MildMildF
RRAS2	0.000452498	0.300857	0.465	0.354	1	MildMildF
AMFR	0.000455343	0.265664	0.235	0.15	1	MildMildF
UBE2K	0.00046063	0.348995	0.265	0.177	1	MildMildF
SPTLC2	0.000464594	0.349851	0.251	0.168	1	MildMildF
FIG4	0.000466206	0.257861	0.235	0.148	1	MildMildF
CDK8	0.000477256	0.288626	0.15	0.083	1	MildMildF
SMG7	0.000479918	0.298187	0.254	0.168	1	MildMildF
OSBPL8	0.000481059	0.313562	0.427	0.325	1	MildMildF
PDS5B	0.000483353	0.260358	0.34	0.235	1	MildMildF
PHACTR2	0.000494498	-0.366918	0.076	0.123	1	MildMildF
TOMM6	0.000498337	-0.384836	0.089	0.137	1	MildMildF
C5orf56	0.000501486	0.305126	0.266	0.177	1	MildMildF
KIF13B	0.000505521	0.250852	0.143	0.078	1	MildMildF
ABCC1	0.000520207	0.257206	0.193	0.117	1	MildMildF
CRTC1	0.000544323	0.305409	0.115	0.058	1	MildMildF
VRK1	0.000544374	0.28866	0.139	0.076	1	MildMildF
EIF4E	0.00054954	0.260508	0.142	0.078	1	MildMildF
CDK14	0.000560117	0.301116	0.685	0.61	1	MildMildF
DHRSX	0.000583266	0.408389	0.208	0.135	1	MildMildF
INPP5D	0.00058913	0.274256	0.539	0.426	1	MildMildF
LCLAT1	0.000590455	0.255479	0.222	0.141	1	MildMildF
ZNF831	0.000590813	0.274309	0.112	0.056	1	MildMildF
IGLC1	0.000607951	0.613566	0.142	0.081	1	MildMildF
MARK3	0.000609075	0.272051	0.292	0.2	1	MildMildF
PNPT1	0.000613375	0.271198	0.118	0.061	1	MildMildF
ENTPD1-AS1	0.000613994	0.26701	0.287	0.195	1	MildMildF
KDM3B	0.000625198	0.306464	0.235	0.152	1	MildMildF
SGK3	0.000628916	0.288127	0.179	0.108	1	MildMildF
QKI	0.000657435	0.310771	0.392	0.298	1	MildMildF
VPREB3	0.000661917	0.272684	0.258	0.168	1	MildMildF
ARID4B	0.000694916	0.291311	0.562	0.442	1	MildMildF
MANBA	0.00069836	0.255371	0.346	0.249	1	MildMildF
LSM7	0.000703548	-0.344956	0.171	0.226	1	MildMildF
PACSIN2	0.000705769	0.278101	0.164	0.096	1	MildMildF
ARIH2	0.000744885	0.327641	0.156	0.092	1	MildMildF
KCNQ1	0.000746576	-0.314846	0.135	0.191	1	MildMildF
CUL3	0.000761585	0.283399	0.57	0.462	1	MildMildF
DOP1B	0.000777748	0.30518	0.294	0.206	1	MildMildF
RAB2A	0.000788413	0.312936	0.349	0.251	1	MildMildF
DDX58	0.000791822	0.252195	0.177	0.108	1	MildMildF
PELI2	0.000796044	0.279717	0.199	0.126	1	MildMildF
VPS8	0.000797109	0.284852	0.244	0.164	1	MildMildF
SLF1	0.000805462	0.269762	0.144	0.083	1	MildMildF
STIM2	0.000845077	0.317351	0.47	0.368	1	MildMildF
ATP6V1H	0.000849038	0.250439	0.183	0.112	1	MildMildF
FRYL	0.000852423	0.298903	0.494	0.395	1	MildMildF
ITFG1	0.000854079	0.261807	0.477	0.374	1	MildMildF
PLPP1	0.000885514	0.252063	0.115	0.061	1	MildMildF
VPS13D	0.000886302	0.261978	0.318	0.226	1	MildMildF
NOL10	0.000900463	0.289446	0.141	0.081	1	MildMildF
MTM1	0.000914819	0.260862	0.225	0.146	1	MildMildF
MALT1	0.000983516	0.291853	0.356	0.258	1	MildMildF
PRPF4B	0.00101057	0.314358	0.404	0.3	1	MildMildF
ZFP36	0.0010156	-0.397073	0.122	0.173	1	MildMildF
STAG1	0.00101884	0.289475	0.556	0.46	1	MildMildF
MLLT3	0.00102523	0.359582	0.135	0.078	1	MildMildF
RANBP9	0.00103156	0.301113	0.178	0.11	1	MildMildF
VPS13B	0.00103929	0.266349	0.662	0.576	1	MildMildF
SCFD2	0.00104148	0.298265	0.361	0.269	1	MildMildF
CTDSPL2	0.00104906	0.250008	0.213	0.137	1	MildMildF
RBFOX2	0.00106698	-0.326927	0.065	0.105	1	MildMildF
NBPF12	0.00107336	0.258769	0.151	0.087	1	MildMildF
EIF3E	0.00108401	-0.436258	0.264	0.309	1	MildMildF
ZDHHC17	0.00108538	0.267234	0.226	0.148	1	MildMildF
BRWD3	0.00108551	0.291137	0.216	0.141	1	MildMildF
SPTBN1	0.00109229	0.269819	0.286	0.195	1	MildMildF
MAP3K14	0.00110061	0.278357	0.194	0.123	1	MildMildF
PDSS2	0.00111789	0.384399	0.291	0.215	1	MildMildF
SS18	0.00112294	0.258922	0.195	0.126	1	MildMildF
UNK	0.00115734	0.263737	0.108	0.056	1	MildMildF
ARMH3	0.00119497	0.283962	0.237	0.159	1	MildMildF
MTRNR2L8	0.00121845	-0.304092	0.154	0.209	1	MildMildF
AC118549.1	0.00123648	0.311913	0.26	0.179	1	MildMildF
PPP3R1	0.00125302	0.288555	0.334	0.238	1	MildMildF
KDM5A	0.00132859	0.262431	0.375	0.274	1	MildMildF
CBFB	0.0013497	0.262074	0.146	0.085	1	MildMildF
RASGRP2	0.00138436	0.278414	0.258	0.175	1	MildMildF
GPATCH8	0.001424	0.318254	0.386	0.289	1	MildMildF
LPP	0.00143398	0.263164	0.61	0.525	1	MildMildF
STRN3	0.00146351	0.273969	0.308	0.222	1	MildMildF
AKT3	0.00147418	0.260052	0.499	0.401	1	MildMildF
HLA-DOA	0.00150425	0.253446	0.151	0.09	1	MildMildF
MAP3K2	0.00150681	0.251813	0.424	0.318	1	MildMildF
FLI1	0.00151171	0.269044	0.498	0.392	1	MildMildF
BACE2	0.00151582	-0.283695	0.081	0.126	1	MildMildF
STAU1	0.0015283	0.286467	0.158	0.096	1	MildMildF
RTCB	0.00153272	0.25758	0.139	0.081	1	MildMildF
RAD51B	0.0015948	0.345584	0.518	0.446	1	MildMildF
INVS	0.00159535	0.325577	0.278	0.202	1	MildMildF
HNRNPK	0.00167907	0.263885	0.398	0.298	1	MildMildF
TRAF3	0.00171216	0.253877	0.406	0.309	1	MildMildF
INO80	0.00172376	0.296718	0.272	0.191	1	MildMildF
UCP2	0.00173527	0.258677	0.282	0.197	1	MildMildF
SDCCAG8	0.00173684	0.274802	0.276	0.195	1	MildMildF
H1FX	0.00174189	0.253741	0.19	0.123	1	MildMildF
FIP1L1	0.00175721	0.270484	0.238	0.164	1	MildMildF
IQCB1	0.00176432	0.298631	0.217	0.146	1	MildMildF
CEP68	0.00179848	0.281638	0.114	0.063	1	MildMildF
DDX50	0.00181673	0.298447	0.148	0.09	1	MildMildF
HIST1H4C	0.00186882	-0.342512	0.135	0.184	1	MildMildF
MSI2	0.00187878	0.311596	0.382	0.296	1	MildMildF
MTR	0.0019157	0.255636	0.244	0.168	1	MildMildF
SERPINB1	0.00192495	-0.402637	0.133	0.177	1	MildMildF
RSBN1L	0.00193015	0.265099	0.315	0.224	1	MildMildF
FAM30A	0.0020096	0.250891	0.147	0.09	1	MildMildF
LY75	0.00206906	0.269529	0.212	0.141	1	MildMildF
TENT2	0.00208193	0.27001	0.421	0.325	1	MildMildF
ZNF148	0.00210133	0.271261	0.448	0.357	1	MildMildF
EIF4B	0.00210434	-0.336067	0.208	0.258	1	MildMildF
CD48	0.00216923	0.279894	0.253	0.177	1	MildMildF
S100A4	0.00223695	-0.294499	0.256	0.303	1	MildMildF
MTAP	0.00227254	0.289441	0.215	0.146	1	MildMildF
PIK3C2A	0.00228553	0.300918	0.202	0.135	1	MildMildF
FUT8	0.00231022	-0.298423	0.471	0.507	1	MildMildF
TANGO6	0.00232271	0.268463	0.125	0.072	1	MildMildF
ABHD3	0.00234188	0.266906	0.118	0.067	1	MildMildF
NOP53	0.00236499	-0.289849	0.471	0.489	1	MildMildF
AVL9	0.00238506	0.305124	0.273	0.195	1	MildMildF
NVL	0.00238688	0.253418	0.124	0.072	1	MildMildF
2021-03-06	0.00239587	0.266032	0.382	0.287	1	MildMildF
METTL8	0.00242619	-0.327917	0.097	0.141	1	MildMildF
FOXO3	0.00248667	-0.309792	0.087	0.13	1	MildMildF
ATP5PO	0.00253047	-0.33573	0.083	0.123	1	MildMildF
SEMA4B	0.0025316	0.256437	0.282	0.2	1	MildMildF
PTBP2	0.00253243	0.260305	0.321	0.233	1	MildMildF
PHACTR4	0.0025453	0.261665	0.189	0.126	1	MildMildF
VPS54	0.002604	0.28331	0.16	0.101	1	MildMildF
XPO7	0.00264713	0.25847	0.137	0.083	1	MildMildF
NSD1	0.00268294	0.28907	0.291	0.211	1	MildMildF
USP53	0.00270441	-0.329856	0.069	0.108	1	MildMildF
CPLANE1	0.00275585	0.348298	0.112	0.065	1	MildMildF
KIAA1109	0.00276426	0.291696	0.349	0.265	1	MildMildF
SMURF1	0.00277069	0.25269	0.16	0.101	1	MildMildF
KCMF1	0.00282523	0.26467	0.218	0.15	1	MildMildF
FAF1	0.0028274	0.307435	0.497	0.41	1	MildMildF
LINC02397	0.0028602	0.289641	0.318	0.235	1	MildMildF
PCED1B	0.0030288	0.25597	0.307	0.229	1	MildMildF
EZR	0.00311131	0.274286	0.566	0.473	1	MildMildF
CLASP2	0.00321123	0.303507	0.374	0.291	1	MildMildF
PPIA	0.00323637	-0.319649	0.356	0.39	1	MildMildF
HIGD2A	0.00331069	-0.295	0.083	0.123	1	MildMildF
PIGL	0.00341471	0.258331	0.125	0.074	1	MildMildF
MYO1E	0.00366151	0.272505	0.267	0.191	1	MildMildF
JAK2	0.00368627	0.262367	0.326	0.244	1	MildMildF
CSNK1G1	0.00378165	0.260208	0.171	0.112	1	MildMildF
WASF2	0.00409645	0.260483	0.356	0.269	1	MildMildF
SHLD1	0.00416963	0.263505	0.138	0.085	1	MildMildF
COTL1	0.00423442	-0.339089	0.182	0.226	1	MildMildF
PIBF1	0.00424147	0.28133	0.315	0.238	1	MildMildF
TBC1D14	0.00426897	0.26512	0.109	0.063	1	MildMildF
ZC3H6	0.00430414	0.292507	0.166	0.11	1	MildMildF
PSMB4	0.00445741	-0.299454	0.089	0.128	1	MildMildF
SNTB1	0.00451643	0.285968	0.195	0.135	1	MildMildF
SMARCC1	0.00451958	0.260169	0.378	0.296	1	MildMildF
TAGLN2	0.00453929	-0.322711	0.284	0.323	1	MildMildF
AL078459.1	0.00479488	-0.448312	0.081	0.119	1	MildMildF
TPI1	0.00489476	-0.337979	0.099	0.137	1	MildMildF
TTBK2	0.00506237	0.286756	0.124	0.076	1	MildMildF
TASOR2	0.0051032	0.256076	0.278	0.204	1	MildMildF
PTEN	0.00514526	0.260968	0.499	0.417	1	MildMildF
OSBPL3	0.00517221	-0.312154	0.105	0.146	1	MildMildF
UFM1	0.00518238	-0.281171	0.1	0.141	1	MildMildF
KIAA0319L	0.00532351	0.254398	0.158	0.103	1	MildMildF
CENPP	0.00545497	0.346606	0.153	0.101	1	MildMildF
ZBTB1	0.00545537	-0.30136	0.179	0.224	1	MildMildF
EVI2B	0.00545666	-0.399165	0.171	0.211	1	MildMildF
PLEK	0.00567666	-0.362156	0.141	0.182	1	MildMildF
NBEAL1	0.00582334	-0.333303	0.071	0.108	1	MildMildF
UQCRH	0.00583885	-0.301577	0.15	0.193	1	MildMildF
CEMIP2	0.00584133	0.264085	0.309	0.233	1	MildMildF
IFT57	0.00598864	-0.344273	0.165	0.206	1	MildMildF
TALDO1	0.00604115	-0.295004	0.083	0.119	1	MildMildF
AKAP6	0.00651629	0.32484	0.108	0.065	1	MildMildF
MIF	0.006571	-0.340851	0.155	0.197	1	MildMildF
TRPS1	0.00708881	0.28942	0.249	0.186	1	MildMildF
RSL1D1	0.00715622	-0.329603	0.074	0.108	1	MildMildF
CERT1	0.00727238	0.272736	0.289	0.22	1	MildMildF
HERC4	0.0077789	0.26538	0.39	0.307	1	MildMildF
ESD	0.00794356	-0.277365	0.077	0.112	1	MildMildF
PDS5A	0.00808016	0.264007	0.359	0.28	1	MildMildF
ZFAND5	0.0082246	-0.379799	0.078	0.112	1	MildMildF
ATF7IP2	0.00870467	0.250213	0.23	0.168	1	MildMildF
ZDHHC21	0.008792	-0.345192	0.321	0.354	1	MildMildF
FBXL17	0.00890649	0.29558	0.532	0.457	1	MildMildF
NLRC5	0.00895258	-0.252652	0.173	0.215	1	MildMildF
EAPP	0.00967211	0.267526	0.203	0.143	1	MildMildF
MED27	0.0102869	0.267493	0.144	0.096	1	MildMildF
UBE2E1	0.0103497	0.264698	0.249	0.186	1	MildMildF
TMEM156	0.0106671	0.274505	0.466	0.392	1	MildMildF
SNRPD2	0.0107197	-0.264341	0.115	0.152	1	MildMildF
TPM3	0.0107296	-0.29273	0.266	0.298	1	MildMildF
ZDHHC14	0.0108851	0.273395	0.194	0.139	1	MildMildF
OST4	0.0114975	-0.293834	0.124	0.161	1	MildMildF
STXBP5	0.0116847	-0.254729	0.211	0.256	1	MildMildF
MAML3	0.0122317	0.325849	0.115	0.074	1	MildMildF
LAMTOR4	0.0130127	-0.286315	0.152	0.188	1	MildMildF
DDT	0.0134952	-0.311639	0.084	0.117	1	MildMildF
SH3BGRL3	0.0136945	-0.271683	0.271	0.303	1	MildMildF
NSMCE2	0.0139621	0.267537	0.338	0.271	1	MildMildF
S100A8	0.0142389	-0.335169	0.115	0.15	1	MildMildF
EIF3K	0.0147188	-0.302726	0.234	0.267	1	MildMildF
SNRPE	0.0147628	-0.362696	0.088	0.119	1	MildMildF
ATP5MC2	0.0157553	-0.297507	0.242	0.276	1	MildMildF
CCPG1	0.0160746	0.256291	0.129	0.087	1	MildMildF
DIPK1A	0.0162413	0.251519	0.411	0.339	1	MildMildF
SF3B6	0.016515	-0.268424	0.079	0.11	1	MildMildF
COX6C	0.0168248	-0.320368	0.168	0.202	1	MildMildF
GPX4	0.0173654	-0.261355	0.087	0.119	1	MildMildF
SLC2A3	0.0175746	-0.347014	0.168	0.204	1	MildMildF
PRKCSH	0.0178974	-0.264005	0.077	0.108	1	MildMildF
ACADM	0.0183541	-0.310993	0.083	0.114	1	MildMildF
GEN1	0.0206189	-0.313153	0.097	0.13	1	MildMildF
STX8	0.0214168	0.283716	0.206	0.155	1	MildMildF
MAML2	0.0221401	0.26966	0.611	0.574	1	MildMildF
WWOX	0.0246552	0.377502	0.47	0.424	1	MildMildF
ATP1B3	0.0248713	-0.326788	0.075	0.103	1	MildMildF
NUTM2B-AS1	0.0266915	-0.316292	0.201	0.231	1	MildMildF
TCF4	0.0282743	-0.355294	0.606	0.583	1	MildMildF
IFNG-AS1	0.0297718	-0.32215	0.286	0.323	1	MildMildF
CORO7	0.0303881	-0.355249	0.12	0.148	1	MildMildF
COMMD1	0.0304415	0.320493	0.193	0.148	1	MildMildF
RPL36AL	0.030549	-0.268118	0.21	0.24	1	MildMildF
EIF3F	0.031026	-0.284469	0.23	0.258	1	MildMildF
PDE7B	0.0334647	0.252413	0.223	0.175	1	MildMildF
YPEL5	0.0340969	-0.259406	0.295	0.318	1	MildMildF
NT5DC1	0.0370909	-0.264835	0.224	0.258	1	MildMildF
UXT	0.0397629	-0.29323	0.128	0.157	1	MildMildF
GABARAP	0.0418547	-0.275489	0.217	0.242	1	MildMildF
PHB2	0.0424132	-0.265092	0.084	0.11	1	MildMildF
KAT6B	0.0426397	0.279525	0.323	0.267	1	MildMildF
FHIT	0.0446744	0.256805	0.257	0.209	1	MildMildF
COX6B1	0.0449954	-0.262509	0.143	0.173	1	MildMildF
H2AFY	0.047893	-0.260651	0.126	0.155	1	MildMildF
AC004687.1	0.0523862	-0.322395	0.183	0.206	1	MildMildF
RSU1	0.0590433	0.252733	0.186	0.146	1	MildMildF
VEZT	0.0596715	-0.256947	0.137	0.164	1	MildMildF
ANKRD36	0.0681458	-0.26541	0.166	0.188	1	MildMildF
CXXC5	0.0796501	-0.278532	0.183	0.202	1	MildMildF
KLF6	0.0839254	-0.252238	0.354	0.363	1	MildMildF
ARL6IP5	0.0921875	-0.256858	0.216	0.235	1	MildMildF
TLR10	0.0939666	-0.269418	0.104	0.126	1	MildMildF
MYLIP	0.0979169	-0.264643	0.207	0.226	1	MildMildF
ASAH1	0.108986	-0.287265	0.12	0.139	1	MildMildF
ANTXR2	0.127426	-0.30701	0.391	0.39	1	MildMildF
TMED8	0.171283	-0.260777	0.156	0.17	1	MildMildF
ATP5F1D	0.189086	-0.251515	0.139	0.155	1	MildMildF
KRAS	0.19892	-0.290796	0.136	0.15	1	MildMildF
WDR82	0.213141	-0.250947	0.114	0.128	1	MildMildF
ATP5MC3	0.218915	-0.252455	0.109	0.123	1	MildMildF
IGLC2	0.433399	0.382534	0.295	0.285	1	MildMildF
HLA-C	0.486056	-0.608064	0.54	0.457	1	MildMildF
AC105402.3	2.8013e-128	-2.41926	0.008	0.137	1.02531e-123	SevFHD
RPS8	6.57449e-107	0.722385	0.938	0.799	2.40633e-102	SevFHD
ARHGAP24	8.55993e-98	-1.14047	0.59	0.778	3.13302e-93	SevFHD
PLCG2	3.27375e-91	-0.962456	0.699	0.855	1.19823e-86	SevFHD
S100A9	6.7931e-90	1.20118	0.421	0.112	2.48634e-85	SevFHD
MT-ND3	1.34999e-84	-0.494719	0.978	0.998	4.94111e-80	SevFHD
RPS10	1.75658e-82	0.847889	0.741	0.494	6.42925e-78	SevFHD
ACTB	2.22555e-82	0.927114	0.858	0.669	8.14575e-78	SevFHD
MTRNR2L12	2.74607e-82	-0.903805	0.687	0.809	1.00509e-77	SevFHD
XIST	1.19452e-80	-0.882624	0.079	0.268	4.37206e-76	SevFHD
FTL	2.19391e-79	0.880758	0.713	0.452	8.02992e-75	SevFHD
EEF1A1	5.6212e-79	0.509626	0.976	0.917	2.05741e-74	SevFHD
TMSB10	2.15082e-78	0.620741	0.905	0.766	7.87221e-74	SevFHD
BANK1	2.37546e-74	-0.545145	0.885	0.927	8.69441e-70	SevFHD
S100A4	1.0146e-73	1.05147	0.529	0.261	3.71354e-69	SevFHD
RPL30	6.1923e-72	0.561459	0.949	0.844	2.26645e-67	SevFHD
RPS12	2.76544e-71	0.548763	0.958	0.85	1.01218e-66	SevFHD
TMSB4X	8.72339e-70	0.6468	0.897	0.783	3.19285e-65	SevFHD
RPL18A	1.28889e-67	0.600751	0.907	0.816	4.71748e-63	SevFHD
RPL19	1.66317e-66	0.506855	0.937	0.846	6.08738e-62	SevFHD
RPL28	2.08575e-66	0.478229	0.955	0.88	7.63406e-62	SevFHD
RPL10	2.66641e-64	0.513501	0.955	0.887	9.75933e-60	SevFHD
RPL12	3.82138e-64	0.601828	0.838	0.659	1.39866e-59	SevFHD
RPS3A	6.45973e-62	0.56535	0.904	0.754	2.36433e-57	SevFHD
RPL6	1.62667e-60	0.653024	0.785	0.591	5.95378e-56	SevFHD
RPL13	1.68411e-59	0.434634	0.968	0.934	6.16403e-55	SevFHD
RPS27A	2.77371e-59	0.467365	0.967	0.898	1.01521e-54	SevFHD
PFN1	9.3919e-58	0.742343	0.658	0.437	3.43753e-53	SevFHD
RPL24	1.59904e-56	0.583642	0.774	0.566	5.85266e-52	SevFHD
S100A8	3.57686e-56	0.973629	0.296	0.078	1.30917e-51	SevFHD
RPL34	1.21377e-55	0.385938	0.959	0.894	4.44253e-51	SevFHD
RPS16	7.15328e-54	0.455574	0.901	0.823	2.61817e-49	SevFHD
RPL29	1.9971e-53	0.513534	0.806	0.627	7.3096e-49	SevFHD
RPL23	6.81386e-53	0.474564	0.843	0.675	2.49394e-48	SevFHD
RPS7	5.10133e-52	0.593883	0.816	0.636	1.86714e-47	SevFHD
SMCHD1	6.22295e-51	-0.736694	0.74	0.794	2.27766e-46	SevFHD
RPS23	1.41293e-50	0.4128	0.933	0.854	5.17146e-46	SevFHD
RPS13	4.54806e-50	0.457961	0.845	0.67	1.66463e-45	SevFHD
RPL32	8.28188e-50	0.442701	0.91	0.777	3.03125e-45	SevFHD
RPL18	9.44679e-50	0.434664	0.907	0.795	3.45762e-45	SevFHD
RPL35A	1.48562e-49	0.422135	0.845	0.699	5.4375e-45	SevFHD
TSIX	2.712e-49	-0.37925	0.02	0.105	9.9262e-45	SevFHD
RPL41	5.01601e-49	0.359228	0.961	0.923	1.83591e-44	SevFHD
RPS15	6.65639e-49	0.392203	0.916	0.826	2.4363e-44	SevFHD
RPL7A	8.66087e-49	0.501741	0.862	0.733	3.16997e-44	SevFHD
UBA52	1.26469e-48	0.487449	0.817	0.671	4.62891e-44	SevFHD
RPLP0	1.50992e-48	0.613111	0.771	0.595	5.52646e-44	SevFHD
MTRNR2L8	4.36526e-47	-1.6354	0.124	0.267	1.59773e-42	SevFHD
RPS19	1.34605e-45	0.403069	0.914	0.845	4.92668e-41	SevFHD
FTH1	3.05165e-45	0.698791	0.632	0.427	1.11693e-40	SevFHD
RPL8	8.75087e-45	0.511864	0.851	0.714	3.2029e-40	SevFHD
S100A6	2.87896e-44	0.760943	0.456	0.248	1.05373e-39	SevFHD
RPL9	4.60718e-44	0.444012	0.87	0.738	1.68628e-39	SevFHD
RPS14	1.83224e-42	0.354574	0.909	0.837	6.70619e-38	SevFHD
RPL27	9.01744e-42	0.500111	0.709	0.527	3.30047e-37	SevFHD
RACK1	1.88935e-41	0.414398	0.776	0.619	6.91521e-37	SevFHD
RPS24	2.87688e-41	0.33877	0.884	0.767	1.05297e-36	SevFHD
PELI1	1.01787e-40	-0.943304	0.308	0.471	3.72551e-36	SevFHD
RPL7	2.32501e-39	0.412822	0.798	0.648	8.50976e-35	SevFHD
RPLP1	1.43028e-38	0.318695	0.978	0.94	5.23497e-34	SevFHD
RPL21	3.60751e-38	0.38034	0.868	0.769	1.32039e-33	SevFHD
FAU	5.56518e-38	0.403374	0.892	0.78	2.03691e-33	SevFHD
TPT1	6.16307e-38	0.405723	0.84	0.714	2.25575e-33	SevFHD
RPL37A	1.72419e-37	0.28793	0.91	0.841	6.31072e-33	SevFHD
RPL22	2.67098e-37	0.470948	0.711	0.523	9.77607e-33	SevFHD
ACTG1	2.35564e-36	0.572037	0.527	0.337	8.62187e-32	SevFHD
FYB1	2.62289e-36	0.889523	0.199	0.052	9.60005e-32	SevFHD
RPL26	4.64087e-36	0.280422	0.853	0.727	1.69861e-31	SevFHD
ANXA1	4.83643e-36	0.713256	0.214	0.061	1.77018e-31	SevFHD
RPLP2	7.73418e-36	0.317818	0.936	0.898	2.83079e-31	SevFHD
RPS3	3.12607e-34	0.314361	0.916	0.834	1.14417e-29	SevFHD
RPL11	4.10386e-34	0.327728	0.944	0.874	1.50205e-29	SevFHD
HLA-DRB5	4.7398e-34	0.611632	0.331	0.151	1.73481e-29	SevFHD
RPS9	5.93051e-34	0.387452	0.825	0.723	2.17063e-29	SevFHD
RPS25	7.71921e-34	0.320314	0.86	0.758	2.82531e-29	SevFHD
CD247	8.6884e-34	1.04698	0.153	0.028	3.18004e-29	SevFHD
COBLL1	8.77646e-34	-0.805123	0.419	0.552	3.21227e-29	SevFHD
RPS2	1.5083e-33	0.296376	0.954	0.912	5.52052e-29	SevFHD
RPS20	2.75173e-33	0.330294	0.842	0.753	1.00716e-28	SevFHD
PRKCH	2.88409e-33	0.940399	0.169	0.039	1.05561e-28	SevFHD
NKG7	4.06271e-33	1.01317	0.331	0.172	1.48699e-28	SevFHD
RPS4Y1	1.71548e-32	0.527198	0.323	0.139	6.27885e-28	SevFHD
S100A10	5.6345e-32	0.70144	0.248	0.096	2.06228e-27	SevFHD
EZR	8.07414e-32	-0.719671	0.515	0.607	2.95522e-27	SevFHD
IQGAP2	1.44709e-31	0.716237	0.251	0.099	5.29649e-27	SevFHD
RPS11	3.95173e-31	0.281416	0.929	0.888	1.44637e-26	SevFHD
CCL5	3.97035e-31	1.12302	0.264	0.121	1.45319e-26	SevFHD
RPL35	5.12951e-31	0.332721	0.763	0.616	1.87745e-26	SevFHD
GNA12	1.89766e-30	-0.731616	0.175	0.306	6.94563e-26	SevFHD
CRIP1	2.24776e-30	0.507763	0.384	0.208	8.22703e-26	SevFHD
RPL5	2.43449e-30	0.43519	0.793	0.666	8.91049e-26	SevFHD
AAK1	3.3173e-30	0.710877	0.157	0.036	1.21417e-25	SevFHD
AP001011.1	3.88032e-30	-0.785488	0.332	0.459	1.42024e-25	SevFHD
SRGN	5.94175e-30	0.743574	0.267	0.119	2.17474e-25	SevFHD
OSBPL10	6.32091e-30	-0.613984	0.559	0.662	2.31352e-25	SevFHD
SH3BGRL3	6.86749e-30	0.632641	0.474	0.316	2.51357e-25	SevFHD
SERF2	1.21438e-29	0.535124	0.549	0.39	4.44475e-25	SevFHD
RPS6	1.22177e-29	0.298906	0.885	0.812	4.4718e-25	SevFHD
AOAH	1.60927e-29	1.0113	0.169	0.047	5.89009e-25	SevFHD
RPL14	3.04429e-29	0.381682	0.782	0.656	1.11424e-24	SevFHD
BCL11B	1.61658e-28	0.898849	0.133	0.025	5.91684e-24	SevFHD
CD96	2.9677e-28	0.475868	0.195	0.062	1.08621e-23	SevFHD
LYN	7.08205e-28	-0.485053	0.749	0.783	2.5921e-23	SevFHD
RPS21	1.23625e-27	0.257148	0.827	0.702	4.52479e-23	SevFHD
RALGPS2	2.5074e-27	-0.426566	0.787	0.841	9.17732e-23	SevFHD
RPSA	2.88928e-27	0.412805	0.843	0.716	1.05751e-22	SevFHD
JAM3	3.02227e-27	-0.584396	0.045	0.123	1.10618e-22	SevFHD
CD83	3.17678e-27	-0.670794	0.333	0.474	1.16273e-22	SevFHD
JADE3	6.32549e-27	-0.566727	0.061	0.148	2.31519e-22	SevFHD
ATP5F1E	7.12854e-27	0.398583	0.502	0.327	2.60912e-22	SevFHD
RPS4X	7.90386e-27	0.351335	0.846	0.726	2.89289e-22	SevFHD
IL32	2.71449e-26	0.789184	0.231	0.104	9.9353e-22	SevFHD
COL4A3	2.7228e-26	-0.584939	0.057	0.141	9.96571e-22	SevFHD
SAMHD1	2.86127e-26	0.621893	0.167	0.052	1.04725e-21	SevFHD
CHPT1	5.78024e-26	-0.617987	0.268	0.4	2.11563e-21	SevFHD
COL4A4	7.09206e-26	-0.580996	0.064	0.151	2.59576e-21	SevFHD
SMAP2	1.36274e-25	-0.709546	0.458	0.548	4.98777e-21	SevFHD
SLCO3A1	4.40575e-25	0.569251	0.105	0.014	1.61255e-20	SevFHD
RPL23A	5.76442e-25	0.320395	0.872	0.805	2.10983e-20	SevFHD
GAPDH	2.21577e-24	0.489767	0.402	0.246	8.10992e-20	SevFHD
IFITM2	2.85711e-24	0.576559	0.289	0.151	1.04573e-19	SevFHD
TAGLN2	4.97006e-24	0.489232	0.405	0.252	1.81909e-19	SevFHD
ANK3	6.3972e-24	-0.775746	0.184	0.301	2.34144e-19	SevFHD
H3F3A	9.25061e-24	0.385275	0.76	0.64	3.38582e-19	SevFHD
MYO1F	1.33076e-23	0.705228	0.187	0.073	4.87072e-19	SevFHD
GIMAP7	2.96708e-23	0.533259	0.127	0.031	1.08598e-18	SevFHD
S100A11	3.80537e-23	0.549941	0.146	0.043	1.3928e-18	SevFHD
RPL17	1.36836e-22	0.292297	0.822	0.723	5.00834e-18	SevFHD
CST3	1.88551e-22	0.626719	0.167	0.059	6.90117e-18	SevFHD
INPP4B	2.42759e-22	0.732719	0.112	0.023	8.88523e-18	SevFHD
MGAT5	2.63272e-22	-0.67693	0.55	0.615	9.636e-18	SevFHD
TRBC2	3.60864e-22	0.696515	0.253	0.131	1.3208e-17	SevFHD
ZNF804A	4.09038e-22	-1.0585	0.069	0.148	1.49712e-17	SevFHD
RPL15	4.23788e-22	0.339858	0.804	0.69	1.55111e-17	SevFHD
PITPNC1	1.84733e-21	0.634796	0.201	0.088	6.76141e-17	SevFHD
TNIK	2.87202e-21	0.475914	0.122	0.032	1.05119e-16	SevFHD
TC2N	4.65345e-21	0.694752	0.111	0.026	1.70321e-16	SevFHD
CPED1	7.05842e-21	-0.581296	0.133	0.233	2.58345e-16	SevFHD
PFDN5	9.24395e-21	0.347976	0.523	0.379	3.38338e-16	SevFHD
PRKCB	9.66171e-21	-0.395279	0.801	0.807	3.53628e-16	SevFHD
PRKCA	1.40383e-20	0.706247	0.101	0.02	5.13814e-16	SevFHD
ARPC1B	1.45642e-20	0.387567	0.387	0.246	5.33066e-16	SevFHD
AP002075.1	1.51065e-20	-0.648422	0.36	0.459	5.52913e-16	SevFHD
SYNE2	1.62665e-20	0.439308	0.311	0.177	5.9537e-16	SevFHD
DPYD	2.53952e-20	0.469569	0.453	0.312	9.29489e-16	SevFHD
GRAP2	3.33091e-20	0.57896	0.143	0.049	1.21915e-15	SevFHD
GNAQ	4.08278e-20	0.483339	0.105	0.023	1.49434e-15	SevFHD
IL7R	4.22374e-20	0.758897	0.126	0.038	1.54593e-15	SevFHD
CST7	4.97874e-20	0.639772	0.137	0.045	1.82227e-15	SevFHD
FCN1	5.07262e-20	0.628203	0.109	0.027	1.85663e-15	SevFHD
PRKY	5.23039e-20	0.432279	0.153	0.053	1.91437e-15	SevFHD
USP9Y	6.15233e-20	0.262524	0.27	0.132	2.25181e-15	SevFHD
PRDM2	9.16756e-20	-0.529315	0.572	0.638	3.35542e-15	SevFHD
ITGB2	1.2312e-19	0.508346	0.231	0.12	4.50632e-15	SevFHD
LINC00486	1.37023e-19	-0.475119	0.109	0.2	5.01517e-15	SevFHD
TLE5	1.52769e-19	0.472622	0.385	0.248	5.5915e-15	SevFHD
ANKRD44	1.55392e-19	-0.432628	0.778	0.787	5.68751e-15	SevFHD
PABPC1	1.8972e-19	0.320927	0.759	0.639	6.94394e-15	SevFHD
TNFRSF13C	2.68007e-19	-0.490381	0.16	0.266	9.80932e-15	SevFHD
RAC1	4.12609e-19	0.435999	0.226	0.112	1.51019e-14	SevFHD
MYL6	4.22766e-19	0.420544	0.471	0.335	1.54736e-14	SevFHD
GZMH	5.02658e-19	0.552827	0.114	0.031	1.83978e-14	SevFHD
C12orf57	6.19817e-19	0.361017	0.225	0.112	2.26859e-14	SevFHD
VIM	1.18763e-18	0.38359	0.41	0.273	4.34686e-14	SevFHD
MZT2B	1.36418e-18	0.402768	0.287	0.166	4.99302e-14	SevFHD
TRBC1	1.43327e-18	0.613909	0.137	0.048	5.2459e-14	SevFHD
DBI	3.00102e-18	0.51549	0.17	0.074	1.0984e-13	SevFHD
CD69	3.96024e-18	-0.75426	0.306	0.411	1.44949e-13	SevFHD
ZBTB20	4.01941e-18	-0.438513	0.739	0.762	1.47115e-13	SevFHD
BLK	4.22952e-18	-0.530257	0.472	0.551	1.54805e-13	SevFHD
HIF1A	4.64016e-18	-0.635355	0.367	0.464	1.69835e-13	SevFHD
YWHAB	5.10168e-18	0.368771	0.386	0.259	1.86726e-13	SevFHD
AFF3	5.19072e-18	-0.262021	0.904	0.924	1.89986e-13	SevFHD
WDFY4	5.90572e-18	-0.476006	0.507	0.595	2.16155e-13	SevFHD
TCL1A	6.33508e-18	0.485793	0.27	0.156	2.3187e-13	SevFHD
RPL27A	6.33513e-18	0.252809	0.845	0.817	2.31872e-13	SevFHD
ZBTB16	6.88499e-18	-0.605868	0.077	0.152	2.51998e-13	SevFHD
ELOB	6.9214e-18	0.36943	0.205	0.099	2.5333e-13	SevFHD
HLA-DQA2	1.12967e-17	0.401186	0.123	0.041	4.13472e-13	SevFHD
CFL1	1.31346e-17	0.364357	0.535	0.408	4.80739e-13	SevFHD
SNHG5	1.34801e-17	0.391505	0.331	0.202	4.93383e-13	SevFHD
ID2	1.45043e-17	0.436876	0.139	0.052	5.30872e-13	SevFHD
CXCR4	1.74681e-17	-0.446283	0.403	0.501	6.3935e-13	SevFHD
PDE3B	1.9169e-17	0.607873	0.153	0.062	7.01606e-13	SevFHD
CAMK4	2.10783e-17	0.659463	0.11	0.034	7.71487e-13	SevFHD
COX4I1	2.42616e-17	0.335943	0.512	0.376	8.87998e-13	SevFHD
TYROBP	3.21651e-17	0.429749	0.19	0.089	1.17727e-12	SevFHD
SNX9	6.5188e-17	-0.67302	0.259	0.352	2.38595e-12	SevFHD
XRRA1	9.08343e-17	0.469449	0.163	0.072	3.32462e-12	SevFHD
RPL4	1.01217e-16	0.279008	0.652	0.525	3.70466e-12	SevFHD
TRAC	2.23154e-16	0.597688	0.132	0.052	8.16768e-12	SevFHD
RAP1GAP2	2.69789e-16	0.479405	0.175	0.082	9.87453e-12	SevFHD
SNHG29	3.40793e-16	0.594009	0.262	0.152	1.24734e-11	SevFHD
NACA	4.44106e-16	0.264422	0.617	0.491	1.62547e-11	SevFHD
PCED1B-AS1	5.61743e-16	0.495432	0.195	0.101	2.05604e-11	SevFHD
PLAAT4	6.23206e-16	0.426463	0.123	0.045	2.281e-11	SevFHD
ATP5MG	7.22048e-16	0.457474	0.316	0.203	2.64277e-11	SevFHD
GZMA	1.32284e-15	0.512279	0.113	0.04	4.84173e-11	SevFHD
ARHGDIB	1.61871e-15	0.298492	0.498	0.37	5.92464e-11	SevFHD
IGHD	2.32637e-15	0.306726	0.5	0.362	8.51474e-11	SevFHD
COX6A1	2.7691e-15	0.313054	0.243	0.138	1.01352e-10	SevFHD
RNASEK	3.26791e-15	0.422401	0.33	0.216	1.19609e-10	SevFHD
TSPO	5.9174e-15	0.417561	0.189	0.097	2.16583e-10	SevFHD
PPIA	8.20998e-15	0.293648	0.506	0.382	3.00494e-10	SevFHD
SYNE1	9.36966e-15	0.409442	0.273	0.17	3.42939e-10	SevFHD
SNRPD2	1.00704e-14	0.272371	0.235	0.132	3.68587e-10	SevFHD
KDM6A	1.15755e-14	-0.565873	0.321	0.407	4.23674e-10	SevFHD
OST4	1.47535e-14	0.343644	0.222	0.124	5.39993e-10	SevFHD
INPP4A	2.21344e-14	0.278927	0.122	0.048	8.10139e-10	SevFHD
ZEB2	2.76117e-14	0.370024	0.508	0.394	1.01062e-09	SevFHD
VAMP8	3.43086e-14	0.309085	0.188	0.097	1.25573e-09	SevFHD
AFDN	3.74764e-14	-0.375154	0.053	0.109	1.37167e-09	SevFHD
CDK6	4.29926e-14	0.426035	0.184	0.095	1.57357e-09	SevFHD
TYMP	4.38785e-14	0.472591	0.135	0.059	1.606e-09	SevFHD
IL4R	5.4755e-14	0.265226	0.375	0.253	2.00409e-09	SevFHD
CDC42SE2	6.9468e-14	-0.474156	0.554	0.613	2.5426e-09	SevFHD
EMP3	7.52194e-14	0.369472	0.322	0.216	2.7531e-09	SevFHD
GABARAP	8.03396e-14	0.403921	0.316	0.212	2.94051e-09	SevFHD
LYZ	9.18272e-14	0.414076	0.271	0.169	3.36097e-09	SevFHD
HEATR5B	1.27947e-13	0.300482	0.312	0.201	4.683e-09	SevFHD
CCM2	1.34559e-13	0.381541	0.303	0.196	4.925e-09	SevFHD
MBP	1.54396e-13	0.356177	0.321	0.216	5.65106e-09	SevFHD
PPP3CA	1.56868e-13	-0.414214	0.629	0.67	5.74152e-09	SevFHD
IFNG-AS1	1.58173e-13	-0.82049	0.256	0.332	5.7893e-09	SevFHD
GNAI2	1.61724e-13	0.358143	0.322	0.219	5.91928e-09	SevFHD
MT-ND4L	1.81014e-13	-0.469844	0.612	0.68	6.6253e-09	SevFHD
SORL1	1.88063e-13	0.390254	0.209	0.119	6.88329e-09	SevFHD
LDLRAD4	1.89795e-13	0.437238	0.201	0.11	6.94668e-09	SevFHD
MIF	2.19869e-13	0.345819	0.292	0.186	8.04741e-09	SevFHD
SLC12A6	2.30088e-13	0.419714	0.293	0.193	8.42144e-09	SevFHD
CD99	2.66971e-13	0.349352	0.254	0.157	9.77141e-09	SevFHD
CLIC1	2.7194e-13	0.329998	0.308	0.205	9.95326e-09	SevFHD
TSC22D3	2.76651e-13	-0.45025	0.397	0.477	1.01257e-08	SevFHD
LST1	3.00939e-13	0.370866	0.115	0.046	1.10147e-08	SevFHD
CTSD	3.28052e-13	0.385504	0.104	0.039	1.2007e-08	SevFHD
INPP5A	3.51026e-13	-0.519864	0.113	0.184	1.28479e-08	SevFHD
NME2	3.61486e-13	0.310056	0.276	0.174	1.32307e-08	SevFHD
C19orf53	4.1074e-13	0.293785	0.14	0.064	1.50335e-08	SevFHD
ACTN4	4.21123e-13	0.34638	0.135	0.061	1.54135e-08	SevFHD
MT-ATP8	4.46946e-13	-0.416239	0.638	0.677	1.63587e-08	SevFHD
CD3D	4.59788e-13	0.495306	0.13	0.059	1.68287e-08	SevFHD
PRKN	4.66044e-13	-0.614696	0.143	0.219	1.70577e-08	SevFHD
TRAF3IP3	4.86986e-13	0.278179	0.306	0.202	1.78242e-08	SevFHD
TAF10	5.05245e-13	0.426742	0.149	0.073	1.84925e-08	SevFHD
FRY	5.2723e-13	0.37455	0.11	0.043	1.92972e-08	SevFHD
FXYD5	5.45104e-13	0.403382	0.324	0.223	1.99514e-08	SevFHD
TBC1D9	6.61611e-13	-0.566478	0.3	0.381	2.42156e-08	SevFHD
HCST	8.64409e-13	0.388125	0.183	0.101	3.16382e-08	SevFHD
ARHGAP26	9.98876e-13	0.457863	0.19	0.106	3.65599e-08	SevFHD
LGALS1	1.2063e-12	0.282092	0.196	0.109	4.41519e-08	SevFHD
CD48	1.21649e-12	0.333262	0.3	0.202	4.45248e-08	SevFHD
VCAN	1.29393e-12	0.703273	0.13	0.06	4.73592e-08	SevFHD
PLEK	1.33133e-12	0.293835	0.184	0.101	4.87279e-08	SevFHD
COX6B1	1.34641e-12	0.36223	0.245	0.152	4.928e-08	SevFHD
LINC01619	1.51546e-12	-0.541039	0.537	0.57	5.54675e-08	SevFHD
CCSER1	1.63341e-12	-0.695724	0.411	0.466	5.97845e-08	SevFHD
OAZ1	1.64166e-12	0.33512	0.465	0.359	6.00864e-08	SevFHD
NDUFA13	1.6418e-12	0.328387	0.306	0.207	6.00916e-08	SevFHD
PSAP	1.8413e-12	0.432134	0.301	0.207	6.73933e-08	SevFHD
SFMBT1	2.04319e-12	-0.421237	0.165	0.241	7.47828e-08	SevFHD
TRIO	2.10922e-12	-0.485129	0.456	0.523	7.71995e-08	SevFHD
STAT5B	2.44884e-12	0.396478	0.15	0.076	8.96301e-08	SevFHD
ADGRE5	2.9332e-12	0.381605	0.193	0.109	1.07358e-07	SevFHD
SERPINB1	3.39733e-12	0.303101	0.184	0.102	1.24345e-07	SevFHD
CD52	3.5787e-12	0.282223	0.679	0.592	1.30984e-07	SevFHD
RORA	4.39989e-12	0.387268	0.152	0.078	1.6104e-07	SevFHD
ARL4C	4.80397e-12	0.35333	0.144	0.071	1.7583e-07	SevFHD
JCHAIN	4.88247e-12	-0.428284	0.082	0.144	1.78703e-07	SevFHD
EFHD2	5.86771e-12	0.32268	0.132	0.063	2.14764e-07	SevFHD
HINT1	6.11396e-12	0.304899	0.442	0.334	2.23777e-07	SevFHD
LRRC8C	7.16914e-12	0.268685	0.109	0.045	2.62398e-07	SevFHD
COMMD6	7.78341e-12	0.30948	0.265	0.171	2.84881e-07	SevFHD
MYL12B	7.94294e-12	0.372696	0.272	0.18	2.9072e-07	SevFHD
EVL	1.26878e-11	0.384874	0.341	0.251	4.64386e-07	SevFHD
ZFAND6	1.34e-11	-0.539877	0.355	0.423	4.90453e-07	SevFHD
SELL	1.38395e-11	0.27156	0.369	0.272	5.0654e-07	SevFHD
SSR4	1.44159e-11	0.33145	0.262	0.17	5.27635e-07	SevFHD
LRRFIP1	1.58256e-11	0.268439	0.526	0.42	5.79232e-07	SevFHD
VSIR	1.86193e-11	0.377145	0.109	0.048	6.81485e-07	SevFHD
ATP5F1D	1.9212e-11	0.27313	0.238	0.151	7.03178e-07	SevFHD
COTL1	2.15089e-11	0.357941	0.271	0.18	7.87246e-07	SevFHD
SELENOW	2.55927e-11	0.312145	0.103	0.043	9.36717e-07	SevFHD
IFI30	3.21655e-11	0.37394	0.171	0.096	1.17729e-06	SevFHD
CSK	3.37645e-11	0.316994	0.239	0.153	1.23582e-06	SevFHD
PPFIBP2	3.4026e-11	-0.392557	0.062	0.114	1.24538e-06	SevFHD
SMDT1	3.78106e-11	0.387413	0.175	0.101	1.38391e-06	SevFHD
TP53INP1	3.92138e-11	-0.49206	0.133	0.202	1.43527e-06	SevFHD
CEMIP2	3.94004e-11	-0.670847	0.279	0.345	1.44209e-06	SevFHD
AHNAK	4.27239e-11	0.254721	0.35	0.252	1.56374e-06	SevFHD
UBL5	4.63882e-11	0.332677	0.19	0.112	1.69785e-06	SevFHD
SUN2	5.08989e-11	0.368394	0.201	0.123	1.86295e-06	SevFHD
HLA-DPA1	5.33198e-11	-0.348544	0.631	0.663	1.95156e-06	SevFHD
PSMA7	5.33612e-11	0.305104	0.253	0.167	1.95307e-06	SevFHD
GUK1	6.01502e-11	0.34865	0.14	0.072	2.20156e-06	SevFHD
ATP5MC2	6.11774e-11	0.34464	0.367	0.27	2.23915e-06	SevFHD
CALHM6	8.2084e-11	0.317367	0.141	0.073	3.00436e-06	SevFHD
TNFRSF1B	9.13677e-11	0.259945	0.128	0.063	3.34415e-06	SevFHD
MAST4	1.01202e-10	-0.517286	0.066	0.116	3.70408e-06	SevFHD
EIF3K	1.0354e-10	0.258706	0.363	0.267	3.78967e-06	SevFHD
PAG1	1.15913e-10	0.298935	0.196	0.12	4.24253e-06	SevFHD
PSME2	1.18039e-10	0.311434	0.178	0.104	4.32033e-06	SevFHD
FCER2	1.26351e-10	0.31391	0.32	0.227	4.62456e-06	SevFHD
SERINC5	1.54178e-10	0.448891	0.127	0.064	5.64307e-06	SevFHD
GSTP1	1.55526e-10	0.274523	0.218	0.137	5.69239e-06	SevFHD
TMC8	1.61876e-10	0.374558	0.259	0.177	5.92481e-06	SevFHD
CALM1	2.1877e-10	0.251513	0.471	0.377	8.0072e-06	SevFHD
HVCN1	2.31357e-10	0.304769	0.345	0.258	8.46789e-06	SevFHD
FLNA	2.47125e-10	0.301351	0.282	0.194	9.04503e-06	SevFHD
BRD7	2.49319e-10	0.298204	0.216	0.139	9.12534e-06	SevFHD
CTSC	2.78021e-10	0.250273	0.11	0.052	1.01758e-05	SevFHD
TRAPPC1	2.99739e-10	0.332329	0.149	0.082	1.09707e-05	SevFHD
P2RY14	3.06336e-10	0.3552	0.134	0.07	1.12122e-05	SevFHD
NDUFA11	3.61454e-10	0.380589	0.152	0.085	1.32296e-05	SevFHD
NDUFB7	4.40463e-10	0.27806	0.155	0.087	1.61214e-05	SevFHD
TLN1	4.41274e-10	0.321394	0.246	0.163	1.61511e-05	SevFHD
P2RY8	4.61647e-10	0.280135	0.398	0.302	1.68967e-05	SevFHD
NDUFB11	4.76496e-10	0.256738	0.17	0.097	1.74402e-05	SevFHD
ITGAL	4.86837e-10	0.299005	0.148	0.082	1.78187e-05	SevFHD
STAT4	5.82633e-10	0.386492	0.104	0.048	2.13249e-05	SevFHD
CKLF	5.90783e-10	0.417563	0.106	0.05	2.16233e-05	SevFHD
GMFG	6.09841e-10	0.25561	0.33	0.235	2.23208e-05	SevFHD
COX5A	6.5371e-10	0.325707	0.135	0.072	2.39265e-05	SevFHD
SSBP4	6.87965e-10	0.288105	0.111	0.054	2.51802e-05	SevFHD
AIM2	6.89834e-10	-0.465658	0.091	0.146	2.52486e-05	SevFHD
HCK	9.29179e-10	0.292763	0.117	0.058	3.40089e-05	SevFHD
ANGPTL1	9.62451e-10	-0.468528	0.239	0.313	3.52267e-05	SevFHD
COX5B	9.68059e-10	0.26403	0.209	0.134	3.54319e-05	SevFHD
APRT	1.07377e-09	0.308012	0.219	0.145	3.93009e-05	SevFHD
NOSIP	1.33107e-09	0.406181	0.118	0.061	4.87185e-05	SevFHD
EAF2	1.34851e-09	0.315936	0.182	0.112	4.93568e-05	SevFHD
LITAF	1.397e-09	0.278062	0.186	0.113	5.11318e-05	SevFHD
PDE4B	1.5689e-09	-0.383523	0.311	0.388	5.74233e-05	SevFHD
PRDX1	1.6137e-09	0.349987	0.148	0.084	5.9063e-05	SevFHD
EML4	1.66111e-09	-0.469152	0.491	0.537	6.07982e-05	SevFHD
JMJD1C	1.67357e-09	-0.44811	0.61	0.648	6.12545e-05	SevFHD
ECHDC1	1.71485e-09	0.261662	0.174	0.106	6.27652e-05	SevFHD
SGPP1	1.75527e-09	-0.511638	0.119	0.177	6.42447e-05	SevFHD
MEGF9	2.12969e-09	0.297778	0.147	0.082	7.79486e-05	SevFHD
TBC1D5	2.17793e-09	-0.376996	0.662	0.678	7.97144e-05	SevFHD
PRMT2	2.44246e-09	0.312175	0.215	0.14	8.93966e-05	SevFHD
TBC1D10C	2.75368e-09	0.289136	0.204	0.133	0.000100787	SevFHD
SLC15A2	3.31826e-09	0.342048	0.121	0.065	0.000121452	SevFHD
BBX	4.13034e-09	-0.411974	0.496	0.541	0.000151175	SevFHD
CUL3	4.33286e-09	-0.437092	0.453	0.506	0.000158587	SevFHD
ATP5PD	4.65906e-09	0.276017	0.109	0.055	0.000170526	SevFHD
LIME1	4.67124e-09	0.34175	0.114	0.059	0.000170972	SevFHD
TMA7	5.08713e-09	0.292339	0.298	0.216	0.000186194	SevFHD
PARP14	5.29428e-09	-0.492168	0.335	0.398	0.000193776	SevFHD
CCNI	5.35981e-09	0.285396	0.315	0.232	0.000196174	SevFHD
CIB1	5.50843e-09	0.295107	0.193	0.124	0.000201614	SevFHD
PRELID1	5.54342e-09	0.328228	0.128	0.07	0.000202895	SevFHD
RIN3	5.55322e-09	0.310709	0.198	0.127	0.000203254	SevFHD
PRKCE	5.61964e-09	-0.379583	0.555	0.594	0.000205684	SevFHD
UQCR11	6.66415e-09	0.285815	0.196	0.127	0.000243915	SevFHD
SLA	6.81002e-09	0.282846	0.117	0.062	0.000249254	SevFHD
IMMP2L	7.3421e-09	-0.510762	0.448	0.498	0.000268728	SevFHD
ANXA2	7.7123e-09	0.250419	0.153	0.09	0.000282278	SevFHD
NDUFAF6	8.41992e-09	-0.418679	0.155	0.218	0.000308177	SevFHD
ARL6IP5	8.93645e-09	0.256909	0.266	0.19	0.000327083	SevFHD
FYN	9.30254e-09	0.41019	0.315	0.245	0.000340482	SevFHD
PRKD3	9.44937e-09	-0.46535	0.218	0.286	0.000345857	SevFHD
ELF1	9.79391e-09	-0.390741	0.548	0.585	0.000358467	SevFHD
VPS13B	1.10368e-08	-0.355856	0.53	0.577	0.000403958	SevFHD
MAML3	1.20283e-08	0.303994	0.142	0.081	0.000440246	SevFHD
GNLY	1.2622e-08	0.757348	0.241	0.177	0.000461979	SevFHD
ATP5PO	1.32982e-08	0.292588	0.161	0.098	0.000486727	SevFHD
GPR183	1.41606e-08	-0.448631	0.106	0.158	0.000518293	SevFHD
CAPZB	1.44875e-08	0.311807	0.377	0.297	0.000530257	SevFHD
C9orf16	1.52273e-08	0.266332	0.126	0.07	0.000557335	SevFHD
GPM6A	1.6633e-08	-0.412277	0.133	0.191	0.000608783	SevFHD
NDUFC2	1.87155e-08	0.307351	0.133	0.076	0.000685004	SevFHD
ELL2	2.05505e-08	-0.398127	0.081	0.13	0.00075217	SevFHD
PARK7	2.47568e-08	0.308612	0.169	0.106	0.000906125	SevFHD
UXT	3.23515e-08	0.259997	0.225	0.154	0.0011841	SevFHD
LRBA	3.77967e-08	-0.355006	0.599	0.623	0.0013834	SevFHD
COX8A	4.2764e-08	0.317939	0.186	0.122	0.00156521	SevFHD
LDHB	4.46237e-08	0.326903	0.214	0.149	0.00163327	SevFHD
SGCE	5.6693e-08	-0.335588	0.062	0.105	0.00207502	SevFHD
CCNL1	5.67858e-08	-0.42689	0.422	0.48	0.00207842	SevFHD
RBM26	5.74711e-08	-0.375446	0.415	0.466	0.0021035	SevFHD
ATP5MPL	5.80528e-08	0.262616	0.176	0.112	0.00212479	SevFHD
PTPN1	5.86129e-08	-0.455619	0.319	0.378	0.00214529	SevFHD
DYNLRB1	7.03506e-08	0.286889	0.114	0.063	0.0025749	SevFHD
TUT4	7.44045e-08	-0.443446	0.437	0.482	0.00272328	SevFHD
GABPB1	7.96071e-08	-0.452586	0.093	0.141	0.0029137	SevFHD
IFNAR2	9.4961e-08	0.278396	0.208	0.142	0.00347567	SevFHD
ADAM28	9.70574e-08	-0.394028	0.514	0.559	0.0035524	SevFHD
FAM126A	9.97284e-08	0.273547	0.202	0.137	0.00365016	SevFHD
USP9X	1.07701e-07	-0.412153	0.258	0.316	0.00394197	SevFHD
STK17B	1.08618e-07	-0.395058	0.529	0.563	0.00397554	SevFHD
VOPP1	1.08765e-07	-0.46551	0.339	0.395	0.0039809	SevFHD
BIN2	1.16869e-07	0.275862	0.158	0.099	0.00427751	SevFHD
YWHAZ	1.18515e-07	-0.43334	0.513	0.548	0.00433777	SevFHD
BCL2	1.35236e-07	-0.39815	0.516	0.559	0.00494978	SevFHD
ARPC5	1.35639e-07	0.279599	0.197	0.135	0.00496451	SevFHD
ARID1B	1.51663e-07	-0.283857	0.718	0.728	0.00555104	SevFHD
DENND5B	1.82546e-07	-0.413842	0.282	0.341	0.00668138	SevFHD
XAF1	1.8349e-07	0.276861	0.118	0.067	0.00671591	SevFHD
SINHCAF	1.83564e-07	-0.448328	0.153	0.209	0.00671863	SevFHD
PPIB	1.92196e-07	0.359704	0.227	0.162	0.00703458	SevFHD
RNF130	1.93769e-07	0.291873	0.136	0.083	0.00709215	SevFHD
INSYN2B	2.44957e-07	-0.256202	0.064	0.105	0.00896566	SevFHD
YPEL5	2.65518e-07	-0.434356	0.235	0.293	0.00971822	SevFHD
PRR13	2.65643e-07	0.259812	0.147	0.093	0.0097228	SevFHD
KHDRBS2	3.16441e-07	-0.412872	0.499	0.527	0.011582	SevFHD
ST3GAL1	3.37063e-07	0.260144	0.177	0.118	0.0123368	SevFHD
TNS3	3.42501e-07	-0.422486	0.122	0.173	0.0125359	SevFHD
CHCHD2	3.43085e-07	0.285381	0.274	0.206	0.0125573	SevFHD
ST6GALNAC3	3.44481e-07	-0.537148	0.215	0.27	0.0126083	SevFHD
TCF7	3.97205e-07	0.403606	0.114	0.067	0.0145381	SevFHD
EBF1	4.27949e-07	-0.301272	0.641	0.669	0.0156634	SevFHD
ATP6V0B	6.06647e-07	0.276167	0.13	0.08	0.0222039	SevFHD
MAN2A1	6.61615e-07	-0.463773	0.303	0.35	0.0242158	SevFHD
ABCG1	6.6665e-07	-0.379678	0.1	0.146	0.0244	SevFHD
UQCRQ	6.90528e-07	0.261662	0.108	0.062	0.025274	SevFHD
CEP95	7.34307e-07	-0.418086	0.138	0.189	0.0268764	SevFHD
HIF1A-AS3	7.39652e-07	-0.286091	0.116	0.166	0.027072	SevFHD
HLA-DOA	7.85237e-07	0.315237	0.122	0.075	0.0287405	SevFHD
PSMB3	7.90957e-07	0.263229	0.129	0.08	0.0289498	SevFHD
CYTIP	8.06627e-07	-0.428565	0.275	0.326	0.0295234	SevFHD
IL17RA	8.85837e-07	0.266089	0.11	0.065	0.0324225	SevFHD
2021-03-06	9.50974e-07	-0.362141	0.298	0.356	0.0348066	SevFHD
ORMDL1	1.00308e-06	0.251151	0.204	0.145	0.0367138	SevFHD
TUBA1B	1.07905e-06	0.285707	0.173	0.119	0.0394941	SevFHD
RNF19A	1.08851e-06	-0.434417	0.313	0.362	0.0398407	SevFHD
BSG	1.20166e-06	0.262915	0.102	0.059	0.0439818	SevFHD
IGLC1	1.2424e-06	0.295842	0.149	0.096	0.045473	SevFHD
ZDHHC14	1.3766e-06	-0.430309	0.11	0.157	0.0503848	SevFHD
KANSL1	1.41156e-06	-0.4075	0.36	0.412	0.0516645	SevFHD
VPS13C	1.42371e-06	-0.368732	0.529	0.555	0.0521091	SevFHD
FARP2	1.71391e-06	-0.380842	0.175	0.228	0.062731	SevFHD
ITM2B	1.79845e-06	0.258869	0.389	0.324	0.0658249	SevFHD
ARPC4	1.86411e-06	0.274133	0.178	0.124	0.0682284	SevFHD
PCBP1	2.44938e-06	0.252204	0.161	0.108	0.0896497	SevFHD
GNA13	2.61237e-06	-0.428876	0.135	0.182	0.0956154	SevFHD
LUC7L2	2.6694e-06	-0.406797	0.289	0.341	0.0977027	SevFHD
CAPN7	2.77581e-06	-0.368835	0.185	0.235	0.101597	SevFHD
NLRP1	2.8121e-06	0.282587	0.283	0.217	0.102926	SevFHD
PDXDC1	2.91472e-06	-0.262529	0.132	0.182	0.106682	SevFHD
CPSF6	3.15571e-06	-0.417986	0.235	0.291	0.115502	SevFHD
AC019197.1	3.34928e-06	-0.367014	0.116	0.162	0.122587	SevFHD
FKBP5	3.80312e-06	-0.47654	0.112	0.152	0.139198	SevFHD
TMEM131	4.02558e-06	-0.334789	0.472	0.505	0.14734	SevFHD
C16orf74	4.19554e-06	0.318947	0.188	0.136	0.153561	SevFHD
USP12	4.2987e-06	-0.379269	0.162	0.212	0.157337	SevFHD
2021-03-08	4.86496e-06	-0.402658	0.184	0.235	0.178062	SevFHD
ABCA1	4.88299e-06	-0.303585	0.15	0.201	0.178722	SevFHD
PUM2	6.44688e-06	-0.379008	0.414	0.453	0.235962	SevFHD
ZNF831	6.55553e-06	0.270554	0.106	0.065	0.239939	SevFHD
GINM1	6.90185e-06	-0.36039	0.101	0.142	0.252614	SevFHD
SESN3	7.00256e-06	-0.457706	0.277	0.324	0.256301	SevFHD
SEMA4D	7.11977e-06	0.31305	0.173	0.123	0.260591	SevFHD
PNPLA8	7.59599e-06	-0.357912	0.179	0.229	0.278021	SevFHD
CARMIL1	7.97012e-06	-0.467004	0.15	0.195	0.291714	SevFHD
NR3C2	8.0275e-06	-0.417873	0.179	0.227	0.293814	SevFHD
PHF3	8.40118e-06	-0.435856	0.335	0.38	0.307492	SevFHD
CCDC91	8.47289e-06	-0.413302	0.458	0.488	0.310116	SevFHD
AC120193.1	8.65021e-06	-0.369783	0.397	0.444	0.316607	SevFHD
HBP1	1.17821e-05	-0.352295	0.185	0.234	0.431235	SevFHD
IRF8	1.2111e-05	-0.330283	0.183	0.235	0.443275	SevFHD
PAN3	1.25926e-05	-0.316671	0.584	0.594	0.460902	SevFHD
HNRNPC	1.33892e-05	-0.323699	0.465	0.502	0.490057	SevFHD
PRRC2C	1.50594e-05	-0.322162	0.514	0.544	0.55119	SevFHD
FOSB	1.72252e-05	0.263739	0.21	0.157	0.630459	SevFHD
TLE1	1.79653e-05	-0.384705	0.152	0.198	0.657548	SevFHD
FCHSD2	1.81045e-05	-0.251901	0.774	0.744	0.662644	SevFHD
FNBP1	1.84363e-05	-0.37282	0.492	0.513	0.674787	SevFHD
RNF138	1.89999e-05	-0.333572	0.135	0.179	0.695414	SevFHD
JPX	1.91433e-05	-0.341495	0.199	0.246	0.700664	SevFHD
SWAP70	2.02904e-05	-0.333052	0.489	0.52	0.74265	SevFHD
CHD1	2.07495e-05	-0.456061	0.315	0.361	0.759454	SevFHD
HSPA4	2.38021e-05	-0.38523	0.144	0.188	0.87118	SevFHD
VAMP2	2.60913e-05	0.265426	0.215	0.165	0.954967	SevFHD
FAM214A	2.68197e-05	-0.393052	0.353	0.4	0.981626	SevFHD
MT-ND6	2.99913e-05	-0.252472	0.182	0.234	1	SevFHD
LMBR1	3.02067e-05	-0.376582	0.191	0.236	1	SevFHD
AP000787.1	3.70052e-05	-0.253594	0.097	0.136	1	SevFHD
SSPN	3.76966e-05	-0.258805	0.067	0.1	1	SevFHD
ANKRD13A	4.0265e-05	-0.270126	0.127	0.17	1	SevFHD
MTFR1	4.14574e-05	-0.305363	0.144	0.188	1	SevFHD
SLC38A11	4.32364e-05	-0.434999	0.09	0.127	1	SevFHD
ADAMTS6	4.44467e-05	-0.417984	0.096	0.131	1	SevFHD
TMEM62	4.67781e-05	-0.396751	0.139	0.18	1	SevFHD
SLC36A4	5.08102e-05	-0.302516	0.112	0.151	1	SevFHD
ZNF107	5.22899e-05	-0.253169	0.204	0.255	1	SevFHD
CNOT6L	5.24671e-05	-0.393567	0.323	0.364	1	SevFHD
KLHL24	5.29341e-05	-0.272309	0.248	0.295	1	SevFHD
PDCD4	5.93314e-05	-0.355645	0.392	0.432	1	SevFHD
NEAT1	6.73085e-05	0.292173	0.342	0.29	1	SevFHD
RNMT	6.86704e-05	-0.362851	0.19	0.235	1	SevFHD
MTMR6	6.90156e-05	-0.374858	0.102	0.138	1	SevFHD
SLC35F5	7.20533e-05	-0.278173	0.111	0.149	1	SevFHD
SIK3	7.48347e-05	-0.325003	0.581	0.604	1	SevFHD
CHKB	8.11943e-05	0.261384	0.127	0.088	1	SevFHD
TMEM38B	8.87906e-05	-0.305333	0.081	0.114	1	SevFHD
BRAF	8.89883e-05	-0.407215	0.402	0.428	1	SevFHD
2021-03-01	0.000101971	-0.272616	0.669	0.662	1	SevFHD
CDK14	0.000119354	-0.315903	0.566	0.586	1	SevFHD
YTHDC1	0.000119665	-0.314767	0.294	0.339	1	SevFHD
KRAS	0.000121152	-0.368601	0.156	0.195	1	SevFHD
AC079793.1	0.000122722	-0.304206	0.453	0.483	1	SevFHD
KMT2E	0.000123926	-0.353417	0.527	0.535	1	SevFHD
GLS	0.000128783	-0.357148	0.408	0.443	1	SevFHD
AFF4	0.000133846	-0.365948	0.352	0.392	1	SevFHD
RHOH	0.000134215	-0.371083	0.412	0.439	1	SevFHD
LIX1-AS1	0.000139015	-0.413312	0.328	0.366	1	SevFHD
BICD1	0.000141005	-0.362831	0.186	0.227	1	SevFHD
ARHGAP5	0.000143413	-0.379416	0.155	0.195	1	SevFHD
CTSH	0.000150469	-0.297011	0.125	0.162	1	SevFHD
SSH2	0.000177458	-0.298202	0.623	0.605	1	SevFHD
FNDC3A	0.000199504	-0.395883	0.345	0.38	1	SevFHD
ANKRD36	0.000203598	-0.341937	0.128	0.165	1	SevFHD
ABHD17B	0.000206037	-0.337013	0.088	0.12	1	SevFHD
RNF149	0.000233848	0.327354	0.223	0.18	1	SevFHD
CCDC50	0.000257565	-0.436907	0.228	0.264	1	SevFHD
PPDPF	0.000258143	0.27777	0.161	0.121	1	SevFHD
MYCBP2-AS1	0.000283611	-0.298964	0.181	0.223	1	SevFHD
G3BP2	0.00028564	-0.357305	0.188	0.227	1	SevFHD
RGS7	0.000294103	-0.375096	0.071	0.1	1	SevFHD
MSL2	0.000327017	-0.357913	0.113	0.145	1	SevFHD
RB1	0.000333857	-0.316458	0.482	0.504	1	SevFHD
FBXO33	0.000357281	-0.302041	0.213	0.252	1	SevFHD
KBTBD2	0.000368079	-0.308444	0.12	0.153	1	SevFHD
AL078459.1	0.000404636	-0.301353	0.092	0.123	1	SevFHD
LINC00926	0.000448763	-0.256006	0.576	0.591	1	SevFHD
JAK1	0.000452432	-0.320454	0.518	0.533	1	SevFHD
ALCAM	0.000457604	-0.415235	0.186	0.221	1	SevFHD
FER	0.000473012	-0.328942	0.17	0.205	1	SevFHD
TRMT112	0.000523046	0.250325	0.17	0.132	1	SevFHD
KCNQ5	0.000545001	-0.41617	0.31	0.343	1	SevFHD
ACSL3	0.000550594	-0.319509	0.128	0.162	1	SevFHD
BTAF1	0.000570156	-0.355015	0.245	0.278	1	SevFHD
NFKBIA	0.000610188	-0.251507	0.297	0.344	1	SevFHD
UVRAG	0.000618996	-0.292451	0.631	0.627	1	SevFHD
CHD7	0.000634961	-0.288368	0.325	0.362	1	SevFHD
CNKSR2	0.000667869	-0.330817	0.137	0.171	1	SevFHD
SESN1	0.000677852	-0.343269	0.111	0.141	1	SevFHD
REL	0.000688473	-0.302815	0.456	0.478	1	SevFHD
RANBP2	0.000722226	-0.28115	0.211	0.248	1	SevFHD
JMY	0.000793936	-0.30407	0.091	0.12	1	SevFHD
WDR43	0.000916132	-0.316072	0.176	0.211	1	SevFHD
HNRNPL	0.00100005	0.292715	0.164	0.128	1	SevFHD
GNG7	0.00103379	-0.300194	0.408	0.433	1	SevFHD
CD55	0.00103684	-0.254719	0.411	0.438	1	SevFHD
RAD51B	0.00127477	-0.332129	0.397	0.418	1	SevFHD
GTF2B	0.00129195	-0.357484	0.117	0.147	1	SevFHD
WTAP	0.00132293	-0.277368	0.283	0.315	1	SevFHD
LONRF1	0.00132782	-0.325366	0.098	0.127	1	SevFHD
ZNF331	0.00139479	-0.307443	0.116	0.147	1	SevFHD
AL355076.2	0.00140385	-0.301458	0.094	0.122	1	SevFHD
SNX25	0.00149541	-0.318456	0.23	0.263	1	SevFHD
PAWR	0.00150727	-0.269878	0.167	0.202	1	SevFHD
BCLAF1	0.00173859	-0.31328	0.314	0.349	1	SevFHD
AKT3	0.00174681	-0.289241	0.398	0.419	1	SevFHD
TENT2	0.00176283	-0.327914	0.317	0.35	1	SevFHD
ANKRD10	0.00181156	-0.256188	0.206	0.242	1	SevFHD
ADAM17	0.00182805	-0.297198	0.206	0.241	1	SevFHD
TENT5C	0.00183234	-0.283315	0.143	0.174	1	SevFHD
LINC01811	0.00187323	-0.38892	0.083	0.11	1	SevFHD
TMEM243	0.00195197	-0.256692	0.29	0.328	1	SevFHD
USP6NL	0.002037	-0.306392	0.395	0.42	1	SevFHD
RHBDD1	0.00213823	-0.269825	0.281	0.312	1	SevFHD
ZNF326	0.00217989	-0.265749	0.136	0.167	1	SevFHD
RAB30	0.00230461	-0.336805	0.267	0.3	1	SevFHD
TRA2B	0.0023296	-0.329962	0.448	0.473	1	SevFHD
DYRK1A	0.00241465	-0.346363	0.385	0.41	1	SevFHD
FOXO3	0.00241778	-0.29919	0.103	0.13	1	SevFHD
KMT2C	0.00250573	-0.262568	0.5	0.516	1	SevFHD
ZEB1	0.00253809	-0.392078	0.323	0.345	1	SevFHD
ARIH1	0.00277493	-0.326864	0.392	0.411	1	SevFHD
THADA	0.00284807	-0.268281	0.277	0.307	1	SevFHD
PNISR	0.00305642	-0.261161	0.491	0.5	1	SevFHD
TSBP1-AS1	0.00309594	-0.30495	0.145	0.173	1	SevFHD
KLF6	0.0031481	-0.333989	0.423	0.441	1	SevFHD
STAG1	0.00338179	-0.299565	0.492	0.491	1	SevFHD
USP34	0.00342456	-0.250874	0.509	0.51	1	SevFHD
SRSF11	0.00351067	-0.261631	0.474	0.492	1	SevFHD
TCEA1	0.00384644	-0.319643	0.197	0.228	1	SevFHD
CSGALNACT1	0.00390533	-0.395395	0.247	0.272	1	SevFHD
AC103591.3	0.00427515	-0.476094	0.122	0.147	1	SevFHD
PPIL4	0.00465104	-0.255912	0.105	0.13	1	SevFHD
HIPK2	0.00470074	-0.443862	0.15	0.175	1	SevFHD
FAM172A	0.00475695	-0.306188	0.498	0.508	1	SevFHD
TXNIP	0.00487137	-0.282777	0.742	0.681	1	SevFHD
SERGEF	0.00491237	-0.280475	0.098	0.123	1	SevFHD
ZFR	0.00511051	-0.261856	0.298	0.327	1	SevFHD
PCGF5	0.00533233	-0.340814	0.283	0.313	1	SevFHD
CCDC6	0.00535056	-0.251437	0.163	0.191	1	SevFHD
WAC	0.00540232	-0.283178	0.405	0.427	1	SevFHD
DHX9	0.00568344	-0.286968	0.24	0.268	1	SevFHD
SETBP1	0.00579277	-0.308212	0.445	0.457	1	SevFHD
CIR1	0.00612305	-0.282118	0.197	0.226	1	SevFHD
SRPK2	0.00634606	-0.287252	0.457	0.465	1	SevFHD
KDM7A	0.00639953	-0.277646	0.267	0.298	1	SevFHD
PPP2R5E	0.00648867	-0.329573	0.217	0.243	1	SevFHD
CMSS1	0.00653789	-0.329272	0.187	0.214	1	SevFHD
SLC9A7	0.00697238	-0.268549	0.305	0.338	1	SevFHD
MKLN1	0.00753519	-0.308593	0.334	0.358	1	SevFHD
IFT57	0.00783289	-0.319619	0.159	0.185	1	SevFHD
CHD2	0.00798918	-0.290644	0.507	0.514	1	SevFHD
ATF2	0.00817728	-0.278675	0.152	0.178	1	SevFHD
AZIN1	0.00870711	-0.28798	0.084	0.105	1	SevFHD
PIAS1	0.00893741	-0.325009	0.41	0.42	1	SevFHD
TFG	0.00921268	-0.256688	0.094	0.116	1	SevFHD
DDHD1	0.00927952	-0.292703	0.238	0.264	1	SevFHD
RERE	0.00933951	-0.260245	0.59	0.58	1	SevFHD
AL592429.2	0.00945753	-0.334956	0.116	0.138	1	SevFHD
ATP9B	0.0100043	-0.30458	0.305	0.326	1	SevFHD
MOB1A	0.0102499	-0.287977	0.202	0.227	1	SevFHD
SCAPER	0.0102986	-0.308096	0.316	0.338	1	SevFHD
SEL1L3	0.0117149	-0.253429	0.483	0.484	1	SevFHD
USP8	0.0139933	-0.266826	0.242	0.265	1	SevFHD
ATF7IP	0.0140305	-0.317692	0.519	0.525	1	SevFHD
AHCTF1	0.0140898	-0.275381	0.177	0.202	1	SevFHD
CENPC	0.0144921	-0.268776	0.264	0.288	1	SevFHD
CENPP	0.0151166	-0.312323	0.092	0.112	1	SevFHD
HIVEP1	0.0154584	-0.293056	0.183	0.206	1	SevFHD
RBM33	0.0156991	-0.280445	0.297	0.321	1	SevFHD
MPP6	0.0160637	-0.312506	0.113	0.134	1	SevFHD
ITPR2	0.0168259	-0.320143	0.43	0.44	1	SevFHD
NUP153	0.0168401	-0.27477	0.179	0.204	1	SevFHD
FBXW7	0.0174607	-0.353262	0.369	0.381	1	SevFHD
IGLC3	0.0178264	-0.630171	0.139	0.159	1	SevFHD
NT5DC1	0.0178284	-0.317128	0.173	0.195	1	SevFHD
AP1S3	0.0179133	-0.300512	0.097	0.117	1	SevFHD
PALM2-AKAP2	0.0182631	-0.312259	0.332	0.353	1	SevFHD
BMPR2	0.0186487	-0.277927	0.119	0.141	1	SevFHD
CWF19L2	0.0187795	-0.26273	0.243	0.266	1	SevFHD
ATP11B	0.019639	-0.311014	0.328	0.343	1	SevFHD
RHEX	0.0196931	-0.348016	0.116	0.136	1	SevFHD
UBA6	0.0202616	-0.283573	0.208	0.234	1	SevFHD
NAA15	0.0206827	-0.262224	0.192	0.216	1	SevFHD
TRAF3	0.0221671	-0.286326	0.314	0.333	1	SevFHD
SMG1	0.0233243	-0.276748	0.297	0.32	1	SevFHD
GPBP1	0.0233871	-0.278936	0.313	0.336	1	SevFHD
GAB2	0.0239629	-0.267747	0.149	0.171	1	SevFHD
STRN3	0.0246663	-0.282066	0.21	0.234	1	SevFHD
STK24	0.0248959	-0.292594	0.21	0.234	1	SevFHD
NUP54	0.0254048	-0.25654	0.116	0.136	1	SevFHD
SLC38A1	0.0286634	-0.312476	0.415	0.417	1	SevFHD
GTF2E2	0.0297054	-0.25458	0.133	0.153	1	SevFHD
RNF38	0.0300896	-0.266754	0.248	0.27	1	SevFHD
PPM1B	0.0307196	-0.259879	0.284	0.305	1	SevFHD
CDKAL1	0.0325078	-0.309983	0.451	0.449	1	SevFHD
CSNK1G3	0.0358026	-0.31037	0.308	0.331	1	SevFHD
MNAT1	0.0360936	-0.331389	0.184	0.202	1	SevFHD
STK17A	0.0383216	-0.309089	0.341	0.362	1	SevFHD
WDPCP	0.0406877	-0.276651	0.211	0.232	1	SevFHD
ZBTB10	0.0415197	-0.318214	0.11	0.128	1	SevFHD
WBP11	0.0433446	-0.257112	0.126	0.145	1	SevFHD
ZNF644	0.0442349	-0.277593	0.39	0.395	1	SevFHD
AP3B1	0.0453656	-0.262315	0.426	0.431	1	SevFHD
ELOVL5	0.0464811	-0.25381	0.406	0.419	1	SevFHD
NEK1	0.0467797	-0.275328	0.118	0.135	1	SevFHD
PPP1R12A	0.0481697	-0.267815	0.41	0.416	1	SevFHD
ZDHHC21	0.0481972	-0.40992	0.227	0.238	1	SevFHD
FNIP1	0.0487942	-0.299707	0.292	0.311	1	SevFHD
DNAJC10	0.050859	-0.260631	0.247	0.266	1	SevFHD
PPM1A	0.0508623	-0.279449	0.122	0.141	1	SevFHD
TRA2A	0.052016	-0.297973	0.412	0.416	1	SevFHD
NFE2L2	0.0524072	-0.268883	0.152	0.17	1	SevFHD
EFR3A	0.0542703	-0.272921	0.249	0.266	1	SevFHD
CD44	0.0552107	-0.25868	0.468	0.475	1	SevFHD
UMAD1	0.0572494	-0.289961	0.256	0.27	1	SevFHD
UBE3A	0.0590729	-0.258081	0.238	0.255	1	SevFHD
VPS13A	0.0627993	-0.36111	0.179	0.192	1	SevFHD
PARP15	0.0649341	-0.27484	0.309	0.323	1	SevFHD
EIF3J	0.0664042	-0.28396	0.128	0.144	1	SevFHD
KIAA1328	0.067071	-0.259574	0.155	0.17	1	SevFHD
RNGTT	0.0681987	-0.29015	0.291	0.302	1	SevFHD
FAM53B	0.0691542	-0.265271	0.236	0.254	1	SevFHD
FXR1	0.0711262	-0.292538	0.171	0.188	1	SevFHD
RREB1	0.0715199	-0.263201	0.167	0.184	1	SevFHD
RRAS2	0.0724482	-0.286475	0.322	0.335	1	SevFHD
CLINT1	0.0758737	-0.253063	0.197	0.212	1	SevFHD
BOD1L1	0.0775039	-0.308504	0.258	0.272	1	SevFHD
EXOC6B	0.0825536	-0.346531	0.197	0.208	1	SevFHD
NUTM2B-AS1	0.0873686	-0.250292	0.213	0.228	1	SevFHD
ZNF451	0.0902241	-0.279239	0.169	0.184	1	SevFHD
FAM3C	0.0953161	-0.31665	0.262	0.277	1	SevFHD
GOLGA4	0.0976409	-0.277257	0.3	0.312	1	SevFHD
PHC3	0.103123	-0.263379	0.329	0.338	1	SevFHD
TMEM156	0.105433	-0.300637	0.355	0.355	1	SevFHD
RLF	0.11053	-0.26474	0.191	0.202	1	SevFHD
PPP4R3B	0.113408	-0.273206	0.258	0.271	1	SevFHD
SLC4A7	0.113425	-0.257131	0.256	0.269	1	SevFHD
TNKS	0.115676	-0.264102	0.263	0.275	1	SevFHD
CD2AP	0.119764	-0.260673	0.214	0.229	1	SevFHD
RAB3GAP1	0.123671	-0.25869	0.24	0.252	1	SevFHD
TUBA1A	0.130845	-0.252469	0.305	0.319	1	SevFHD
DDX21	0.133797	-0.282078	0.287	0.295	1	SevFHD
ZNF407	0.143412	-0.267893	0.293	0.3	1	SevFHD
EPSTI1	0.14734	-0.272437	0.161	0.173	1	SevFHD
ABI1	0.148982	-0.272168	0.351	0.363	1	SevFHD
LARGE1	0.152397	-0.26246	0.331	0.333	1	SevFHD
CCNH	0.155136	-0.27164	0.264	0.277	1	SevFHD
ARID2	0.167409	-0.264579	0.277	0.284	1	SevFHD
GPHN	0.16997	-0.318068	0.183	0.191	1	SevFHD
TMF1	0.18328	-0.259919	0.163	0.174	1	SevFHD
CDK17	0.195438	-0.253085	0.245	0.255	1	SevFHD
KYNU	0.217648	-0.252515	0.302	0.302	1	SevFHD
VWA8	0.223202	-0.254111	0.197	0.205	1	SevFHD
SGO1-AS1	0.234211	-0.322633	0.124	0.133	1	SevFHD
TM9SF3	0.236472	-0.27148	0.168	0.177	1	SevFHD
CLK1	0.248109	-0.253519	0.241	0.249	1	SevFHD
TPK1	0.248494	-0.258577	0.273	0.279	1	SevFHD
TCF4	0.258194	-0.25563	0.455	0.451	1	SevFHD
H3F3B	0.263373	-0.413118	0.692	0.668	1	SevFHD
PPP2CA	0.288875	-0.255687	0.184	0.192	1	SevFHD
STEAP1B	0.311568	-0.255118	0.245	0.248	1	SevFHD
EIF2AK3	0.318109	-0.406816	0.302	0.302	1	SevFHD
SKAP2	0.337466	-0.282757	0.317	0.314	1	SevFHD
NUBPL	0.349271	-0.294751	0.15	0.155	1	SevFHD
VTI1A	0.502926	-0.258195	0.391	0.38	1	SevFHD
FTO	0.610569	-0.272618	0.22	0.218	1	SevFHD
HIST1H1E	0.733792	-0.374174	0.124	0.123	1	SevFHD
RAB8B	0.813047	-0.288235	0.202	0.196	1	SevFHD
AC105402.3	0	-3.08067	0.008	0.528	0	SevFICU
XIST	1.41626e-281	-1.83121	0.079	0.502	5.18364e-277	SevFICU
IGHA1	7.6431e-220	-2.52904	0.123	0.521	2.79745e-215	SevFICU
B2M	1.65851e-184	1.21052	0.978	0.922	6.07031e-180	SevFICU
JCHAIN	1.58369e-134	-1.56514	0.082	0.353	5.79647e-130	SevFICU
RPL30	1.0982e-95	0.809625	0.949	0.84	4.01953e-91	SevFICU
CD74	1.04816e-94	0.792404	0.956	0.927	3.83638e-90	SevFICU
MTRNR2L12	4.48221e-92	-1.0095	0.687	0.864	1.64053e-87	SevFICU
TMSB4X	1.78936e-88	0.847405	0.897	0.774	6.54923e-84	SevFICU
HLA-C	3.52376e-83	1.21089	0.7	0.43	1.28973e-78	SevFICU
RPL11	7.30892e-83	0.685054	0.944	0.872	2.67514e-78	SevFICU
RPL10	8.60126e-80	0.683177	0.955	0.911	3.14815e-75	SevFICU
RPS4Y1	2.4664e-76	1.46578	0.323	0.037	9.02728e-72	SevFICU
ARHGAP24	5.02227e-76	-0.998012	0.59	0.787	1.8382e-71	SevFICU
UTY	3.22237e-75	1.286	0.38	0.074	1.17942e-70	SevFICU
RPS11	4.06833e-67	0.601504	0.929	0.905	1.48905e-62	SevFICU
RPS27A	1.03808e-65	0.585172	0.967	0.932	3.79947e-61	SevFICU
MT-ATP6	6.37261e-64	-0.384788	0.989	1	2.33244e-59	SevFICU
RPL19	4.06214e-61	0.574687	0.937	0.88	1.48678e-56	SevFICU
MT-ND3	8.9855e-61	-0.487547	0.978	1	3.28878e-56	SevFICU
BANK1	7.49189e-60	-0.563005	0.885	0.931	2.74211e-55	SevFICU
USP9Y	1.29766e-55	1.18856	0.27	0.041	4.74958e-51	SevFICU
HLA-DRA	6.85171e-55	0.724373	0.867	0.787	2.5078e-50	SevFICU
FAU	9.09574e-53	0.596502	0.892	0.813	3.32913e-48	SevFICU
HLA-DPB1	4.78636e-52	0.818557	0.736	0.547	1.75185e-47	SevFICU
RPL13A	1.54646e-51	0.439957	0.964	0.975	5.66019e-47	SevFICU
RPS2	4.65217e-51	0.478336	0.954	0.93	1.70274e-46	SevFICU
EEF1A1	4.82843e-51	0.460799	0.976	0.964	1.76725e-46	SevFICU
RPS3	2.99306e-50	0.530305	0.916	0.854	1.09549e-45	SevFICU
RPS12	5.53777e-50	0.55228	0.958	0.908	2.02688e-45	SevFICU
KDM6A	6.15676e-48	-0.830945	0.321	0.515	2.25344e-43	SevFICU
RPS10	2.18819e-46	0.674994	0.741	0.553	8.00899e-42	SevFICU
RPL18	2.39924e-45	0.528119	0.907	0.859	8.78145e-41	SevFICU
H3F3A	5.86754e-45	0.720488	0.76	0.625	2.14758e-40	SevFICU
TMSB10	1.31627e-44	0.537983	0.905	0.827	4.81767e-40	SevFICU
RPL34	1.21015e-43	0.431616	0.959	0.941	4.42927e-39	SevFICU
RPS15A	1.28213e-43	0.572091	0.872	0.787	4.69271e-39	SevFICU
ACTB	2.26695e-42	0.78581	0.858	0.754	8.29727e-38	SevFICU
HLA-DRB5	2.28815e-42	1.00093	0.331	0.116	8.37484e-38	SevFICU
RPL15	4.19647e-42	0.651603	0.804	0.665	1.53595e-37	SevFICU
LINC00278	1.27202e-41	0.977456	0.202	0.026	4.65573e-37	SevFICU
MT-CO2	1.13518e-40	-0.272695	1	1	4.15489e-36	SevFICU
HLA-DRB1	1.34004e-40	0.77132	0.81	0.693	4.90468e-36	SevFICU
RPSA	1.78567e-40	0.582712	0.843	0.735	6.53572e-36	SevFICU
HLA-B	2.96751e-40	0.517043	0.908	0.859	1.08614e-35	SevFICU
FTH1	3.79054e-40	0.875915	0.632	0.431	1.38738e-35	SevFICU
RPS16	4.47787e-39	0.458275	0.901	0.853	1.63895e-34	SevFICU
RPL10A	1.22469e-38	0.599732	0.792	0.658	4.4825e-34	SevFICU
PFN1	6.73993e-38	0.782634	0.658	0.474	2.46688e-33	SevFICU
RPS7	2.35129e-37	0.635796	0.816	0.675	8.60594e-33	SevFICU
RPL7A	3.59596e-37	0.533187	0.862	0.777	1.31616e-32	SevFICU
HLA-A	7.86966e-37	0.564949	0.788	0.663	2.88037e-32	SevFICU
SH3BGRL3	8.58143e-37	0.883987	0.474	0.271	3.14089e-32	SevFICU
DENND5B	7.38003e-36	-0.737924	0.282	0.451	2.70116e-31	SevFICU
RPS23	7.95927e-36	0.413331	0.933	0.924	2.91317e-31	SevFICU
CD79B	1.30549e-35	0.745288	0.612	0.41	4.77821e-31	SevFICU
PLCG2	2.04664e-35	-0.623243	0.699	0.853	7.49092e-31	SevFICU
RPL28	1.03617e-34	0.395982	0.955	0.928	3.79248e-30	SevFICU
RPS3A	1.95262e-34	0.506426	0.904	0.839	7.14679e-30	SevFICU
MT-ND4	2.99495e-34	-0.25958	0.994	0.999	1.09618e-29	SevFICU
RPS26	2.97669e-33	0.948267	0.546	0.37	1.0895e-28	SevFICU
RPL3	8.16847e-33	0.446346	0.87	0.852	2.98974e-28	SevFICU
RPS13	8.2258e-33	0.558026	0.845	0.749	3.01073e-28	SevFICU
SMCHD1	1.58831e-32	-0.486931	0.74	0.839	5.81336e-28	SevFICU
RPL18A	8.27337e-32	0.461623	0.907	0.878	3.02813e-27	SevFICU
DDX3Y	1.0361e-31	0.779842	0.202	0.047	3.79223e-27	SevFICU
HLA-DQB1	2.13929e-31	0.656358	0.617	0.424	7.83002e-27	SevFICU
FTL	1.0523e-30	0.660997	0.713	0.565	3.85153e-26	SevFICU
RPL14	3.35847e-30	0.558679	0.782	0.675	1.22923e-25	SevFICU
RPS5	1.83228e-29	0.539837	0.778	0.67	6.70633e-25	SevFICU
HLA-E	4.12924e-29	0.529383	0.774	0.673	1.51134e-24	SevFICU
CD37	8.81156e-29	0.594466	0.725	0.581	3.22512e-24	SevFICU
PRKY	1.82424e-28	0.77972	0.153	0.025	6.67691e-24	SevFICU
CD79A	2.42294e-28	0.635968	0.69	0.546	8.8682e-24	SevFICU
HLA-DPA1	5.33985e-28	0.635192	0.631	0.463	1.95444e-23	SevFICU
RPL23A	6.93172e-28	0.40053	0.872	0.844	2.53708e-23	SevFICU
NKG7	1.12505e-27	0.960302	0.331	0.162	4.11778e-23	SevFICU
RPS8	1.63684e-27	0.35383	0.938	0.894	5.991e-23	SevFICU
OAZ1	3.57234e-27	0.74329	0.465	0.295	1.30751e-22	SevFICU
RPS27	3.98429e-27	0.326001	0.93	0.926	1.45829e-22	SevFICU
SEL1L3	7.25291e-27	-0.556552	0.483	0.616	2.65464e-22	SevFICU
AKAP13	7.36605e-27	-0.446345	0.672	0.791	2.69605e-22	SevFICU
RALGPS2	1.66565e-26	-0.404909	0.787	0.89	6.09646e-22	SevFICU
ARHGAP15	4.87749e-26	-0.359783	0.881	0.958	1.78521e-21	SevFICU
GNLY	1.93911e-25	1.09781	0.241	0.094	7.09732e-21	SevFICU
PPP3CA	3.4886e-25	-0.491606	0.629	0.752	1.27686e-20	SevFICU
ELL2	4.6968e-25	-0.63199	0.081	0.182	1.71907e-20	SevFICU
NACA	6.457e-25	0.593436	0.617	0.455	2.36333e-20	SevFICU
RPL9	3.84653e-24	0.40982	0.87	0.805	1.40787e-19	SevFICU
RPLP2	4.48044e-24	0.329794	0.936	0.944	1.63989e-19	SevFICU
RPL35A	5.48407e-24	0.426702	0.845	0.775	2.00723e-19	SevFICU
TCL1A	1.25504e-23	0.735597	0.27	0.12	4.59359e-19	SevFICU
SETBP1	1.73765e-23	-0.538391	0.445	0.573	6.35997e-19	SevFICU
RPLP1	2.72884e-23	0.301696	0.978	0.966	9.98782e-19	SevFICU
CCL5	2.83475e-23	0.977976	0.264	0.122	1.03755e-18	SevFICU
RPL12	4.92949e-23	0.427871	0.838	0.757	1.80424e-18	SevFICU
ZDHHC14	1.54512e-22	-0.612953	0.11	0.216	5.65531e-18	SevFICU
MYO1D	1.76022e-22	-0.847288	0.075	0.166	6.44258e-18	SevFICU
RPL32	2.56162e-22	0.376763	0.91	0.875	9.3758e-18	SevFICU
S100A4	4.14419e-22	0.698385	0.529	0.379	1.51681e-17	SevFICU
SSPN	5.91712e-22	-0.672676	0.067	0.155	2.16573e-17	SevFICU
RPL13	9.60032e-22	0.277307	0.968	0.977	3.51381e-17	SevFICU
LIMD2	1.27504e-21	0.68323	0.474	0.315	4.66678e-17	SevFICU
SERF2	1.37571e-21	0.586867	0.549	0.386	5.03522e-17	SevFICU
MTRNR2L8	1.43892e-21	-0.783621	0.124	0.226	5.26658e-17	SevFICU
TP53INP1	1.46552e-21	-0.533805	0.133	0.243	5.36396e-17	SevFICU
KLF2	2.02496e-21	0.636835	0.448	0.284	7.41156e-17	SevFICU
RACK1	2.31429e-21	0.41641	0.776	0.695	8.47053e-17	SevFICU
CD247	2.94993e-21	0.866888	0.153	0.042	1.0797e-16	SevFICU
CYBA	2.99357e-21	0.536837	0.681	0.561	1.09567e-16	SevFICU
TRBC2	3.11595e-21	0.789609	0.253	0.116	1.14047e-16	SevFICU
TBC1D5	3.50936e-21	-0.425841	0.662	0.767	1.28446e-16	SevFICU
UBB	5.28986e-21	0.643097	0.349	0.197	1.93614e-16	SevFICU
RPL21	5.75012e-21	0.358141	0.868	0.829	2.1046e-16	SevFICU
IL32	1.75777e-20	0.815564	0.231	0.103	6.43361e-16	SevFICU
RPL8	2.00193e-20	0.424239	0.851	0.8	7.32728e-16	SevFICU
MYL12A	2.87733e-20	0.610087	0.358	0.205	1.05313e-15	SevFICU
UBA52	6.81327e-20	0.39139	0.817	0.757	2.49372e-15	SevFICU
ELMO1	7.78279e-20	-0.400187	0.53	0.651	2.84858e-15	SevFICU
SRP14	1.40818e-19	0.619764	0.319	0.175	5.15407e-15	SevFICU
RPS18	1.46444e-19	0.291283	0.927	0.942	5.35999e-15	SevFICU
BBX	1.6291e-19	-0.490302	0.496	0.609	5.96268e-15	SevFICU
RAC2	2.33142e-19	0.609739	0.285	0.15	8.53323e-15	SevFICU
ANKRD44	2.70144e-19	-0.327667	0.778	0.872	9.88754e-15	SevFICU
PDE4D	2.80391e-19	-0.737667	0.393	0.513	1.02626e-14	SevFICU
ZBTB20	3.78108e-19	-0.407592	0.739	0.819	1.38391e-14	SevFICU
CORO1A	4.29848e-19	0.501362	0.488	0.331	1.57329e-14	SevFICU
CST7	5.54508e-19	0.666856	0.137	0.038	2.02955e-14	SevFICU
RPL5	7.64425e-19	0.420724	0.793	0.703	2.79787e-14	SevFICU
MT-ND4L	7.8729e-19	-0.37228	0.612	0.719	2.88156e-14	SevFICU
RPL41	8.88129e-19	0.251213	0.961	0.974	3.25064e-14	SevFICU
RPS28	1.12002e-18	0.365599	0.898	0.847	4.09938e-14	SevFICU
RPL23	1.33958e-18	0.354931	0.843	0.772	4.903e-14	SevFICU
MYL6	2.59383e-18	0.610756	0.471	0.33	9.49366e-14	SevFICU
RPL6	2.88078e-18	0.429675	0.785	0.686	1.0544e-13	SevFICU
CFL1	4.2208e-18	0.580135	0.535	0.398	1.54485e-13	SevFICU
HLA-F	5.04661e-18	0.561919	0.357	0.214	1.84711e-13	SevFICU
EBF1	5.75561e-18	-0.398897	0.641	0.735	2.10661e-13	SevFICU
LRBA	5.82568e-18	-0.406603	0.599	0.708	2.13226e-13	SevFICU
IFITM2	5.94414e-18	0.64983	0.289	0.156	2.17561e-13	SevFICU
PRKCB	8.45492e-18	-0.305947	0.801	0.87	3.09458e-13	SevFICU
IGHD	1.15848e-17	0.551775	0.5	0.345	4.24014e-13	SevFICU
FOSB	3.23962e-17	0.567397	0.21	0.094	1.18573e-12	SevFICU
IGHG1	3.49541e-17	-0.477141	0.059	0.13	1.27935e-12	SevFICU
UBE2J1	3.73817e-17	-0.531206	0.138	0.233	1.36821e-12	SevFICU
RPS19	4.21449e-17	0.270002	0.914	0.918	1.54255e-12	SevFICU
RPS9	4.69126e-17	0.340186	0.825	0.813	1.71705e-12	SevFICU
TRAC	6.07347e-17	0.693448	0.132	0.041	2.22295e-12	SevFICU
PELI1	7.84706e-17	-0.511148	0.308	0.419	2.8721e-12	SevFICU
ZEB1	8.77427e-17	-0.551671	0.323	0.431	3.21147e-12	SevFICU
KANSL1	1.29926e-16	-0.461175	0.36	0.462	4.7554e-12	SevFICU
COL4A4	1.6078e-16	-0.431702	0.064	0.136	5.88472e-12	SevFICU
NCOA3	1.70295e-16	-0.368737	0.579	0.678	6.23295e-12	SevFICU
HCST	1.98596e-16	0.620642	0.183	0.078	7.26882e-12	SevFICU
BCL11B	3.23532e-16	0.608859	0.133	0.042	1.18416e-11	SevFICU
IER2	4.02526e-16	0.532132	0.282	0.159	1.47329e-11	SevFICU
PRKCH	4.69068e-16	0.628574	0.169	0.068	1.71684e-11	SevFICU
IL7R	4.87089e-16	0.748097	0.126	0.04	1.78279e-11	SevFICU
OSBPL10	5.4687e-16	-0.423308	0.559	0.649	2.0016e-11	SevFICU
GIMAP7	5.95093e-16	0.491785	0.127	0.039	2.1781e-11	SevFICU
MED13L	6.49726e-16	-0.469787	0.582	0.652	2.37806e-11	SevFICU
TXNDC5	7.09065e-16	-0.844368	0.082	0.157	2.59525e-11	SevFICU
TYROBP	8.54945e-16	0.639061	0.19	0.086	3.12918e-11	SevFICU
INPP4B	9.45063e-16	0.687954	0.112	0.03	3.45902e-11	SevFICU
ZFAND6	1.27739e-15	-0.490333	0.355	0.453	4.67538e-11	SevFICU
TPT1	2.53099e-15	0.350053	0.84	0.789	9.26369e-11	SevFICU
FBXW7	2.58243e-15	-0.557256	0.369	0.458	9.45194e-11	SevFICU
PRKCA	3.54057e-15	0.700351	0.101	0.025	1.29588e-10	SevFICU
TRBC1	3.90298e-15	0.676845	0.137	0.048	1.42853e-10	SevFICU
EIF3K	4.03833e-15	0.546045	0.363	0.233	1.47807e-10	SevFICU
HIPK2	4.94743e-15	-0.614278	0.15	0.24	1.81081e-10	SevFICU
BLK	5.0239e-15	-0.392061	0.472	0.569	1.8388e-10	SevFICU
TXNDC11	8.17023e-15	-0.539456	0.086	0.161	2.99038e-10	SevFICU
RPS14	8.66432e-15	0.262605	0.909	0.903	3.17123e-10	SevFICU
C16orf74	9.26253e-15	0.543156	0.188	0.088	3.39018e-10	SevFICU
FYB1	9.67063e-15	0.530183	0.199	0.096	3.53955e-10	SevFICU
VOPP1	1.09025e-14	-0.447649	0.339	0.442	3.99044e-10	SevFICU
RPS25	1.13627e-14	0.287018	0.86	0.843	4.15886e-10	SevFICU
APRT	1.17195e-14	0.506032	0.219	0.111	4.28947e-10	SevFICU
CST3	1.19603e-14	0.737158	0.167	0.074	4.37757e-10	SevFICU
ARHGDIB	1.34485e-14	0.511388	0.498	0.37	4.92228e-10	SevFICU
COX4I1	1.35166e-14	0.51219	0.512	0.384	4.94721e-10	SevFICU
CD48	1.51732e-14	0.491491	0.3	0.177	5.55355e-10	SevFICU
CDK14	1.86005e-14	-0.394324	0.566	0.657	6.80798e-10	SevFICU
JPX	1.86798e-14	-0.432241	0.199	0.295	6.83698e-10	SevFICU
RNASEK	1.97577e-14	0.567307	0.33	0.208	7.23151e-10	SevFICU
CD81	2.35825e-14	0.50315	0.234	0.124	8.63143e-10	SevFICU
RPL7	2.57216e-14	0.341799	0.798	0.731	9.41435e-10	SevFICU
SRSF5	3.04821e-14	0.447499	0.465	0.33	1.11567e-09	SevFICU
S100A6	4.22827e-14	0.554497	0.456	0.329	1.54759e-09	SevFICU
EEF1B2	4.26189e-14	0.451807	0.622	0.505	1.55989e-09	SevFICU
RAD51B	5.52266e-14	-0.517567	0.397	0.493	2.02135e-09	SevFICU
HLA-DMA	6.90411e-14	0.469791	0.378	0.248	2.52697e-09	SevFICU
SPATS2	8.25578e-14	-0.393303	0.062	0.126	3.0217e-09	SevFICU
RPS15	8.5886e-14	0.250725	0.916	0.896	3.14351e-09	SevFICU
RPL17	1.30952e-13	0.314166	0.822	0.781	4.79299e-09	SevFICU
S100A10	1.4266e-13	0.549317	0.248	0.139	5.22151e-09	SevFICU
ANXA1	1.49349e-13	0.464869	0.214	0.11	5.46634e-09	SevFICU
ARID1B	1.63982e-13	-0.279814	0.718	0.807	6.00189e-09	SevFICU
RPLP0	1.86849e-13	0.404045	0.771	0.694	6.83887e-09	SevFICU
UBA6-AS1	1.98248e-13	-0.488022	0.084	0.154	7.25608e-09	SevFICU
H3F3B	2.05051e-13	0.408734	0.692	0.593	7.50508e-09	SevFICU
GNAI2	2.19732e-13	0.560855	0.322	0.21	8.04243e-09	SevFICU
RBM26	2.32745e-13	-0.412303	0.415	0.503	8.5187e-09	SevFICU
MGAT5	2.7467e-13	-0.414653	0.55	0.635	1.00532e-08	SevFICU
TAGLN2	3.55893e-13	0.534831	0.405	0.284	1.3026e-08	SevFICU
CD3D	3.66684e-13	0.508322	0.13	0.049	1.3421e-08	SevFICU
VPS13C	3.67959e-13	-0.332623	0.529	0.618	1.34677e-08	SevFICU
FXYD5	3.94432e-13	0.511842	0.324	0.212	1.44366e-08	SevFICU
KDM4C	4.85883e-13	-0.362423	0.532	0.625	1.77838e-08	SevFICU
EIF1	6.30577e-13	0.410693	0.719	0.643	2.30798e-08	SevFICU
ALOX5AP	6.79753e-13	0.435274	0.137	0.055	2.48796e-08	SevFICU
ARPC1B	7.05674e-13	0.477771	0.387	0.264	2.58284e-08	SevFICU
RPS29	9.37033e-13	0.31321	0.85	0.836	3.42964e-08	SevFICU
HDAC9	1.12474e-12	-0.327207	0.534	0.64	4.11666e-08	SevFICU
ARPC3	1.13349e-12	0.479574	0.457	0.334	4.1487e-08	SevFICU
BTF3	1.31639e-12	0.50119	0.402	0.282	4.81813e-08	SevFICU
RBM47	1.50173e-12	-0.393921	0.063	0.125	5.49649e-08	SevFICU
COBLL1	1.53673e-12	-0.407935	0.419	0.511	5.62457e-08	SevFICU
EML4	1.82453e-12	-0.361972	0.491	0.574	6.67796e-08	SevFICU
RPL26	2.00586e-12	0.264086	0.853	0.81	7.34166e-08	SevFICU
MEF2C-AS1	2.04529e-12	-0.552812	0.197	0.286	7.48596e-08	SevFICU
RPL29	2.41594e-12	0.331109	0.806	0.754	8.84258e-08	SevFICU
ZDHHC21	2.42489e-12	-0.458038	0.227	0.313	8.87535e-08	SevFICU
CLIC1	3.0494e-12	0.48288	0.308	0.2	1.11611e-07	SevFICU
LYN	4.05742e-12	-0.371254	0.749	0.805	1.48506e-07	SevFICU
KYNU	4.3378e-12	-0.45367	0.302	0.39	1.58768e-07	SevFICU
ARID2	4.82115e-12	-0.417582	0.277	0.366	1.76459e-07	SevFICU
GZMH	4.98921e-12	0.448778	0.114	0.042	1.8261e-07	SevFICU
SIK3	5.98013e-12	-0.323708	0.581	0.663	2.18879e-07	SevFICU
NEAT1	6.01935e-12	-0.465961	0.342	0.434	2.20314e-07	SevFICU
VPS13B	6.8529e-12	-0.342148	0.53	0.61	2.50823e-07	SevFICU
LMBRD1	7.11543e-12	-0.328988	0.488	0.577	2.60432e-07	SevFICU
DENND1B	7.62698e-12	-0.519145	0.193	0.274	2.79155e-07	SevFICU
ADK	8.44369e-12	-0.331784	0.737	0.803	3.09047e-07	SevFICU
AP3B1	9.94631e-12	-0.351813	0.426	0.514	3.64045e-07	SevFICU
PFDN5	1.08953e-11	0.400526	0.523	0.411	3.98777e-07	SevFICU
TRIO	1.15906e-11	-0.355328	0.456	0.543	4.24228e-07	SevFICU
FAM214A	1.17393e-11	-0.366448	0.353	0.445	4.29671e-07	SevFICU
SNX9	1.2666e-11	-0.715246	0.259	0.335	4.63589e-07	SevFICU
JUN	1.3447e-11	0.477298	0.414	0.301	4.92172e-07	SevFICU
SND1	1.37839e-11	-0.542081	0.269	0.349	5.04505e-07	SevFICU
COL4A3	1.38699e-11	-0.358763	0.057	0.114	5.07653e-07	SevFICU
BMP2K	1.63301e-11	-0.428596	0.418	0.497	5.97698e-07	SevFICU
ADAM28	1.77956e-11	-0.365286	0.514	0.595	6.51335e-07	SevFICU
PSMB8	1.89258e-11	0.36068	0.216	0.119	6.92705e-07	SevFICU
CIB1	2.66154e-11	0.457137	0.193	0.105	9.74149e-07	SevFICU
AC008014.1	3.23092e-11	-0.465718	0.242	0.327	1.18255e-06	SevFICU
2021-03-01	3.25475e-11	-0.325157	0.669	0.738	1.19127e-06	SevFICU
HIF1A	3.36434e-11	-0.382059	0.367	0.456	1.23138e-06	SevFICU
CCDC91	3.38868e-11	-0.386662	0.458	0.538	1.24029e-06	SevFICU
CD52	3.5234e-11	0.354156	0.679	0.597	1.2896e-06	SevFICU
RPL39	3.88314e-11	0.257054	0.881	0.842	1.42127e-06	SevFICU
UVRAG	4.08925e-11	-0.285661	0.631	0.706	1.49671e-06	SevFICU
LTB	4.28801e-11	0.325267	0.682	0.588	1.56945e-06	SevFICU
PARP14	5.22253e-11	-0.420772	0.335	0.412	1.9115e-06	SevFICU
LINC00910	6.78083e-11	0.426914	0.164	0.082	2.48185e-06	SevFICU
ARPC2	8.96065e-11	0.364753	0.452	0.335	3.27969e-06	SevFICU
ST6GALNAC3	9.42269e-11	-0.536507	0.215	0.292	3.4488e-06	SevFICU
FCRL5	9.87848e-11	-0.4466	0.115	0.187	3.61562e-06	SevFICU
EXOC4	1.19842e-10	-0.365628	0.46	0.536	4.38633e-06	SevFICU
FUT8	1.2006e-10	-0.429026	0.402	0.478	4.3943e-06	SevFICU
BCLAF1	1.28103e-10	-0.334352	0.314	0.396	4.68869e-06	SevFICU
ZFX	1.76002e-10	-0.39373	0.122	0.191	6.44185e-06	SevFICU
SKAP2	1.81302e-10	-0.441597	0.317	0.395	6.63584e-06	SevFICU
UXT	1.85126e-10	0.405611	0.225	0.131	6.77579e-06	SevFICU
KLHL5	2.02889e-10	-0.41785	0.313	0.395	7.42593e-06	SevFICU
AC008691.1	2.98559e-10	-0.489883	0.059	0.111	1.09276e-05	SevFICU
GPHN	3.14413e-10	-0.434138	0.183	0.26	1.15078e-05	SevFICU
VPREB3	3.21154e-10	0.410299	0.195	0.11	1.17545e-05	SevFICU
ATRX	3.43795e-10	-0.304839	0.477	0.552	1.25833e-05	SevFICU
HINT1	3.45021e-10	0.45726	0.442	0.331	1.26281e-05	SevFICU
AIM2	3.75705e-10	-0.432952	0.091	0.152	1.37512e-05	SevFICU
PTMA	3.81588e-10	0.29406	0.841	0.808	1.39665e-05	SevFICU
CALM2	3.90199e-10	0.350243	0.305	0.201	1.42817e-05	SevFICU
NDUFA4	4.0198e-10	0.437577	0.196	0.112	1.47129e-05	SevFICU
GRAP2	4.04377e-10	0.312656	0.143	0.068	1.48006e-05	SevFICU
TSPO	4.19319e-10	0.433659	0.189	0.107	1.53475e-05	SevFICU
MZB1	5.03818e-10	-0.637406	0.083	0.14	1.84402e-05	SevFICU
FAM172A	5.27055e-10	-0.312101	0.498	0.579	1.92908e-05	SevFICU
TTC3	5.27545e-10	-0.37098	0.271	0.35	1.93087e-05	SevFICU
MYL12B	5.30376e-10	0.4422	0.272	0.175	1.94123e-05	SevFICU
CALM1	5.37771e-10	0.45497	0.471	0.376	1.96829e-05	SevFICU
USP9X	6.18282e-10	-0.393655	0.258	0.336	2.26297e-05	SevFICU
GABARAP	6.27783e-10	0.44467	0.316	0.219	2.29775e-05	SevFICU
TLE1	6.53125e-10	-0.399602	0.152	0.225	2.3905e-05	SevFICU
RBM3	6.57505e-10	0.429139	0.243	0.153	2.40654e-05	SevFICU
HLA-DMB	6.86038e-10	0.369765	0.32	0.218	2.51097e-05	SevFICU
H1FX	6.88916e-10	0.601794	0.242	0.156	2.5215e-05	SevFICU
TLE5	6.95069e-10	0.448076	0.385	0.28	2.54402e-05	SevFICU
HLA-DQA1	7.1755e-10	0.382095	0.609	0.512	2.62631e-05	SevFICU
ID2	7.43876e-10	0.412974	0.139	0.068	2.72266e-05	SevFICU
ANKRD12	7.61033e-10	-0.26927	0.609	0.682	2.78546e-05	SevFICU
PRKD3	8.69679e-10	-0.34363	0.218	0.298	3.18311e-05	SevFICU
AAK1	9.35162e-10	0.491797	0.157	0.084	3.42278e-05	SevFICU
CDK13	9.37019e-10	-0.341783	0.417	0.487	3.42958e-05	SevFICU
UGT8	1.09771e-09	-0.362479	0.052	0.1	4.01772e-05	SevFICU
RHOH	1.14089e-09	-0.416278	0.412	0.485	4.17578e-05	SevFICU
RPS17	1.18695e-09	0.270974	0.782	0.768	4.34436e-05	SevFICU
VTI1A	1.22629e-09	-0.316356	0.391	0.472	4.48834e-05	SevFICU
UBE2G1	1.3274e-09	-0.453064	0.2	0.273	4.8584e-05	SevFICU
TBC1D9	1.37237e-09	-0.441932	0.3	0.372	5.02302e-05	SevFICU
IMMP2L	1.38731e-09	-0.49796	0.448	0.51	5.07768e-05	SevFICU
PDE3B	1.52511e-09	0.563516	0.153	0.081	5.58206e-05	SevFICU
CBWD5	1.59129e-09	-0.274805	0.054	0.103	5.82427e-05	SevFICU
LINC01619	1.65853e-09	-0.366426	0.537	0.594	6.07038e-05	SevFICU
TMEM131	1.81109e-09	-0.312328	0.472	0.545	6.62878e-05	SevFICU
RPL24	2.22926e-09	0.303844	0.774	0.71	8.1593e-05	SevFICU
CUL3	2.238e-09	-0.29121	0.453	0.524	8.19131e-05	SevFICU
TC2N	2.28827e-09	0.472361	0.111	0.048	8.3753e-05	SevFICU
UBR5	2.42082e-09	-0.370222	0.288	0.362	8.86044e-05	SevFICU
DDX17	3.07295e-09	-0.254611	0.561	0.625	0.000112473	SevFICU
JADE3	3.09009e-09	-0.342163	0.061	0.111	0.0001131	SevFICU
PSME1	3.38742e-09	0.452969	0.252	0.165	0.000123983	SevFICU
STAT4	3.57896e-09	0.369304	0.104	0.044	0.000130994	SevFICU
WDPCP	3.79248e-09	-0.35345	0.211	0.289	0.000138809	SevFICU
PSMB10	4.94284e-09	0.334254	0.199	0.118	0.000180913	SevFICU
EIF3F	5.72231e-09	0.371695	0.351	0.249	0.000209442	SevFICU
RPL27	6.04839e-09	0.278512	0.709	0.648	0.000221377	SevFICU
SIPA1L1	6.08404e-09	-0.310185	0.615	0.69	0.000222682	SevFICU
RABGAP1L	6.55827e-09	-0.277469	0.724	0.779	0.000240039	SevFICU
MPP6	7.86999e-09	-0.537837	0.113	0.173	0.00028805	SevFICU
COMMD6	8.00081e-09	0.368306	0.265	0.176	0.000292838	SevFICU
GLS	8.46366e-09	-0.321753	0.408	0.478	0.000309778	SevFICU
EPB41	8.50348e-09	-0.318446	0.388	0.463	0.000311236	SevFICU
CMSS1	8.7902e-09	-0.441665	0.187	0.257	0.00032173	SevFICU
PRDM2	9.98154e-09	-0.293432	0.572	0.632	0.000365334	SevFICU
PCED1B-AS1	1.05482e-08	0.403358	0.195	0.118	0.000386075	SevFICU
EVL	1.13989e-08	0.411091	0.341	0.248	0.000417212	SevFICU
PPIA	1.15288e-08	0.370249	0.506	0.401	0.000421964	SevFICU
FTX	1.17141e-08	-0.263778	0.486	0.557	0.000428748	SevFICU
ZFAT	1.19368e-08	-0.320382	0.068	0.118	0.000436898	SevFICU
MAN2A1	1.30595e-08	-0.378142	0.303	0.371	0.000477991	SevFICU
PAN3	1.38257e-08	-0.262929	0.584	0.652	0.000506035	SevFICU
ICAM3	1.71486e-08	0.326322	0.2	0.123	0.000627655	SevFICU
SAP18	1.82646e-08	0.356668	0.169	0.098	0.000668501	SevFICU
CHD1	1.9378e-08	-0.333163	0.315	0.383	0.000709256	SevFICU
NCOA2	2.02245e-08	-0.260253	0.453	0.536	0.000740237	SevFICU
EPS15	2.10551e-08	-0.288385	0.427	0.492	0.000770638	SevFICU
UCP2	2.38377e-08	0.377002	0.263	0.178	0.000872484	SevFICU
TLK1	2.7348e-08	-0.290976	0.384	0.457	0.00100096	SevFICU
PUM2	2.76593e-08	-0.282955	0.414	0.481	0.00101236	SevFICU
FOS	2.78298e-08	0.43516	0.231	0.15	0.0010186	SevFICU
GZMA	2.84218e-08	0.32866	0.113	0.054	0.00104027	SevFICU
PDS5A	3.21085e-08	-0.323155	0.311	0.382	0.00117521	SevFICU
LMAN1	3.39338e-08	-0.336143	0.08	0.13	0.00124201	SevFICU
NOP53	3.44496e-08	0.362845	0.541	0.453	0.00126089	SevFICU
PHF3	3.48185e-08	-0.32061	0.335	0.402	0.00127439	SevFICU
ITPR2	3.58168e-08	-0.354276	0.43	0.493	0.00131093	SevFICU
RDX	3.63712e-08	-0.356993	0.069	0.118	0.00133122	SevFICU
USP6NL	3.74983e-08	-0.312379	0.395	0.467	0.00137248	SevFICU
TUT4	3.79773e-08	-0.308094	0.437	0.498	0.00139001	SevFICU
DBI	3.82946e-08	0.323862	0.17	0.099	0.00140162	SevFICU
PALM2-AKAP2	3.98145e-08	-0.308524	0.332	0.409	0.00145725	SevFICU
ARID5B	4.03215e-08	-0.333749	0.479	0.543	0.00147581	SevFICU
SNRPN	4.04288e-08	0.296861	0.116	0.057	0.00147973	SevFICU
ANK3	4.29203e-08	-0.476333	0.184	0.253	0.00157093	SevFICU
TENT5C	4.55131e-08	-0.380941	0.143	0.204	0.00166583	SevFICU
FOXO3	4.86863e-08	-0.408799	0.103	0.157	0.00178197	SevFICU
STIM2	4.89971e-08	-0.309277	0.399	0.463	0.00179334	SevFICU
TOMM6	4.93424e-08	0.343841	0.147	0.081	0.00180598	SevFICU
ATP5F1D	5.16878e-08	0.329365	0.238	0.156	0.00189182	SevFICU
CLEC2D	5.36037e-08	0.303491	0.499	0.403	0.00196195	SevFICU
RPL36AL	5.4306e-08	0.380693	0.328	0.239	0.00198765	SevFICU
MED13	5.44332e-08	-0.33415	0.259	0.328	0.00199231	SevFICU
RNGTT	5.86493e-08	-0.339372	0.291	0.359	0.00214662	SevFICU
PPP1CA	5.97594e-08	0.338186	0.186	0.114	0.00218725	SevFICU
RAPGEF1	6.13149e-08	-0.292329	0.42	0.484	0.00224419	SevFICU
CDC42SE2	6.16816e-08	-0.28659	0.554	0.606	0.00225761	SevFICU
SRGN	6.25684e-08	0.474503	0.267	0.192	0.00229007	SevFICU
ZNF644	6.45431e-08	-0.34472	0.39	0.455	0.00236234	SevFICU
KMT2C	7.58877e-08	-0.250072	0.5	0.558	0.00277757	SevFICU
USP34	7.71796e-08	-0.252384	0.509	0.57	0.00282485	SevFICU
CCDC50	8.76104e-08	-0.371809	0.228	0.293	0.00320663	SevFICU
CYB561A3	8.97534e-08	0.305515	0.219	0.139	0.00328506	SevFICU
TFEC	9.42086e-08	-0.488554	0.096	0.148	0.00344813	SevFICU
ALCAM	9.58019e-08	-0.483493	0.186	0.25	0.00350645	SevFICU
GRK5	9.77105e-08	-0.35686	0.149	0.21	0.0035763	SevFICU
UBC	9.89945e-08	0.342116	0.469	0.375	0.0036233	SevFICU
DYRK1A	1.00142e-07	-0.314171	0.385	0.456	0.00366529	SevFICU
ITM2B	1.02744e-07	0.433165	0.389	0.299	0.00376055	SevFICU
COP1	1.05376e-07	-0.2923	0.452	0.515	0.00385685	SevFICU
PHIP	1.09129e-07	-0.272205	0.392	0.462	0.00399421	SevFICU
MKLN1	1.13067e-07	-0.327123	0.334	0.398	0.00413835	SevFICU
RNASET2	1.18555e-07	0.346954	0.311	0.224	0.00433924	SevFICU
AOAH	1.27102e-07	0.372392	0.169	0.102	0.00465206	SevFICU
ANKRD36	1.3349e-07	-0.316521	0.128	0.186	0.00488588	SevFICU
ACTG1	1.34169e-07	0.270575	0.527	0.429	0.00491072	SevFICU
PIAS1	1.35491e-07	-0.294923	0.41	0.471	0.0049591	SevFICU
FNDC3A	1.3973e-07	-0.391317	0.345	0.399	0.00511424	SevFICU
SNRPB	1.49847e-07	0.354517	0.206	0.132	0.00548453	SevFICU
TBCK	1.55365e-07	-0.305704	0.245	0.31	0.00568653	SevFICU
SLC38A11	1.5967e-07	-0.491835	0.09	0.141	0.00584409	SevFICU
ZRANB2	1.65449e-07	-0.312712	0.272	0.336	0.00605559	SevFICU
MBD5	1.75044e-07	-0.258453	0.415	0.484	0.0064068	SevFICU
HLA-DQA2	1.82843e-07	0.277154	0.123	0.065	0.00669222	SevFICU
CSGALNACT1	1.91545e-07	-0.432954	0.247	0.312	0.00701072	SevFICU
ARL6IP5	1.98354e-07	0.306387	0.266	0.182	0.00725994	SevFICU
CD40	2.05956e-07	0.279338	0.156	0.09	0.00753818	SevFICU
ROCK1	2.30672e-07	-0.274018	0.433	0.49	0.00844282	SevFICU
TRA2B	2.44352e-07	-0.263944	0.448	0.504	0.00894353	SevFICU
ABHD17A	2.4683e-07	0.308267	0.128	0.07	0.00903423	SevFICU
SPCS1	2.55343e-07	0.337538	0.16	0.096	0.00934581	SevFICU
PRKN	2.6076e-07	-0.44642	0.143	0.201	0.00954409	SevFICU
SMDT1	2.6343e-07	0.350342	0.175	0.109	0.00964179	SevFICU
GABARAPL2	2.68469e-07	0.357434	0.121	0.065	0.00982624	SevFICU
DRAP1	2.68833e-07	0.405521	0.162	0.1	0.00983955	SevFICU
CPED1	2.93414e-07	-0.386857	0.133	0.189	0.0107392	SevFICU
ARL4C	3.36089e-07	0.342451	0.144	0.084	0.0123012	SevFICU
SCAPER	3.54424e-07	-0.352633	0.316	0.379	0.0129723	SevFICU
ARHGAP42	3.65851e-07	-0.259726	0.063	0.106	0.0133905	SevFICU
MYO1E	3.88159e-07	0.352311	0.217	0.144	0.014207	SevFICU
ATP6V1G1	4.00516e-07	0.380784	0.253	0.178	0.0146593	SevFICU
HSPA8	4.11341e-07	0.295552	0.268	0.187	0.0150555	SevFICU
RICTOR	4.16427e-07	-0.257277	0.427	0.493	0.0152417	SevFICU
PDCD6	4.50722e-07	0.313193	0.124	0.069	0.0164969	SevFICU
NDUFA13	4.58302e-07	0.328676	0.306	0.22	0.0167743	SevFICU
SOD1	4.62128e-07	0.352838	0.196	0.127	0.0169144	SevFICU
ZNF407	4.68102e-07	-0.35377	0.293	0.355	0.017133	SevFICU
RNF19A	4.7709e-07	-0.30807	0.313	0.372	0.017462	SevFICU
RAB3GAP1	4.82104e-07	-0.322559	0.24	0.302	0.0176455	SevFICU
ATP6V0C	5.23622e-07	0.364645	0.165	0.103	0.0191651	SevFICU
CDKN2D	5.32483e-07	0.297762	0.111	0.058	0.0194894	SevFICU
PKIG	5.42121e-07	0.291354	0.139	0.08	0.0198422	SevFICU
COTL1	5.47131e-07	0.407521	0.271	0.195	0.0200255	SevFICU
FYN	5.57454e-07	0.367064	0.315	0.234	0.0204034	SevFICU
JUNB	5.64165e-07	0.366482	0.398	0.306	0.020649	SevFICU
GAB1	5.71248e-07	-0.372502	0.13	0.186	0.0209083	SevFICU
CHST11	6.01786e-07	-0.300249	0.41	0.473	0.022026	SevFICU
FER	6.34304e-07	-0.378933	0.17	0.227	0.0232162	SevFICU
RB1CC1	6.42548e-07	-0.300263	0.269	0.329	0.0235179	SevFICU
TAF10	6.5667e-07	0.331459	0.149	0.09	0.0240348	SevFICU
VPS28	6.83141e-07	0.316389	0.15	0.09	0.0250036	SevFICU
CDK17	6.86834e-07	-0.346955	0.245	0.303	0.0251388	SevFICU
ERC1	6.95005e-07	-0.32991	0.344	0.401	0.0254379	SevFICU
CIRBP	6.96667e-07	0.357234	0.34	0.257	0.0254987	SevFICU
IQGAP2	6.99649e-07	0.329346	0.251	0.178	0.0256079	SevFICU
TSPOAP1-AS1	7.00139e-07	0.320524	0.125	0.069	0.0256258	SevFICU
RSRC1	7.58808e-07	-0.351556	0.295	0.355	0.0277731	SevFICU
FNIP1	7.93334e-07	-0.315197	0.292	0.352	0.0290368	SevFICU
PTPRK	7.96581e-07	-0.412995	0.273	0.328	0.0291557	SevFICU
EZR	8.22087e-07	-0.264934	0.515	0.567	0.0300892	SevFICU
DDX3X	8.63412e-07	-0.353668	0.241	0.297	0.0316017	SevFICU
GPX4	9.53698e-07	0.335797	0.179	0.115	0.0349063	SevFICU
LST1	9.61505e-07	0.366483	0.115	0.063	0.035192	SevFICU
PSMB9	1.0084e-06	0.35385	0.243	0.172	0.0369086	SevFICU
NDUFAF6	1.01668e-06	-0.263122	0.155	0.211	0.0372115	SevFICU
NPC2	1.02328e-06	0.335555	0.109	0.058	0.0374529	SevFICU
TLE4	1.04501e-06	-0.34859	0.277	0.338	0.0382483	SevFICU
RAC1	1.08201e-06	0.321347	0.226	0.155	0.0396025	SevFICU
RBM8A	1.15631e-06	0.299461	0.142	0.084	0.042322	SevFICU
NEDD8	1.27882e-06	0.25797	0.178	0.113	0.046806	SevFICU
UMAD1	1.2879e-06	-0.379237	0.256	0.31	0.0471384	SevFICU
EML6	1.32563e-06	-0.287441	0.06	0.1	0.0485195	SevFICU
ASCC3	1.33053e-06	-0.341753	0.315	0.375	0.0486986	SevFICU
EEF1D	1.33329e-06	0.274903	0.583	0.507	0.0487999	SevFICU
ITFG1	1.38769e-06	-0.260215	0.409	0.469	0.0507909	SevFICU
HIVEP1	1.40296e-06	-0.32696	0.183	0.241	0.0513496	SevFICU
OFD1	1.42843e-06	-0.302839	0.221	0.279	0.052282	SevFICU
POU2AF1	1.43273e-06	-0.28839	0.163	0.218	0.0524394	SevFICU
C19orf53	1.46123e-06	0.305682	0.14	0.083	0.0534823	SevFICU
PVT1	1.47359e-06	-0.359305	0.118	0.169	0.0539348	SevFICU
LYPLAL1	1.52146e-06	-0.37125	0.185	0.241	0.055687	SevFICU
PHC3	1.65465e-06	-0.276663	0.329	0.389	0.0605619	SevFICU
TBL1XR1	1.71616e-06	-0.285254	0.342	0.4	0.0628131	SevFICU
CNOT2	1.73353e-06	-0.274796	0.277	0.337	0.0634488	SevFICU
TPP2	1.7529e-06	-0.304483	0.197	0.254	0.0641581	SevFICU
RNH1	1.78973e-06	0.283422	0.131	0.076	0.0655058	SevFICU
CSNK1G3	1.80692e-06	-0.318129	0.308	0.364	0.066135	SevFICU
HIGD2A	1.88147e-06	0.334673	0.168	0.108	0.0688637	SevFICU
AP001011.1	1.90006e-06	-0.322921	0.332	0.387	0.0695439	SevFICU
CALHM6	1.97291e-06	0.266188	0.141	0.084	0.0722105	SevFICU
CD38	2.0294e-06	-0.340959	0.076	0.119	0.074278	SevFICU
GSTK1	2.0811e-06	0.295856	0.184	0.12	0.0761702	SevFICU
LARGE1	2.1178e-06	-0.285434	0.331	0.395	0.0775137	SevFICU
HSP90B1	2.21678e-06	-0.664569	0.199	0.252	0.0811362	SevFICU
AP002075.1	2.29143e-06	-0.325301	0.36	0.412	0.0838686	SevFICU
POLD4	2.34235e-06	0.308602	0.258	0.186	0.0857323	SevFICU
ARAP2	2.35621e-06	-0.360557	0.308	0.358	0.0862395	SevFICU
RHBDD1	2.3787e-06	-0.281489	0.281	0.34	0.0870627	SevFICU
EPC2	2.42322e-06	-0.350661	0.232	0.289	0.0886923	SevFICU
EAF2	2.42433e-06	-0.311365	0.182	0.239	0.0887331	SevFICU
SKP1	2.56499e-06	0.299697	0.264	0.189	0.0938811	SevFICU
IGLC1	2.58524e-06	-0.56495	0.149	0.212	0.0946224	SevFICU
MACROD2	2.68476e-06	-0.447989	0.142	0.193	0.0982651	SevFICU
ZNF292	2.68553e-06	-0.257951	0.411	0.459	0.098293	SevFICU
GPSM3	2.77444e-06	0.319809	0.196	0.131	0.101547	SevFICU
JARID2	2.84142e-06	-0.323934	0.409	0.458	0.103999	SevFICU
SREBF2	2.90856e-06	-0.312743	0.235	0.293	0.106456	SevFICU
SELL	2.91774e-06	0.289449	0.369	0.285	0.106792	SevFICU
KRT10	2.94015e-06	0.287181	0.107	0.058	0.107612	SevFICU
NARS2	2.9523e-06	-0.268964	0.102	0.149	0.108057	SevFICU
TRAPPC1	3.02033e-06	0.337502	0.149	0.094	0.110547	SevFICU
DYNLRB1	3.16328e-06	0.293441	0.114	0.065	0.115779	SevFICU
CSTB	3.16542e-06	0.274642	0.114	0.064	0.115857	SevFICU
ECH1	3.21208e-06	0.278953	0.116	0.066	0.117565	SevFICU
FBXL17	3.27333e-06	-0.335789	0.443	0.493	0.119807	SevFICU
CHPT1	3.28153e-06	-0.306359	0.268	0.325	0.120107	SevFICU
SLC25A6	3.28681e-06	0.287769	0.398	0.313	0.120301	SevFICU
YBX3	3.38627e-06	-0.395792	0.139	0.188	0.123941	SevFICU
SAMHD1	3.52651e-06	0.34125	0.167	0.109	0.129074	SevFICU
IL4R	3.60176e-06	0.326333	0.375	0.295	0.131828	SevFICU
IGHG3	3.92923e-06	-1.87225	0.075	0.117	0.143814	SevFICU
MRPL20	3.93563e-06	0.281989	0.128	0.077	0.144048	SevFICU
PDE4B	4.00266e-06	-0.353003	0.311	0.369	0.146501	SevFICU
ZDHHC17	4.0813e-06	-0.268608	0.149	0.202	0.14938	SevFICU
AHI1	4.11849e-06	-0.326139	0.115	0.163	0.150741	SevFICU
PLXNC1	4.62754e-06	-0.386358	0.152	0.204	0.169373	SevFICU
EMP3	4.73306e-06	0.348395	0.322	0.249	0.173235	SevFICU
KIAA1109	4.87068e-06	-0.270444	0.286	0.345	0.178272	SevFICU
PPP1R16B	5.14904e-06	-0.309178	0.288	0.343	0.18846	SevFICU
ATP5MC3	5.68512e-06	0.307051	0.158	0.102	0.208081	SevFICU
RORA	5.71335e-06	0.30216	0.152	0.098	0.209114	SevFICU
FIP1L1	6.13827e-06	-0.306041	0.173	0.225	0.224667	SevFICU
BIN1	6.24506e-06	0.26901	0.115	0.066	0.228575	SevFICU
ERGIC2	6.30017e-06	-0.298663	0.097	0.14	0.230593	SevFICU
MZT2A	6.34064e-06	0.279511	0.164	0.107	0.232074	SevFICU
MTDH	6.39796e-06	-0.250561	0.377	0.426	0.234172	SevFICU
FARS2	6.40343e-06	-0.320462	0.283	0.336	0.234372	SevFICU
STEAP1B	6.44728e-06	-0.382828	0.245	0.303	0.235977	SevFICU
PAQR3	6.4645e-06	-0.277363	0.076	0.117	0.236607	SevFICU
MT-ATP8	6.52209e-06	-0.264384	0.638	0.683	0.238715	SevFICU
CEMIP2	6.53683e-06	-0.410806	0.279	0.324	0.239255	SevFICU
EIF2AK3	6.65438e-06	-0.280782	0.302	0.363	0.243557	SevFICU
TOMM20	6.71993e-06	0.304261	0.186	0.125	0.245956	SevFICU
PLP2	6.75393e-06	0.279828	0.114	0.066	0.247201	SevFICU
PIBF1	6.85956e-06	-0.289149	0.256	0.312	0.251067	SevFICU
KLHL2	6.86657e-06	-0.330202	0.157	0.207	0.251323	SevFICU
ARL15	7.10601e-06	-0.336453	0.391	0.439	0.260087	SevFICU
AP1S3	7.26655e-06	-0.359549	0.097	0.139	0.265963	SevFICU
SLC35F5	7.3924e-06	-0.276175	0.111	0.157	0.270569	SevFICU
PTK2	7.49624e-06	-0.304271	0.214	0.268	0.27437	SevFICU
CD83	7.55003e-06	-0.421524	0.333	0.375	0.276339	SevFICU
MAST4	7.81483e-06	-0.344963	0.066	0.104	0.286031	SevFICU
ATP5MC2	7.81559e-06	0.323215	0.367	0.286	0.286058	SevFICU
CDKAL1	7.94961e-06	-0.297857	0.451	0.497	0.290964	SevFICU
SCFD1	8.07588e-06	-0.284598	0.291	0.345	0.295585	SevFICU
LY6E	8.11106e-06	0.285511	0.185	0.127	0.296873	SevFICU
CPEB4	8.27783e-06	-0.45036	0.133	0.179	0.302977	SevFICU
FTO	8.7623e-06	-0.324773	0.22	0.273	0.320709	SevFICU
SNHG5	9.02614e-06	0.316105	0.331	0.257	0.330366	SevFICU
CDYL	9.0287e-06	-0.277258	0.257	0.313	0.33046	SevFICU
TFG	9.16571e-06	-0.270047	0.094	0.136	0.335474	SevFICU
ATP11B	9.47432e-06	-0.271436	0.328	0.379	0.34677	SevFICU
SRBD1	9.80173e-06	-0.36543	0.161	0.209	0.358753	SevFICU
AL355076.2	1.03757e-05	-0.35057	0.094	0.136	0.379761	SevFICU
CCR7	1.05216e-05	0.270381	0.161	0.105	0.3851	SevFICU
MNAT1	1.08106e-05	-0.344909	0.184	0.234	0.395677	SevFICU
GSTP1	1.13305e-05	0.351304	0.218	0.156	0.414709	SevFICU
ZNF831	1.18441e-05	0.260362	0.106	0.06	0.433504	SevFICU
SF3B5	1.18776e-05	0.312428	0.152	0.1	0.43473	SevFICU
ZFAND3	1.20254e-05	-0.264129	0.528	0.567	0.44014	SevFICU
TNS3	1.26295e-05	-0.293939	0.122	0.168	0.462254	SevFICU
AC019197.1	1.2777e-05	-0.362224	0.116	0.162	0.467651	SevFICU
SECISBP2L	1.29418e-05	-0.263367	0.275	0.33	0.473682	SevFICU
SERINC5	1.30174e-05	0.356591	0.127	0.078	0.476449	SevFICU
SAMSN1	1.327e-05	-0.307715	0.095	0.136	0.485697	SevFICU
PLPP5	1.39532e-05	0.331496	0.199	0.141	0.510702	SevFICU
LUC7L2	1.40456e-05	-0.27973	0.289	0.342	0.514083	SevFICU
FLNB	1.45072e-05	-0.351439	0.081	0.119	0.53098	SevFICU
PSPC1	1.49423e-05	-0.259677	0.28	0.335	0.546903	SevFICU
NLK	1.52338e-05	-0.333276	0.191	0.242	0.557574	SevFICU
TCF7	1.53197e-05	0.432024	0.114	0.068	0.560717	SevFICU
AL592429.2	1.6084e-05	-0.367673	0.116	0.16	0.58869	SevFICU
CAMK4	1.66863e-05	0.409309	0.11	0.066	0.610736	SevFICU
TAGAP	1.7701e-05	0.259922	0.177	0.119	0.647874	SevFICU
COX8A	1.8312e-05	0.364386	0.186	0.13	0.670238	SevFICU
TENT2	1.89218e-05	-0.271576	0.317	0.371	0.692557	SevFICU
FIS1	1.97771e-05	0.273968	0.135	0.085	0.723862	SevFICU
CNBP	1.98722e-05	0.28144	0.212	0.149	0.727342	SevFICU
RHOQ	1.99423e-05	-0.309872	0.211	0.26	0.729908	SevFICU
BCAS3	2.16932e-05	-0.261595	0.34	0.393	0.793993	SevFICU
SAT1	2.18449e-05	0.277244	0.296	0.225	0.799544	SevFICU
UBL5	2.43186e-05	0.258921	0.19	0.131	0.890084	SevFICU
ATP5MG	2.5577e-05	0.307243	0.316	0.248	0.936145	SevFICU
SCFD2	2.57195e-05	-0.339992	0.266	0.316	0.941359	SevFICU
SPATA5	2.63386e-05	-0.336933	0.191	0.236	0.964021	SevFICU
MSH3	2.67836e-05	-0.290163	0.16	0.207	0.980307	SevFICU
2021-03-08	2.68149e-05	-0.320745	0.184	0.231	0.981453	SevFICU
HSPA5	2.70947e-05	-0.414785	0.135	0.177	0.991694	SevFICU
COX5A	2.72191e-05	0.256138	0.135	0.086	0.996246	SevFICU
NFAT5	2.84004e-05	-0.292129	0.282	0.33	1	SevFICU
SKAP1	2.87198e-05	-0.428463	0.382	0.425	1	SevFICU
PARK7	2.97705e-05	0.302769	0.169	0.116	1	SevFICU
SGPP1	2.99026e-05	-0.33435	0.119	0.161	1	SevFICU
GSK3B	3.05335e-05	-0.320868	0.254	0.303	1	SevFICU
COX6C	3.12728e-05	0.292065	0.241	0.177	1	SevFICU
COPE	3.17583e-05	0.303605	0.193	0.136	1	SevFICU
ZFC3H1	3.18952e-05	-0.251921	0.276	0.326	1	SevFICU
SENP6	3.37677e-05	-0.258905	0.356	0.406	1	SevFICU
NDUFC2	3.4853e-05	0.251866	0.133	0.085	1	SevFICU
PDS5B	3.62233e-05	-0.268115	0.254	0.303	1	SevFICU
CD99	3.6984e-05	0.376279	0.254	0.195	1	SevFICU
EIF5A	3.85484e-05	0.298477	0.173	0.121	1	SevFICU
RFX3	3.93638e-05	-0.308	0.425	0.469	1	SevFICU
MAML2	3.98976e-05	-0.321922	0.489	0.531	1	SevFICU
DAAM1	4.23364e-05	-0.278806	0.111	0.153	1	SevFICU
RYBP	4.33412e-05	-0.321502	0.144	0.19	1	SevFICU
PCMTD1	4.49634e-05	-0.259365	0.242	0.289	1	SevFICU
SMARCA5	4.64382e-05	-0.291984	0.215	0.261	1	SevFICU
METTL15	4.65031e-05	-0.285824	0.193	0.241	1	SevFICU
PSMA7	4.71314e-05	0.267329	0.253	0.189	1	SevFICU
CCDC6	4.73078e-05	-0.284013	0.163	0.208	1	SevFICU
PIK3CD	4.78304e-05	0.266418	0.238	0.174	1	SevFICU
KLHL24	4.92894e-05	-0.25999	0.248	0.295	1	SevFICU
SSBP2	4.99897e-05	-0.326258	0.458	0.494	1	SevFICU
AC120193.1	5.01802e-05	-0.258247	0.397	0.445	1	SevFICU
SPOPL	5.01845e-05	-0.281107	0.214	0.261	1	SevFICU
MRPL3	5.17621e-05	-0.28719	0.081	0.117	1	SevFICU
YME1L1	5.31852e-05	-0.286141	0.249	0.292	1	SevFICU
PIKFYVE	5.32976e-05	-0.283977	0.286	0.331	1	SevFICU
KHDRBS2	5.44912e-05	-0.327099	0.499	0.526	1	SevFICU
MTAP	5.75588e-05	-0.281256	0.157	0.204	1	SevFICU
KCNQ5	5.96163e-05	-0.284797	0.31	0.368	1	SevFICU
OST4	6.05677e-05	0.250408	0.222	0.162	1	SevFICU
C12orf57	6.49406e-05	0.285822	0.225	0.167	1	SevFICU
YWHAB	6.60591e-05	0.266233	0.386	0.313	1	SevFICU
BICD1	6.62873e-05	-0.259332	0.186	0.234	1	SevFICU
MYO1F	6.74243e-05	0.335462	0.187	0.135	1	SevFICU
SNHG8	7.03747e-05	0.274408	0.2	0.143	1	SevFICU
PITPNB	7.13922e-05	-0.266391	0.146	0.19	1	SevFICU
POU2F1	7.41186e-05	-0.314605	0.259	0.305	1	SevFICU
S100A11	7.529e-05	0.34255	0.146	0.1	1	SevFICU
TMA7	7.61227e-05	0.308009	0.298	0.231	1	SevFICU
ZNF107	7.66229e-05	0.289709	0.204	0.149	1	SevFICU
ELOB	7.84553e-05	0.279817	0.205	0.149	1	SevFICU
VAMP2	7.95572e-05	0.330426	0.215	0.158	1	SevFICU
ATF2	7.98067e-05	-0.266673	0.152	0.196	1	SevFICU
TRMT11	8.43824e-05	-0.276894	0.084	0.121	1	SevFICU
TPI1	8.50213e-05	0.30255	0.193	0.141	1	SevFICU
ATAD2	8.97425e-05	-0.272822	0.083	0.119	1	SevFICU
EIF3L	9.99367e-05	0.269473	0.162	0.113	1	SevFICU
ANTXR2	0.000100633	-0.269908	0.319	0.362	1	SevFICU
PTPN1	0.000113407	-0.253045	0.319	0.364	1	SevFICU
NFE2L2	0.000119587	-0.29089	0.152	0.193	1	SevFICU
PRMT2	0.000122399	0.278211	0.215	0.159	1	SevFICU
NDUFB8	0.000126827	0.25999	0.17	0.121	1	SevFICU
OXR1	0.000129103	-0.256617	0.228	0.274	1	SevFICU
IGLC3	0.000129531	-0.509003	0.139	0.187	1	SevFICU
GOLGA4	0.000136803	-0.284901	0.3	0.338	1	SevFICU
TNKS	0.000138013	-0.282161	0.263	0.308	1	SevFICU
ST8SIA4	0.000138527	-0.334019	0.245	0.288	1	SevFICU
CYTIP	0.000139545	-0.32501	0.275	0.313	1	SevFICU
BTBD9	0.000149363	-0.276818	0.376	0.422	1	SevFICU
MCTP2	0.000150696	-0.265559	0.355	0.399	1	SevFICU
ATP5PO	0.000150878	0.252407	0.161	0.113	1	SevFICU
ERP29	0.000151914	0.265487	0.277	0.218	1	SevFICU
PITPNC1	0.000159349	0.310207	0.201	0.151	1	SevFICU
CHD7	0.000160691	-0.255667	0.325	0.366	1	SevFICU
GLCCI1	0.000162652	-0.43839	0.223	0.262	1	SevFICU
AL050309.1	0.00016304	-0.291252	0.313	0.36	1	SevFICU
RUNX3	0.000169331	0.288436	0.176	0.127	1	SevFICU
HIBCH	0.000169493	-0.26249	0.141	0.183	1	SevFICU
SEC14L1	0.000189255	-0.261895	0.094	0.129	1	SevFICU
ATG5	0.000190805	-0.273336	0.173	0.214	1	SevFICU
CD69	0.000192821	-0.305999	0.306	0.349	1	SevFICU
ATXN1	0.000195375	-0.455102	0.188	0.227	1	SevFICU
TRMT112	0.000197762	0.271339	0.17	0.122	1	SevFICU
EVI5	0.000198462	-0.32902	0.21	0.253	1	SevFICU
TNPO1	0.000200388	-0.289665	0.187	0.228	1	SevFICU
TM9SF3	0.000238312	-0.259323	0.168	0.209	1	SevFICU
CHCHD3	0.000254917	-0.292854	0.23	0.271	1	SevFICU
CEP63	0.000259822	-0.250793	0.081	0.114	1	SevFICU
IFI30	0.000259939	0.344277	0.171	0.126	1	SevFICU
DNAJC3	0.000278872	-0.265454	0.125	0.162	1	SevFICU
CLINT1	0.000315154	-0.263994	0.197	0.238	1	SevFICU
CCSER1	0.000320652	-0.425328	0.411	0.439	1	SevFICU
CAB39	0.000328111	-0.263781	0.205	0.248	1	SevFICU
CKLF	0.000333923	0.329116	0.106	0.07	1	SevFICU
ZNF148	0.000344178	-0.264937	0.339	0.373	1	SevFICU
ACYP2	0.000370193	-0.287858	0.239	0.284	1	SevFICU
ARPC4	0.000387797	0.263909	0.178	0.13	1	SevFICU
LIX1-AS1	0.000389216	-0.398598	0.328	0.364	1	SevFICU
PRIM2	0.000406978	-0.312969	0.148	0.185	1	SevFICU
PHTF2	0.00041411	-0.250154	0.413	0.446	1	SevFICU
IRF4	0.000428658	-0.367938	0.07	0.101	1	SevFICU
CNOT6L	0.000435864	-0.295084	0.323	0.361	1	SevFICU
MBNL2	0.000458647	-0.264007	0.276	0.314	1	SevFICU
GMFG	0.000459158	0.284682	0.33	0.27	1	SevFICU
NEK1	0.000460774	-0.254437	0.118	0.154	1	SevFICU
VWA8	0.000513177	-0.352223	0.197	0.233	1	SevFICU
UQCRB	0.000513997	0.254902	0.32	0.261	1	SevFICU
LCORL	0.00054151	-0.254307	0.216	0.257	1	SevFICU
FRS2	0.00057681	-0.26657	0.161	0.198	1	SevFICU
COX5B	0.000619109	0.251231	0.209	0.158	1	SevFICU
TET2	0.000642803	-0.314342	0.226	0.261	1	SevFICU
NOTCH2	0.000655827	-0.268592	0.273	0.309	1	SevFICU
ZBTB16	0.000679517	-0.316755	0.077	0.107	1	SevFICU
ENTPD1	0.000697303	-0.2767	0.175	0.213	1	SevFICU
CCNH	0.000717306	-0.284162	0.264	0.301	1	SevFICU
SESN3	0.000758921	-0.294835	0.277	0.308	1	SevFICU
ZBTB38	0.000793156	-0.260602	0.079	0.109	1	SevFICU
CEP120	0.000884106	-0.292207	0.146	0.18	1	SevFICU
CUTA	0.000969773	0.258615	0.164	0.123	1	SevFICU
TAPBP	0.000975818	0.257136	0.375	0.312	1	SevFICU
NUP153	0.00103645	-0.2858	0.179	0.212	1	SevFICU
UST	0.00111107	-0.283344	0.273	0.304	1	SevFICU
SNRPD2	0.00120878	0.272973	0.235	0.189	1	SevFICU
SLC4A7	0.00129593	-0.266585	0.256	0.288	1	SevFICU
C12orf42	0.00130155	-0.266417	0.228	0.262	1	SevFICU
ACBD6	0.0013534	-0.252038	0.231	0.266	1	SevFICU
AIF1	0.00156185	0.269951	0.168	0.127	1	SevFICU
PSMB3	0.00158488	0.258349	0.129	0.094	1	SevFICU
FCN1	0.00160071	0.314526	0.109	0.076	1	SevFICU
ATP6V0B	0.00166173	0.279399	0.13	0.096	1	SevFICU
SRSF9	0.00179006	0.259294	0.155	0.118	1	SevFICU
LDHB	0.00197046	0.271157	0.214	0.17	1	SevFICU
GMDS	0.0021581	-0.301359	0.258	0.29	1	SevFICU
PIK3CA	0.00217325	-0.251241	0.289	0.32	1	SevFICU
SLC25A26	0.00230392	-0.301966	0.168	0.2	1	SevFICU
RAPGEF2	0.00306129	-0.33852	0.159	0.189	1	SevFICU
YTHDC2	0.00329305	-0.259767	0.197	0.229	1	SevFICU
PPDPF	0.00366249	0.315633	0.161	0.125	1	SevFICU
ZMYM2	0.00376597	-0.257357	0.305	0.334	1	SevFICU
PRAG1	0.00425108	-0.272874	0.095	0.122	1	SevFICU
NOSIP	0.00529874	0.264078	0.118	0.088	1	SevFICU
LINC01572	0.00584757	0.252399	0.136	0.104	1	SevFICU
ASAP1	0.00634522	-0.250725	0.284	0.311	1	SevFICU
SLC39A10	0.00869759	-0.288741	0.211	0.237	1	SevFICU
ADGRE5	0.00881715	0.266539	0.193	0.158	1	SevFICU
ANKRD28	0.0102916	-0.275597	0.214	0.24	1	SevFICU
PSAP	0.0173147	0.296823	0.301	0.266	1	SevFICU
OSBPL3	0.0183431	-0.253483	0.129	0.152	1	SevFICU
NUBPL	0.0192943	-0.250477	0.15	0.174	1	SevFICU
CDK19	0.0225501	-0.261006	0.203	0.224	1	SevFICU
SIDT1	0.022681	-0.260363	0.197	0.217	1	SevFICU
DNAJC1	0.0234315	-0.25433	0.169	0.191	1	SevFICU
GTDC1	0.0293791	-0.258387	0.162	0.181	1	SevFICU
NDUFAF2	0.0456138	-0.264985	0.112	0.129	1	SevFICU
ZFP36L2	0.0547026	0.277109	0.421	0.388	1	SevFICU
GPM6A	0.0941688	-0.275904	0.133	0.149	1	SevFICU
MAN1A1	0.188494	-0.537639	0.164	0.168	1	SevFICU
TOX	0.201767	-0.2624	0.107	0.12	1	SevFICU
MAML3	0.365825	-0.277844	0.142	0.147	1	SevFICU
FNDC3B	0.482282	-0.857018	0.11	0.111	1	SevFICU
SNHG29	0.499859	0.337999	0.262	0.255	1	SevFICU
RPS8	0	1.37327	0.938	0.748	0	SevFMild
IFI44L	0	-2.71562	0.025	0.61	0	SevFMild
IFI44	0	-1.40671	0.025	0.332	0	SevFMild
RPS27A	0	1.17273	0.967	0.849	0	SevFMild
CCSER1	0	-1.82981	0.411	0.8	0	SevFMild
RPL34	0	1.07097	0.959	0.854	0	SevFMild
RPS3A	0	1.2974	0.904	0.676	0	SevFMild
RPS14	0	1.37792	0.909	0.686	0	SevFMild
EEF1A1	0	0.983606	0.976	0.919	0	SevFMild
RPS12	0	1.47092	0.958	0.769	0	SevFMild
RPLP1	0	1.06359	0.978	0.922	0	SevFMild
RPL13	0	1.03727	0.968	0.931	0	SevFMild
RPL10	0	1.47978	0.955	0.756	0	SevFMild
RPL30	6.63848e-307	1.11615	0.949	0.799	2.42975e-302	SevFMild
EPSTI1	6.48877e-303	-1.64076	0.161	0.547	2.37495e-298	SevFMild
RPL32	2.11994e-302	1.21151	0.91	0.704	7.75919e-298	SevFMild
RPS2	9.2059e-300	0.960907	0.954	0.893	3.36945e-295	SevFMild
RPL19	6.16036e-292	1.0492	0.937	0.829	2.25475e-287	SevFMild
RPS18	4.18742e-289	1.02341	0.927	0.855	1.53264e-284	SevFMild
XAF1	9.5038e-284	-1.49397	0.118	0.477	3.47849e-279	SevFMild
RPL39	5.11703e-283	1.19496	0.881	0.654	1.87288e-278	SevFMild
RPL41	1.7982e-281	0.869913	0.961	0.943	6.58158e-277	SevFMild
RPS23	3.60483e-275	0.970287	0.933	0.843	1.3194e-270	SevFMild
RPS15A	1.18127e-272	1.14868	0.872	0.652	4.32356e-268	SevFMild
RPL18	1.19252e-272	1.08264	0.907	0.744	4.36476e-268	SevFMild
MX1	2.71219e-271	-1.32316	0.079	0.406	9.9269e-267	SevFMild
RPS7	1.89627e-266	1.33875	0.816	0.509	6.94053e-262	SevFMild
RPS4X	7.6057e-262	1.20875	0.846	0.593	2.78376e-257	SevFMild
MT-CYB	2.1359e-260	0.675601	0.997	0.997	7.81759e-256	SevFMild
RPS3	3.57316e-254	0.977212	0.916	0.781	1.30781e-249	SevFMild
RPS27	8.15272e-254	0.904389	0.93	0.862	2.98398e-249	SevFMild
RPL26	8.24234e-253	1.1267	0.853	0.631	3.01678e-248	SevFMild
RPS6	4.2171e-248	1.0069	0.885	0.743	1.5435e-243	SevFMild
RPS28	1.05478e-247	1.04349	0.898	0.709	3.8606e-243	SevFMild
RPL37	4.16272e-245	0.981902	0.897	0.719	1.5236e-240	SevFMild
RPS24	9.23984e-245	1.03089	0.884	0.693	3.38187e-240	SevFMild
TPT1	1.83711e-244	1.19959	0.84	0.613	6.72401e-240	SevFMild
RPS13	2.66725e-243	1.18754	0.845	0.613	9.76241e-239	SevFMild
RPL28	7.66728e-242	0.850928	0.955	0.888	2.8063e-237	SevFMild
RPL18A	2.79137e-240	1.02982	0.907	0.779	1.02167e-235	SevFMild
RPS11	1.64434e-239	0.869924	0.929	0.882	6.01845e-235	SevFMild
RPL35A	3.67489e-238	1.12477	0.845	0.623	1.34505e-233	SevFMild
RPS15	1.84775e-237	0.917702	0.916	0.801	6.76296e-233	SevFMild
RPL11	2.62362e-237	0.857977	0.944	0.869	9.60272e-233	SevFMild
RPS21	9.27538e-234	1.13854	0.827	0.578	3.39488e-229	SevFMild
RPLP2	9.35268e-232	0.860401	0.936	0.883	3.42318e-227	SevFMild
RPL7A	1.21052e-231	1.05394	0.862	0.662	4.43061e-227	SevFMild
RPL29	6.74625e-226	1.19236	0.806	0.545	2.4692e-221	SevFMild
RPS16	1.10169e-224	0.911872	0.901	0.791	4.0323e-220	SevFMild
RPL37A	2.60208e-224	0.880278	0.91	0.818	9.52387e-220	SevFMild
RPS19	2.33606e-220	0.892847	0.914	0.824	8.55022e-216	SevFMild
RPL6	6.49066e-218	1.19343	0.785	0.512	2.37565e-213	SevFMild
RPL7	1.4311e-215	1.12954	0.798	0.549	5.23799e-211	SevFMild
RPS25	2.38481e-211	0.968235	0.86	0.709	8.72863e-207	SevFMild
RPL13A	1.05247e-208	0.669014	0.964	0.963	3.85216e-204	SevFMild
PARP14	1.19815e-207	-1.20285	0.335	0.66	4.38533e-203	SevFMild
RPL21	3.94018e-202	0.975064	0.868	0.738	1.44214e-197	SevFMild
RPL9	4.98797e-201	0.958637	0.87	0.696	1.82565e-196	SevFMild
RPS20	1.31345e-200	0.987579	0.842	0.676	4.80736e-196	SevFMild
BACH2	2.7561e-200	-0.907623	0.816	0.951	1.00876e-195	SevFMild
RPL5	6.27252e-190	1.10985	0.793	0.556	2.29581e-185	SevFMild
RPL24	1.76627e-188	1.11393	0.774	0.522	6.46473e-184	SevFMild
RPL23	2.16273e-185	0.922171	0.843	0.661	7.91581e-181	SevFMild
RPS29	1.46561e-183	0.914695	0.85	0.706	5.36427e-179	SevFMild
RPL12	3.9552e-177	0.96337	0.838	0.655	1.44764e-172	SevFMild
RPLP0	8.54108e-173	1.08239	0.771	0.537	3.12612e-168	SevFMild
RPL31	8.70959e-173	0.937425	0.797	0.596	3.1878e-168	SevFMild
RPL27A	2.15076e-172	0.904189	0.845	0.771	7.872e-168	SevFMild
RPL17	3.85394e-164	0.903576	0.822	0.662	1.41058e-159	SevFMild
RPL15	2.83031e-155	0.932088	0.804	0.625	1.03592e-150	SevFMild
FOXP1	1.64118e-152	-0.675375	0.836	0.944	6.00687e-148	SevFMild
RPL8	1.75632e-152	0.90033	0.851	0.71	6.42832e-148	SevFMild
RPL36A	2.45272e-151	0.944032	0.766	0.549	8.9772e-147	SevFMild
FTL	1.24334e-149	1.1224	0.713	0.47	4.55075e-145	SevFMild
RPL22	3.43594e-148	1.00082	0.711	0.453	1.25759e-143	SevFMild
RPSA	2.58523e-145	0.858131	0.843	0.699	9.46219e-141	SevFMild
RPL36	1.00326e-144	0.877929	0.781	0.599	3.67203e-140	SevFMild
FCHSD2	6.12113e-143	-0.816895	0.774	0.893	2.24039e-138	SevFMild
BANK1	2.60889e-142	-0.583449	0.885	0.977	9.54878e-138	SevFMild
RPL10A	5.43726e-137	0.863695	0.792	0.625	1.99009e-132	SevFMild
FAU	1.55309e-136	0.685732	0.892	0.823	5.68448e-132	SevFMild
RPL23A	4.94079e-136	0.733544	0.872	0.816	1.80838e-131	SevFMild
RPS9	5.1486e-134	0.773151	0.825	0.714	1.88444e-129	SevFMild
RPL14	4.40877e-133	0.877505	0.782	0.616	1.61365e-128	SevFMild
RPS10	6.52966e-132	0.905486	0.741	0.549	2.38992e-127	SevFMild
S100A4	4.0703e-129	1.26488	0.529	0.256	1.48977e-124	SevFMild
RACK1	4.16441e-127	0.814491	0.776	0.61	1.52422e-122	SevFMild
EIF2AK2	3.75637e-125	-1.00922	0.118	0.341	1.37487e-120	SevFMild
RPL35	2.08193e-124	0.784968	0.763	0.579	7.62006e-120	SevFMild
PRKCE	2.42152e-124	-0.861656	0.555	0.765	8.86299e-120	SevFMild
RPL38	1.21062e-123	0.798576	0.764	0.589	4.43098e-119	SevFMild
ARID1B	7.41013e-123	-0.73113	0.718	0.861	2.71218e-118	SevFMild
RPS17	2.61376e-122	0.80397	0.782	0.668	9.56662e-118	SevFMild
UBA52	6.75428e-122	0.761147	0.817	0.693	2.47213e-117	SevFMild
TMSB10	9.82255e-121	0.666602	0.905	0.842	3.59515e-116	SevFMild
ADK	4.32987e-120	-0.836954	0.737	0.87	1.58478e-115	SevFMild
RPL27	5.91304e-120	0.877224	0.709	0.513	2.16423e-115	SevFMild
AFF3	2.03346e-117	-0.521114	0.904	0.98	7.44268e-113	SevFMild
TRIM22	1.60749e-115	-0.867543	0.268	0.52	5.88358e-111	SevFMild
FCRL1	2.18229e-114	-0.662661	0.652	0.842	7.98739e-110	SevFMild
ZCCHC7	3.39141e-113	-0.687512	0.723	0.871	1.24129e-108	SevFMild
ITPR1	6.96277e-113	-0.749216	0.578	0.781	2.54844e-108	SevFMild
UTRN	1.08216e-112	-0.698895	0.667	0.84	3.9608e-108	SevFMild
EEF1B2	3.47351e-112	0.941014	0.622	0.385	1.27134e-107	SevFMild
MT-CO3	2.00621e-111	0.352945	0.999	1	7.34291e-107	SevFMild
PRKCB	2.52312e-108	-0.620192	0.801	0.911	9.23488e-104	SevFMild
RPL3	1.38434e-106	0.589501	0.87	0.833	5.06684e-102	SevFMild
RPS5	6.03257e-105	0.757266	0.778	0.641	2.20798e-100	SevFMild
RALGPS2	9.75185e-105	-0.590313	0.787	0.928	3.56927e-100	SevFMild
MT-CO2	1.35943e-104	0.378594	1	1	4.97566e-100	SevFMild
TMSB4X	5.49961e-102	0.625976	0.897	0.862	2.01291e-97	SevFMild
PFN1	2.12631e-101	0.933121	0.658	0.468	7.78251e-97	SevFMild
SMCHD1	1.45313e-100	-0.624173	0.74	0.871	5.3186e-96	SevFMild
TRIM5	6.56468e-99	-0.817957	0.088	0.271	2.40274e-94	SevFMild
HLA-DQA2	1.84147e-98	-0.799925	0.123	0.328	6.73995e-94	SevFMild
MT-ND4	3.33743e-96	0.357252	0.994	0.999	1.22153e-91	SevFMild
VAV3	5.22635e-95	-0.773976	0.519	0.71	1.9129e-90	SevFMild
NACA	9.82658e-95	0.884869	0.617	0.399	3.59663e-90	SevFMild
SAMD9L	5.55988e-94	-0.872436	0.125	0.318	2.03497e-89	SevFMild
LYN	5.70559e-91	-0.563296	0.749	0.871	2.0883e-86	SevFMild
FOXO1	4.29767e-90	-0.754439	0.485	0.691	1.57299e-85	SevFMild
RPL4	7.4986e-90	0.769901	0.652	0.447	2.74456e-85	SevFMild
SSBP2	2.77176e-89	-0.820173	0.458	0.657	1.01449e-84	SevFMild
HLA-C	3.68096e-88	0.771352	0.7	0.54	1.34727e-83	SevFMild
AUTS2	9.26721e-88	-0.755214	0.548	0.738	3.39189e-83	SevFMild
S100A9	4.16063e-87	0.989916	0.421	0.196	1.52283e-82	SevFMild
AC120193.1	1.79361e-86	-0.794492	0.397	0.612	6.5648e-82	SevFMild
CRIP1	2.46248e-84	1.0485	0.384	0.166	9.01291e-80	SevFMild
STRBP	5.12802e-84	-0.66113	0.526	0.716	1.87691e-79	SevFMild
ACTB	8.45368e-84	0.807027	0.858	0.775	3.09413e-79	SevFMild
ARID5B	2.23262e-83	-0.745708	0.479	0.673	8.1716e-79	SevFMild
MT-ND3	5.09428e-83	0.381441	0.978	0.999	1.86456e-78	SevFMild
CCL5	1.04128e-82	1.46119	0.264	0.073	3.81119e-78	SevFMild
MTRNR2L12	1.43636e-82	-0.591162	0.687	0.876	5.25722e-78	SevFMild
SP100	8.66694e-82	-0.60732	0.653	0.798	3.17219e-77	SevFMild
ANKRD44	1.84737e-80	-0.524539	0.778	0.883	6.76155e-76	SevFMild
STX7	7.07031e-80	-0.673009	0.49	0.681	2.5878e-75	SevFMild
NKG7	3.24543e-79	1.23814	0.331	0.128	1.18786e-74	SevFMild
SH3BGRL3	3.30371e-78	0.955644	0.474	0.271	1.20919e-73	SevFMild
FTH1	1.23997e-76	0.886426	0.632	0.459	4.53842e-72	SevFMild
MEF2C	2.30915e-76	-0.586778	0.748	0.872	8.45172e-72	SevFMild
GAPDH	4.1788e-76	0.891606	0.402	0.194	1.52948e-71	SevFMild
IGHM	8.23531e-76	-0.47763	0.791	0.945	3.0142e-71	SevFMild
DDX60	1.09645e-75	-0.761686	0.075	0.219	4.01312e-71	SevFMild
S100A6	1.45699e-75	0.932196	0.456	0.249	5.33274e-71	SevFMild
PLEKHA2	2.40046e-75	-0.711094	0.384	0.585	8.78593e-71	SevFMild
MACROD2	4.24685e-75	-0.787701	0.142	0.323	1.55439e-70	SevFMild
BCL11A	1.28327e-74	-0.684056	0.45	0.65	4.69691e-70	SevFMild
OSBPL10	1.76215e-74	-0.623943	0.559	0.746	6.44966e-70	SevFMild
HERC5	6.07324e-74	-0.64898	0.039	0.156	2.22287e-69	SevFMild
AP001011.1	1.83005e-73	-0.743413	0.332	0.529	6.69815e-69	SevFMild
USP15	1.8427e-73	-0.604684	0.539	0.714	6.74448e-69	SevFMild
DENND5B	1.26325e-72	-0.799558	0.282	0.478	4.62362e-68	SevFMild
COL19A1	1.39594e-72	-0.618732	0.543	0.737	5.10927e-68	SevFMild
MX2	5.10892e-72	-0.752791	0.119	0.282	1.86992e-67	SevFMild
KDM4C	1.29275e-71	-0.636667	0.532	0.697	4.73161e-67	SevFMild
AKAP13	3.02087e-71	-0.543836	0.672	0.807	1.10567e-66	SevFMild
HERC6	6.43107e-71	-0.598182	0.033	0.142	2.35383e-66	SevFMild
AP002075.1	1.02313e-70	-0.733985	0.36	0.555	3.74476e-66	SevFMild
H3F3A	2.17756e-70	0.638236	0.76	0.65	7.97007e-66	SevFMild
PAX5	3.14394e-70	-0.540921	0.646	0.807	1.15071e-65	SevFMild
STAT1	1.03373e-69	-0.729336	0.156	0.33	3.78354e-65	SevFMild
AGPAT5	1.24377e-69	-0.744318	0.211	0.397	4.55233e-65	SevFMild
PPP3CA	1.48216e-69	-0.596517	0.629	0.781	5.42485e-65	SevFMild
ATP5F1E	1.70126e-68	0.721459	0.502	0.295	6.22678e-64	SevFMild
TBC1D5	7.73148e-68	-0.586182	0.662	0.795	2.8298e-63	SevFMild
UVRAG	4.78459e-67	-0.541522	0.631	0.776	1.75121e-62	SevFMild
MBNL1	5.47605e-67	-0.436238	0.859	0.924	2.00429e-62	SevFMild
SLC15A2	1.41709e-66	-0.674103	0.121	0.281	5.1867e-62	SevFMild
SNHG29	2.23331e-66	1.134	0.262	0.089	8.17412e-62	SevFMild
S100A8	1.81811e-65	0.911657	0.296	0.115	6.65445e-61	SevFMild
S100A10	7.8984e-65	0.946484	0.248	0.08	2.89089e-60	SevFMild
IL32	1.01843e-64	1.10709	0.231	0.069	3.72756e-60	SevFMild
TOMM7	2.06635e-64	0.720751	0.499	0.311	7.56303e-60	SevFMild
SNX29	3.4483e-64	-0.476784	0.627	0.793	1.26211e-59	SevFMild
VPS13C	1.13506e-63	-0.548647	0.529	0.698	4.15444e-59	SevFMild
CAMK1D	1.91402e-63	-0.541334	0.655	0.791	7.00552e-59	SevFMild
DDX60L	3.95955e-63	-0.733241	0.119	0.268	1.44923e-58	SevFMild
SIPA1L1	5.65818e-63	-0.638997	0.615	0.75	2.07095e-58	SevFMild
2021-03-01	2.176e-62	-0.520027	0.669	0.807	7.96438e-58	SevFMild
WDFY4	5.30586e-62	-0.519217	0.507	0.687	1.942e-57	SevFMild
ADAM19	6.32096e-62	-0.589062	0.482	0.659	2.31353e-57	SevFMild
PTMA	9.9911e-62	0.536371	0.841	0.781	3.65684e-57	SevFMild
USP6NL	2.08729e-61	-0.649663	0.395	0.575	7.6397e-57	SevFMild
CDK13	4.57207e-61	-0.741333	0.417	0.581	1.67342e-56	SevFMild
TAPT1	4.84053e-61	-0.632353	0.277	0.47	1.77168e-56	SevFMild
BMP2K	8.31043e-61	-0.648112	0.418	0.597	3.0417e-56	SevFMild
EBF1	1.29646e-60	-0.58173	0.641	0.78	4.74517e-56	SevFMild
ANXA1	1.42635e-60	0.84574	0.214	0.06	5.22057e-56	SevFMild
PFDN5	3.14532e-60	0.713226	0.523	0.346	1.15122e-55	SevFMild
OAS1	3.15157e-59	-0.533894	0.05	0.161	1.15351e-54	SevFMild
CD96	6.31714e-59	0.819343	0.195	0.047	2.31214e-54	SevFMild
RERE	1.82021e-58	-0.556623	0.59	0.735	6.66215e-54	SevFMild
PALM2-AKAP2	3.28152e-58	-0.699183	0.332	0.509	1.20107e-53	SevFMild
MS4A1	1.20173e-57	-0.439255	0.685	0.832	4.39844e-53	SevFMild
IFI6	2.90671e-57	-0.53236	0.04	0.141	1.06389e-52	SevFMild
SIPA1L3	1.30231e-56	-0.560242	0.556	0.71	4.76658e-52	SevFMild
ACTG1	1.51596e-56	0.703923	0.527	0.36	5.54857e-52	SevFMild
SRGN	1.72383e-56	0.92135	0.267	0.106	6.30941e-52	SevFMild
EAF2	2.71989e-56	-0.640366	0.182	0.349	9.95506e-52	SevFMild
ATP8A1	3.09349e-56	-0.641556	0.396	0.563	1.13225e-51	SevFMild
LIX1-AS1	4.59362e-56	-0.757395	0.328	0.504	1.68131e-51	SevFMild
DMXL1	8.02093e-56	-0.607026	0.405	0.576	2.93574e-51	SevFMild
ARHGAP15	2.41507e-55	-0.347911	0.881	0.939	8.83938e-51	SevFMild
EEF1G	3.38732e-55	0.572967	0.697	0.59	1.23979e-50	SevFMild
SNHG5	6.90398e-55	0.785326	0.331	0.16	2.52693e-50	SevFMild
PRKCH	2.11217e-54	0.97314	0.169	0.038	7.73076e-50	SevFMild
AFF1	2.95446e-54	-0.683968	0.315	0.483	1.08136e-49	SevFMild
AC019197.1	3.17045e-54	-0.728179	0.116	0.255	1.16042e-49	SevFMild
CLEC2D	2.46213e-53	-0.530085	0.499	0.664	9.01165e-49	SevFMild
CAMK2D	2.70606e-53	-0.472701	0.643	0.794	9.90444e-49	SevFMild
TPD52	3.41482e-53	-0.592646	0.484	0.643	1.24986e-48	SevFMild
ATXN1	9.27481e-53	0.741475	0.188	0.051	3.39467e-48	SevFMild
MGAT5	1.02154e-52	-0.534113	0.55	0.71	3.73894e-48	SevFMild
KHDRBS2	1.09542e-52	-0.566131	0.499	0.663	4.00935e-48	SevFMild
AC061958.1	3.01626e-52	-0.66265	0.063	0.175	1.10398e-47	SevFMild
MAP4K4	4.98588e-52	-0.544639	0.504	0.65	1.82488e-47	SevFMild
MCTP2	8.56463e-52	-0.587631	0.355	0.529	3.13474e-47	SevFMild
TMEM131	3.44166e-51	-0.552267	0.472	0.635	1.25968e-46	SevFMild
HLA-B	7.59634e-51	-0.31778	0.908	0.955	2.78034e-46	SevFMild
SP110	2.37315e-50	-0.535712	0.452	0.612	8.68598e-46	SevFMild
LMBRD1	4.35361e-50	-0.552904	0.488	0.645	1.59346e-45	SevFMild
SMAD3	5.62314e-50	-0.606005	0.265	0.428	2.05812e-45	SevFMild
CXCR4	7.0602e-50	-0.418494	0.403	0.598	2.58411e-45	SevFMild
HIF1A-AS3	1.07049e-49	-0.554753	0.116	0.25	3.91811e-45	SevFMild
AC079793.1	1.3015e-49	-0.535329	0.453	0.609	4.76364e-45	SevFMild
RAB30	1.98678e-49	-0.575576	0.267	0.434	7.27183e-45	SevFMild
HVCN1	2.04074e-49	-0.546326	0.345	0.521	7.46931e-45	SevFMild
TMLHE-AS1	2.17149e-49	-0.588469	0.068	0.179	7.94788e-45	SevFMild
IGHA1	2.81229e-49	0.84037	0.123	0.015	1.02933e-44	SevFMild
TBC1D1	2.88227e-49	-0.585172	0.302	0.461	1.05494e-44	SevFMild
IGHD	3.09914e-49	-0.374399	0.5	0.703	1.13432e-44	SevFMild
NCOA3	6.02578e-49	-0.487904	0.579	0.721	2.2055e-44	SevFMild
PLSCR1	1.90048e-48	-0.49035	0.043	0.136	6.95596e-44	SevFMild
GZMH	1.94015e-48	0.735047	0.114	0.012	7.10113e-44	SevFMild
CD247	2.13272e-48	1.00827	0.153	0.035	7.80596e-44	SevFMild
TYROBP	2.48074e-48	0.823749	0.19	0.06	9.07974e-44	SevFMild
JMJD1C	2.75046e-48	-0.499921	0.61	0.737	1.0067e-43	SevFMild
VRK2	2.97159e-48	-0.673488	0.226	0.378	1.08763e-43	SevFMild
SNX2	3.99934e-48	-0.513166	0.474	0.633	1.4638e-43	SevFMild
MEF2C-AS2	5.97061e-48	-0.556129	0.093	0.215	2.1853e-43	SevFMild
UTY	7.0739e-48	-0.564413	0.38	0.547	2.58912e-43	SevFMild
ADAM28	1.91692e-47	-0.549499	0.514	0.654	7.01613e-43	SevFMild
LRBA	2.14528e-47	-0.496816	0.599	0.736	7.85193e-43	SevFMild
JAZF1	2.62467e-47	-0.522502	0.522	0.666	9.60656e-43	SevFMild
SERF2	3.55764e-47	0.670111	0.549	0.401	1.30213e-42	SevFMild
AC006230.1	4.535e-47	-0.510219	0.053	0.152	1.65986e-42	SevFMild
LINC00278	8.85047e-47	-0.680999	0.202	0.345	3.23936e-42	SevFMild
OAS2	9.11155e-47	-0.417057	0.04	0.128	3.33492e-42	SevFMild
ZBTB20	2.35265e-46	-0.439634	0.739	0.827	8.61095e-42	SevFMild
BTF3	4.09156e-46	0.733522	0.402	0.245	1.49755e-41	SevFMild
MYCBP2	5.7343e-46	-0.412694	0.676	0.791	2.09881e-41	SevFMild
GNG7	5.91725e-46	-0.551734	0.408	0.567	2.16577e-41	SevFMild
PLCG2	1.59543e-45	-0.363871	0.699	0.88	5.83944e-41	SevFMild
BLK	1.74859e-45	-0.464583	0.472	0.634	6.4e-41	SevFMild
EEF2	3.52438e-45	0.596034	0.506	0.351	1.28996e-40	SevFMild
PARP9	4.11536e-45	-0.479978	0.061	0.161	1.50626e-40	SevFMild
IMMP2L	4.62029e-45	-0.677655	0.448	0.581	1.69107e-40	SevFMild
SETBP1	5.4126e-45	-0.553767	0.445	0.593	1.98107e-40	SevFMild
COX4I1	6.04802e-45	0.632704	0.512	0.365	2.21364e-40	SevFMild
L3MBTL4	7.245e-45	-0.606243	0.181	0.327	2.65174e-40	SevFMild
FYB1	9.67704e-45	0.803796	0.199	0.07	3.54189e-40	SevFMild
PPIA	1.04292e-44	0.647397	0.506	0.356	3.81721e-40	SevFMild
STEAP1B	1.37181e-44	-0.670287	0.245	0.4	5.02095e-40	SevFMild
TCL1A	5.39972e-44	-0.418671	0.27	0.449	1.97635e-39	SevFMild
MT-ND5	9.66676e-44	0.290297	0.939	0.96	3.53813e-39	SevFMild
ID2	1.33704e-43	0.727028	0.139	0.032	4.89372e-39	SevFMild
EIF4G3	1.33936e-43	-0.590729	0.434	0.577	4.90219e-39	SevFMild
COMMD6	1.9928e-43	0.735171	0.265	0.125	7.29383e-39	SevFMild
GRK3	4.24284e-43	-0.548158	0.397	0.55	1.55292e-38	SevFMild
CST7	4.81594e-43	0.722846	0.137	0.031	1.76268e-38	SevFMild
KANSL1	6.8823e-43	-0.589812	0.36	0.506	2.51899e-38	SevFMild
SESTD1	7.13674e-43	-0.558212	0.274	0.429	2.61212e-38	SevFMild
MZT2B	7.23051e-43	0.639948	0.287	0.142	2.64644e-38	SevFMild
ARHGAP24	9.19665e-43	-0.598263	0.59	0.71	3.36607e-38	SevFMild
L3MBTL3	1.43447e-42	-0.583903	0.176	0.312	5.25029e-38	SevFMild
IER2	3.10314e-42	0.680701	0.282	0.139	1.13578e-37	SevFMild
VPS13B	3.51555e-42	-0.508463	0.53	0.662	1.28673e-37	SevFMild
HIF1A	4.65374e-42	-0.554702	0.367	0.517	1.70331e-37	SevFMild
RSRC1	5.10058e-42	-0.612249	0.295	0.442	1.86686e-37	SevFMild
CD22	5.20885e-42	-0.443338	0.415	0.581	1.90649e-37	SevFMild
DIP2B	6.42339e-42	-0.534703	0.344	0.497	2.35102e-37	SevFMild
SLC9A7	9.54378e-42	-0.490208	0.305	0.468	3.49312e-37	SevFMild
CD83	3.21113e-41	-0.418906	0.333	0.498	1.17531e-36	SevFMild
BTLA	3.45951e-41	-0.49648	0.189	0.332	1.26621e-36	SevFMild
UBE2E2	3.47232e-41	-0.528056	0.549	0.677	1.2709e-36	SevFMild
BCL11B	3.89745e-41	0.840458	0.133	0.031	1.42651e-36	SevFMild
RNF13	5.54131e-41	-0.583355	0.311	0.458	2.02817e-36	SevFMild
EIF1	6.3635e-41	0.509905	0.719	0.629	2.3291e-36	SevFMild
MAML2	8.03663e-41	-0.637375	0.489	0.611	2.94149e-36	SevFMild
KCNH8	1.84721e-40	-0.647189	0.197	0.336	6.76098e-36	SevFMild
NCK2	2.60878e-40	-0.482355	0.32	0.477	9.54841e-36	SevFMild
TXNIP	6.53973e-40	0.487697	0.742	0.68	2.39361e-35	SevFMild
ANKUB1	1.10455e-39	-0.595119	0.191	0.322	4.04276e-35	SevFMild
SWAP70	2.80856e-39	-0.488313	0.489	0.626	1.02796e-34	SevFMild
ISG15	3.01258e-39	-0.528199	0.083	0.185	1.10263e-34	SevFMild
TOX	3.06857e-39	0.688048	0.107	0.017	1.12313e-34	SevFMild
PPM1K	3.16845e-39	-0.4782	0.247	0.394	1.15968e-34	SevFMild
PACS1	5.08007e-39	-0.505947	0.581	0.7	1.85935e-34	SevFMild
CD2AP	6.56676e-39	-0.585889	0.214	0.351	2.4035e-34	SevFMild
STAT2	9.77845e-39	-0.467034	0.119	0.237	3.57901e-34	SevFMild
CPED1	1.04626e-38	-0.55974	0.133	0.253	3.8294e-34	SevFMild
MED13L	1.65849e-38	-0.453111	0.582	0.7	6.07025e-34	SevFMild
TCF4	1.70289e-38	-0.458704	0.455	0.606	6.23275e-34	SevFMild
ARL17A	1.96414e-38	-0.371433	0.046	0.129	7.18894e-34	SevFMild
ATP8B1	2.23585e-38	-0.56201	0.2	0.335	8.18344e-34	SevFMild
NME2	2.47e-38	0.65371	0.276	0.141	9.04046e-34	SevFMild
RRAS2	3.57586e-38	-0.558821	0.322	0.465	1.3088e-33	SevFMild
ARHGAP17	4.00782e-38	-0.48858	0.332	0.48	1.4669e-33	SevFMild
GGA2	5.16194e-38	-0.474855	0.292	0.441	1.88932e-33	SevFMild
PAN3	5.59705e-38	-0.451881	0.584	0.7	2.04858e-33	SevFMild
MIF	5.60324e-38	0.680796	0.292	0.155	2.05084e-33	SevFMild
NIBAN3	6.01912e-38	-0.386982	0.448	0.61	2.20306e-33	SevFMild
JARID2	7.27631e-38	-0.537131	0.409	0.547	2.6632e-33	SevFMild
RICTOR	8.10992e-38	-0.468933	0.427	0.573	2.96831e-33	SevFMild
HINT1	9.1189e-38	0.667573	0.442	0.305	3.33761e-33	SevFMild
STAP1	1.0054e-37	-0.520648	0.217	0.359	3.67986e-33	SevFMild
MOB3B	1.02329e-37	-0.618989	0.179	0.305	3.74536e-33	SevFMild
TNRC6B	1.76999e-37	-0.367472	0.675	0.788	6.47836e-33	SevFMild
LIX1	2.19747e-37	-0.491696	0.065	0.158	8.04297e-33	SevFMild
ANGPTL1	2.2652e-37	-0.550251	0.239	0.378	8.29084e-33	SevFMild
LGALS1	2.27362e-37	0.639018	0.196	0.079	8.32166e-33	SevFMild
ZNF92	2.68564e-37	-0.489594	0.107	0.217	9.8297e-33	SevFMild
SECISBP2L	2.69736e-37	-0.498114	0.275	0.415	9.87262e-33	SevFMild
DLEU2	3.19851e-37	-0.506415	0.468	0.602	1.17069e-32	SevFMild
TUT4	4.76543e-37	-0.457664	0.437	0.576	1.74419e-32	SevFMild
GPM6A	8.00334e-37	0.697241	0.133	0.034	2.9293e-32	SevFMild
SATB1-AS1	1.11087e-36	-0.559753	0.105	0.212	4.06588e-32	SevFMild
BBX	1.16382e-36	-0.500291	0.496	0.625	4.25969e-32	SevFMild
FANCL	1.24266e-36	-0.50491	0.072	0.166	4.54825e-32	SevFMild
LPP	1.39725e-36	-0.502928	0.485	0.61	5.11407e-32	SevFMild
BCL7A	2.15575e-36	-0.47247	0.19	0.323	7.89026e-32	SevFMild
RUBCNL	2.71849e-36	-0.454152	0.355	0.505	9.94995e-32	SevFMild
ATP5MG	2.83818e-36	0.63567	0.316	0.185	1.0388e-31	SevFMild
SLC38A11	3.75073e-36	-0.728707	0.09	0.191	1.37281e-31	SevFMild
PDE7A	3.96674e-36	-0.42893	0.596	0.719	1.45187e-31	SevFMild
LINC00486	6.01548e-36	-0.414148	0.109	0.218	2.20173e-31	SevFMild
ITGA4	1.14906e-35	-0.413074	0.545	0.674	4.20566e-31	SevFMild
RNF213	1.1895e-35	-0.470613	0.421	0.565	4.3537e-31	SevFMild
SUCLG2	1.55992e-35	-0.504481	0.333	0.47	5.70946e-31	SevFMild
DYRK1A	1.79672e-35	-0.505611	0.385	0.525	6.57617e-31	SevFMild
FAM3C	2.02034e-35	-0.535478	0.262	0.395	7.39464e-31	SevFMild
PYHIN1	2.60052e-35	0.571262	0.116	0.027	9.51815e-31	SevFMild
KMO	2.87583e-35	-0.466785	0.19	0.324	1.05258e-30	SevFMild
ST6GAL1	4.59755e-35	-0.440499	0.566	0.693	1.68275e-30	SevFMild
UQCRB	5.03749e-35	0.575313	0.32	0.184	1.84377e-30	SevFMild
HLA-DPA1	5.25411e-35	-0.369974	0.631	0.755	1.92306e-30	SevFMild
C12orf42	5.40616e-35	-0.541345	0.228	0.359	1.97871e-30	SevFMild
TNIK	6.00996e-35	0.589574	0.122	0.031	2.1997e-30	SevFMild
GAS5	6.89985e-35	0.549947	0.35	0.214	2.52542e-30	SevFMild
FTX	1.09539e-34	-0.438982	0.486	0.62	4.00924e-30	SevFMild
SNRPD2	3.46681e-34	0.594693	0.235	0.115	1.26889e-29	SevFMild
RAD51B	9.99844e-34	-0.642646	0.397	0.518	3.65953e-29	SevFMild
ELF1	1.11565e-33	-0.418183	0.548	0.674	4.08338e-29	SevFMild
SLC25A6	2.54652e-33	0.532343	0.398	0.264	9.3205e-29	SevFMild
CD79A	3.00349e-33	-0.318388	0.69	0.825	1.09931e-28	SevFMild
ZFAS1	3.36636e-33	0.519706	0.457	0.323	1.23212e-28	SevFMild
IGLC3	8.60562e-33	-1.06448	0.139	0.245	3.14974e-28	SevFMild
KLHL14	9.43961e-33	-0.541821	0.155	0.27	3.45499e-28	SevFMild
APLP2	1.19796e-32	-0.448252	0.245	0.379	4.38464e-28	SevFMild
FAM214A	1.25461e-32	-0.503285	0.353	0.487	4.59199e-28	SevFMild
SELL	1.62987e-32	-0.408961	0.369	0.514	5.96549e-28	SevFMild
SSH2	1.69856e-32	-0.423462	0.623	0.726	6.21688e-28	SevFMild
TMLHE	1.71098e-32	-0.492449	0.12	0.225	6.26236e-28	SevFMild
EIF3K	1.77342e-32	0.578564	0.363	0.234	6.4909e-28	SevFMild
MTFR1	3.09891e-32	-0.483037	0.144	0.254	1.13423e-27	SevFMild
USP25	3.16016e-32	-0.504545	0.334	0.463	1.15665e-27	SevFMild
PHF3	4.75546e-32	-0.471179	0.335	0.466	1.74054e-27	SevFMild
CCDC91	5.32183e-32	-0.486179	0.458	0.576	1.94784e-27	SevFMild
DGKD	5.78373e-32	-0.406255	0.393	0.535	2.1169e-27	SevFMild
AOAH	7.00378e-32	0.895529	0.169	0.069	2.56345e-27	SevFMild
TMEM123	7.55364e-32	-0.406145	0.246	0.378	2.76471e-27	SevFMild
IFI16	8.37129e-32	-0.457699	0.368	0.498	3.06398e-27	SevFMild
PLCL2	8.65285e-32	-0.447995	0.483	0.607	3.16703e-27	SevFMild
AC007381.1	9.95022e-32	-0.409266	0.042	0.114	3.64188e-27	SevFMild
ELOVL5	1.02444e-31	-0.456549	0.406	0.538	3.74954e-27	SevFMild
ADGRE5	2.91776e-31	0.652696	0.193	0.087	1.06793e-26	SevFMild
CHD7	2.97563e-31	-0.471018	0.325	0.455	1.08911e-26	SevFMild
PLEKHG1	3.32415e-31	-0.439912	0.418	0.556	1.21667e-26	SevFMild
AC091045.1	3.36226e-31	-0.316021	0.044	0.116	1.23062e-26	SevFMild
EIF2AK3	3.63879e-31	-0.475313	0.302	0.434	1.33183e-26	SevFMild
EFCAB13	7.58334e-31	-0.48769	0.135	0.242	2.77558e-26	SevFMild
COX7C	9.40937e-31	0.512779	0.44	0.314	3.44392e-26	SevFMild
CDK19	9.57017e-31	-0.574802	0.203	0.318	3.50278e-26	SevFMild
CHD2	1.00566e-30	-0.416716	0.507	0.626	3.68083e-26	SevFMild
AIF1	1.57208e-30	0.626031	0.168	0.069	5.75396e-26	SevFMild
DIPK1A	2.91019e-30	-0.548721	0.292	0.411	1.06516e-25	SevFMild
ZFAND3	3.6607e-30	-0.436691	0.528	0.643	1.33985e-25	SevFMild
RCSD1	3.76255e-30	-0.326789	0.468	0.594	1.37713e-25	SevFMild
FCRL2	4.49451e-30	-0.419965	0.276	0.412	1.64503e-25	SevFMild
LNPEP	4.50096e-30	-0.42423	0.309	0.439	1.6474e-25	SevFMild
MYCBP2-AS1	4.54439e-30	-0.477914	0.181	0.295	1.66329e-25	SevFMild
SNHG6	6.39615e-30	0.563838	0.302	0.181	2.34105e-25	SevFMild
DDHD1	8.1805e-30	-0.453227	0.238	0.36	2.99414e-25	SevFMild
RB1	8.5365e-30	-0.422738	0.482	0.61	3.12445e-25	SevFMild
TAPT1-AS1	1.03549e-29	-0.519661	0.114	0.211	3.79e-25	SevFMild
RHOH	1.11686e-29	-0.451053	0.412	0.539	4.08782e-25	SevFMild
MDM4	1.39033e-29	-0.399378	0.334	0.465	5.08874e-25	SevFMild
TXN	1.60364e-29	0.526422	0.125	0.04	5.86949e-25	SevFMild
COBLL1	2.05206e-29	-0.538554	0.419	0.534	7.51075e-25	SevFMild
AAK1	2.24327e-29	0.620172	0.157	0.063	8.21059e-25	SevFMild
ATP5MC2	2.45209e-29	0.558208	0.367	0.242	8.97489e-25	SevFMild
INPP4B	3.073e-29	0.736156	0.112	0.032	1.12475e-24	SevFMild
TTN	3.37282e-29	-0.518941	0.229	0.347	1.23449e-24	SevFMild
IL7R	3.54022e-29	0.739632	0.126	0.042	1.29576e-24	SevFMild
MBD5	3.96756e-29	-0.500944	0.415	0.529	1.45217e-24	SevFMild
STK24	4.25641e-29	-0.483229	0.21	0.324	1.55789e-24	SevFMild
TAGLN2	4.32912e-29	0.574918	0.405	0.284	1.5845e-24	SevFMild
CIITA	4.94635e-29	-0.393452	0.312	0.444	1.81041e-24	SevFMild
AL079338.1	8.32163e-29	-0.383925	0.042	0.109	3.0458e-24	SevFMild
SLCO3A1	8.4054e-29	0.543232	0.105	0.028	3.07646e-24	SevFMild
KDM6A	8.72945e-29	-0.477768	0.321	0.444	3.19507e-24	SevFMild
GZMA	8.92895e-29	0.570684	0.113	0.034	3.26809e-24	SevFMild
BLNK	9.96587e-29	-0.407457	0.291	0.422	3.64761e-24	SevFMild
MAP3K1	1.47618e-28	-0.370243	0.566	0.684	5.40296e-24	SevFMild
RFX3	1.62098e-28	-0.456314	0.425	0.542	5.93296e-24	SevFMild
AL050309.1	1.74364e-28	-0.630657	0.313	0.425	6.38188e-24	SevFMild
ZNF638	1.86248e-28	-0.444052	0.344	0.469	6.81685e-24	SevFMild
ITGB1	1.98202e-28	0.554056	0.216	0.109	7.25441e-24	SevFMild
NCOA2	2.10677e-28	-0.43085	0.453	0.576	7.71098e-24	SevFMild
CD55	3.02748e-28	-0.390835	0.411	0.542	1.10809e-23	SevFMild
UHRF2	3.36235e-28	-0.459758	0.274	0.395	1.23065e-23	SevFMild
CDK14	3.80026e-28	-0.358018	0.566	0.685	1.39093e-23	SevFMild
SETX	3.82121e-28	-0.426966	0.352	0.476	1.3986e-23	SevFMild
MTSS1	4.19263e-28	-0.404616	0.543	0.664	1.53455e-23	SevFMild
IRF7	8.15947e-28	-0.329578	0.048	0.117	2.98645e-23	SevFMild
PRDM2	8.24257e-28	-0.372599	0.572	0.674	3.01686e-23	SevFMild
CAMK4	9.48032e-28	0.600928	0.11	0.032	3.46989e-23	SevFMild
HBP1	1.10453e-27	-0.426924	0.185	0.295	4.04271e-23	SevFMild
RPL36AL	1.18284e-27	0.499468	0.328	0.21	4.32931e-23	SevFMild
LRCH1	1.21878e-27	-0.417654	0.293	0.415	4.46085e-23	SevFMild
IL15	1.24991e-27	-0.483922	0.116	0.21	4.57479e-23	SevFMild
EIF3F	1.26394e-27	0.499225	0.351	0.23	4.62616e-23	SevFMild
VIM	1.30748e-27	0.570733	0.41	0.299	4.78552e-23	SevFMild
TKT	1.43683e-27	0.530365	0.162	0.069	5.25893e-23	SevFMild
FAM172A	1.97976e-27	-0.45733	0.498	0.603	7.24614e-23	SevFMild
ADAR	2.01378e-27	-0.387284	0.21	0.324	7.37064e-23	SevFMild
2021-03-03	2.30508e-27	-0.471963	0.338	0.462	8.43683e-23	SevFMild
AC079921.1	4.4153e-27	-0.381224	0.089	0.174	1.61604e-22	SevFMild
ELMO1	4.70933e-27	-0.383049	0.53	0.641	1.72366e-22	SevFMild
CFL1	5.19756e-27	0.509524	0.535	0.439	1.90236e-22	SevFMild
MTMR10	5.59438e-27	-0.435496	0.156	0.26	2.0476e-22	SevFMild
KANSL1L	6.10425e-27	-0.491742	0.143	0.242	2.23422e-22	SevFMild
PDE4B	6.33734e-27	-0.446494	0.311	0.434	2.31953e-22	SevFMild
CD47	7.28674e-27	-0.382114	0.369	0.492	2.66702e-22	SevFMild
STAT4	7.44223e-27	0.572338	0.104	0.03	2.72393e-22	SevFMild
MYL6	7.5572e-27	0.549035	0.471	0.369	2.76601e-22	SevFMild
TRAC	9.35072e-27	0.645561	0.132	0.05	3.42246e-22	SevFMild
EXOC4	1.09145e-26	-0.424544	0.46	0.57	3.9948e-22	SevFMild
EML4	1.11266e-26	-0.424521	0.491	0.605	4.07246e-22	SevFMild
RASA1	1.1737e-26	-0.459313	0.249	0.361	4.29587e-22	SevFMild
PHC3	1.27961e-26	-0.438956	0.329	0.447	4.68352e-22	SevFMild
RFTN1	1.32278e-26	-0.422524	0.219	0.333	4.84152e-22	SevFMild
CLCN4	1.57896e-26	-0.435636	0.064	0.138	5.77916e-22	SevFMild
TRIM25	1.67939e-26	-0.36249	0.079	0.159	6.14674e-22	SevFMild
SENP7	1.81811e-26	-0.430304	0.266	0.38	6.65446e-22	SevFMild
ZCCHC2	2.11614e-26	-0.4692	0.111	0.2	7.7453e-22	SevFMild
TANK	2.24112e-26	-0.437336	0.45	0.568	8.20271e-22	SevFMild
ZNF718	2.38595e-26	-0.40096	0.109	0.199	8.73281e-22	SevFMild
LARGE1	2.43264e-26	-0.573708	0.331	0.437	8.90372e-22	SevFMild
LRRC37A2	2.72915e-26	-0.269234	0.042	0.105	9.98897e-22	SevFMild
IKZF3	3.13622e-26	-0.383471	0.53	0.643	1.14789e-21	SevFMild
ZNF148	3.20308e-26	-0.448995	0.339	0.448	1.17236e-21	SevFMild
NR3C1	3.57863e-26	-0.409539	0.442	0.556	1.30981e-21	SevFMild
EEF1D	4.01567e-26	0.393397	0.583	0.485	1.46978e-21	SevFMild
HSH2D	4.11867e-26	-0.340409	0.177	0.286	1.50748e-21	SevFMild
TSPAN13	4.39981e-26	-0.35169	0.111	0.205	1.61037e-21	SevFMild
PIK3AP1	5.59781e-26	-0.446695	0.264	0.377	2.04886e-21	SevFMild
HECTD4	6.12481e-26	-0.399027	0.291	0.411	2.24174e-21	SevFMild
TMEM156	1.52218e-25	-0.474594	0.355	0.466	5.57133e-21	SevFMild
C12orf57	1.66809e-25	0.52213	0.225	0.123	6.10538e-21	SevFMild
IRF9	1.97385e-25	-0.305299	0.09	0.174	7.22448e-21	SevFMild
CUL3	2.35854e-25	-0.401179	0.453	0.57	8.63248e-21	SevFMild
USP34	2.44759e-25	-0.349431	0.509	0.622	8.95841e-21	SevFMild
ANKAR	2.47553e-25	-0.415241	0.172	0.276	9.06067e-21	SevFMild
RHBDD1	2.48998e-25	-0.442484	0.281	0.394	9.11356e-21	SevFMild
SKAP2	2.52436e-25	-0.484855	0.317	0.425	9.23941e-21	SevFMild
RAPGEF5	2.60165e-25	-0.449809	0.057	0.125	9.52229e-21	SevFMild
GPX4	4.08923e-25	0.493037	0.179	0.087	1.4967e-20	SevFMild
PPP1R21	4.12502e-25	-0.438893	0.171	0.272	1.5098e-20	SevFMild
STK17B	4.16156e-25	-0.323885	0.529	0.64	1.52317e-20	SevFMild
CALM1	4.38233e-25	0.542203	0.471	0.373	1.60398e-20	SevFMild
WASHC4	5.07254e-25	-0.397374	0.361	0.48	1.8566e-20	SevFMild
AL139020.1	5.13445e-25	-0.339885	0.088	0.171	1.87926e-20	SevFMild
SMAP2	5.17232e-25	-0.347434	0.458	0.584	1.89312e-20	SevFMild
RNGTT	5.31037e-25	-0.468652	0.291	0.401	1.94365e-20	SevFMild
PRKCA	5.79576e-25	0.651526	0.101	0.031	2.12131e-20	SevFMild
MFN1	5.89515e-25	-0.395591	0.152	0.251	2.15768e-20	SevFMild
CDKAL1	6.15572e-25	-0.442661	0.451	0.55	2.25305e-20	SevFMild
CCDC32	6.97609e-25	-0.423597	0.165	0.266	2.55332e-20	SevFMild
PSPC1	7.28582e-25	-0.399709	0.28	0.395	2.66668e-20	SevFMild
ELOB	7.77347e-25	0.500748	0.205	0.108	2.84517e-20	SevFMild
AC025887.2	8.08969e-25	-0.331459	0.044	0.106	2.96091e-20	SevFMild
RIPOR2	8.89394e-25	-0.261869	0.827	0.888	3.25527e-20	SevFMild
WDR33	1.01779e-24	-0.395528	0.229	0.338	3.72521e-20	SevFMild
TPI1	1.18395e-24	0.498085	0.193	0.099	4.33336e-20	SevFMild
FAM53B	1.26906e-24	-0.440439	0.236	0.346	4.6449e-20	SevFMild
ABHD15-AS1	1.389e-24	-0.356064	0.085	0.164	5.08389e-20	SevFMild
SP140	1.42445e-24	-0.382796	0.4	0.517	5.21364e-20	SevFMild
PDE3B	1.70571e-24	0.636368	0.153	0.068	6.24305e-20	SevFMild
ANKRD11	1.96535e-24	-0.347883	0.458	0.574	7.19339e-20	SevFMild
TGFBR2	2.26462e-24	-0.382087	0.496	0.599	8.28873e-20	SevFMild
AC060234.3	2.51932e-24	-0.3216	0.059	0.128	9.22094e-20	SevFMild
HCST	3.68391e-24	0.600744	0.183	0.093	1.34835e-19	SevFMild
VAV3-AS1	3.70261e-24	-0.353944	0.072	0.147	1.35519e-19	SevFMild
ZFP36L2	3.93539e-24	0.667196	0.421	0.321	1.44039e-19	SevFMild
COX6B1	4.37513e-24	0.502353	0.245	0.143	1.60134e-19	SevFMild
DDX17	6.69111e-24	-0.310846	0.561	0.673	2.44901e-19	SevFMild
ABCB4	7.84293e-24	-0.422567	0.15	0.247	2.87059e-19	SevFMild
NIPBL	8.5245e-24	-0.366484	0.491	0.598	3.12005e-19	SevFMild
COP1	9.52405e-24	-0.383272	0.452	0.558	3.4859e-19	SevFMild
TRAK1	9.60614e-24	-0.420461	0.383	0.492	3.51594e-19	SevFMild
LINC02397	1.1096e-23	-0.443129	0.212	0.318	4.06126e-19	SevFMild
ATP5F1D	1.17024e-23	0.515062	0.238	0.139	4.2832e-19	SevFMild
TMA7	1.21051e-23	0.517509	0.298	0.191	4.4306e-19	SevFMild
P2RY10	1.33106e-23	-0.380978	0.164	0.263	4.87183e-19	SevFMild
SIK3	1.40693e-23	-0.360266	0.581	0.679	5.1495e-19	SevFMild
ZDHHC14	1.54967e-23	-0.519859	0.11	0.194	5.67193e-19	SevFMild
PLAC8	1.74143e-23	-0.389583	0.364	0.479	6.37382e-19	SevFMild
UBE2H	1.79513e-23	-0.448004	0.278	0.384	6.57037e-19	SevFMild
HS2ST1	1.88931e-23	-0.620885	0.177	0.271	6.91506e-19	SevFMild
LUC7L3	2.07395e-23	-0.378629	0.379	0.492	7.59087e-19	SevFMild
ATF7IP	2.40331e-23	-0.369984	0.519	0.622	8.79634e-19	SevFMild
PBX3	2.50937e-23	-0.573009	0.282	0.383	9.18453e-19	SevFMild
PUM2	2.81225e-23	-0.358665	0.414	0.53	1.02931e-18	SevFMild
AC007384.1	3.07025e-23	-0.386314	0.166	0.264	1.12374e-18	SevFMild
GMDS-DT	3.09058e-23	-0.488031	0.255	0.359	1.13118e-18	SevFMild
RORA	3.18818e-23	0.654636	0.152	0.072	1.1669e-18	SevFMild
SEMA4B	3.40267e-23	-0.359498	0.18	0.282	1.24541e-18	SevFMild
UXT	3.6872e-23	0.487631	0.225	0.128	1.34955e-18	SevFMild
C11orf80	3.71416e-23	-0.420457	0.173	0.273	1.35942e-18	SevFMild
OST4	3.85671e-23	0.427092	0.222	0.124	1.41159e-18	SevFMild
SMG1	4.29983e-23	-0.342124	0.297	0.412	1.57378e-18	SevFMild
STRN3	4.82755e-23	-0.46508	0.21	0.308	1.76693e-18	SevFMild
CSNK1G3	5.376e-23	-0.424125	0.308	0.416	1.96767e-18	SevFMild
TMEM131L	5.54023e-23	-0.33588	0.544	0.648	2.02778e-18	SevFMild
PIP5K1B	5.84183e-23	-0.447123	0.278	0.387	2.13817e-18	SevFMild
NEDD9	6.96291e-23	-0.417709	0.321	0.43	2.54849e-18	SevFMild
GIMAP7	8.03509e-23	0.449628	0.127	0.051	2.94092e-18	SevFMild
WWC3	8.23069e-23	-0.323896	0.093	0.173	3.01251e-18	SevFMild
TLK2	8.25391e-23	-0.398064	0.205	0.303	3.02101e-18	SevFMild
TBC1D22A	8.27664e-23	-0.311535	0.621	0.718	3.02933e-18	SevFMild
VTI1A	8.59156e-23	-0.48795	0.391	0.488	3.1446e-18	SevFMild
DMTF1	9.18049e-23	-0.373241	0.203	0.305	3.36015e-18	SevFMild
MYO1F	9.60794e-23	0.584863	0.187	0.099	3.5166e-18	SevFMild
FRYL	9.75399e-23	-0.420846	0.391	0.494	3.57006e-18	SevFMild
RAB3GAP1	1.01283e-22	-0.434276	0.24	0.341	3.70707e-18	SevFMild
SAMD12	1.16538e-22	-0.462805	0.091	0.168	4.26542e-18	SevFMild
AC087854.1	1.16809e-22	-0.420219	0.13	0.217	4.27533e-18	SevFMild
ZRANB2	1.27329e-22	-0.353547	0.272	0.382	4.66036e-18	SevFMild
CST3	1.39139e-22	0.664274	0.167	0.083	5.09262e-18	SevFMild
C1orf112	1.48154e-22	-0.309642	0.082	0.158	5.42258e-18	SevFMild
HIGD2A	1.83421e-22	0.455644	0.168	0.083	6.71341e-18	SevFMild
NUP88	2.32347e-22	-0.394444	0.291	0.398	8.50415e-18	SevFMild
LEMD3	2.342e-22	-0.439413	0.154	0.244	8.57195e-18	SevFMild
GOLGA8B	2.38448e-22	-0.394447	0.181	0.278	8.72745e-18	SevFMild
RAP1GAP2	2.46312e-22	0.477272	0.175	0.088	9.01525e-18	SevFMild
SNED1	2.63654e-22	0.429232	0.118	0.046	9.65002e-18	SevFMild
DHTKD1	3.00347e-22	-0.395497	0.08	0.153	1.0993e-17	SevFMild
HDAC9	3.00629e-22	-0.366879	0.534	0.644	1.10033e-17	SevFMild
RABGAP1L	3.22719e-22	-0.347453	0.724	0.799	1.18118e-17	SevFMild
ZHX2	3.43858e-22	-0.416263	0.358	0.463	1.25855e-17	SevFMild
UBAC2	3.53674e-22	-0.368621	0.42	0.524	1.29448e-17	SevFMild
ATRX	3.60687e-22	-0.37526	0.477	0.577	1.32015e-17	SevFMild
AC108879.1	4.43673e-22	-0.490585	0.081	0.154	1.62389e-17	SevFMild
TRBC2	4.54014e-22	0.646328	0.253	0.159	1.66174e-17	SevFMild
ERP44	5.00164e-22	-0.395945	0.223	0.325	1.83065e-17	SevFMild
PTK2	5.2148e-22	-0.444135	0.214	0.314	1.90867e-17	SevFMild
TBC1D9	5.99537e-22	-0.435399	0.3	0.406	2.19437e-17	SevFMild
UMAD1	7.04069e-22	-0.508585	0.256	0.35	2.57696e-17	SevFMild
RASGEF1B	7.15757e-22	-0.387793	0.105	0.183	2.61974e-17	SevFMild
ABI1	9.28975e-22	-0.377883	0.351	0.458	3.40014e-17	SevFMild
RBM26	1.01702e-21	-0.327591	0.415	0.524	3.7224e-17	SevFMild
SSBP4	1.06405e-21	0.394904	0.111	0.042	3.89451e-17	SevFMild
CD99	1.08337e-21	0.53199	0.254	0.158	3.96526e-17	SevFMild
UBL5	1.181e-21	0.493495	0.19	0.104	4.32259e-17	SevFMild
CERS6	1.26146e-21	-0.408136	0.217	0.317	4.61708e-17	SevFMild
AKT3	1.29396e-21	-0.418979	0.398	0.499	4.73604e-17	SevFMild
GLS	1.3069e-21	-0.416632	0.408	0.509	4.78337e-17	SevFMild
AC009554.1	1.61797e-21	-0.353196	0.089	0.164	5.92192e-17	SevFMild
BPTF	1.67018e-21	-0.345703	0.47	0.576	6.11301e-17	SevFMild
ZNF91	1.74784e-21	-0.350702	0.143	0.231	6.39725e-17	SevFMild
EPC2	1.87662e-21	-0.442655	0.232	0.331	6.86861e-17	SevFMild
AC211433.1	1.94589e-21	-0.36922	0.073	0.142	7.12213e-17	SevFMild
CYTIP	2.03754e-21	-0.411838	0.275	0.376	7.4576e-17	SevFMild
DOP1B	2.20299e-21	-0.400301	0.198	0.294	8.06318e-17	SevFMild
LIME1	3.60348e-21	0.409102	0.114	0.045	1.31891e-16	SevFMild
ABCG1	3.67813e-21	-0.309992	0.1	0.179	1.34623e-16	SevFMild
FBXW11	4.24739e-21	-0.391	0.277	0.377	1.55459e-16	SevFMild
PSMA7	4.59774e-21	0.499988	0.253	0.159	1.68282e-16	SevFMild
C1GALT1	4.77744e-21	-0.421003	0.214	0.309	1.74859e-16	SevFMild
OAZ1	4.98437e-21	0.454789	0.465	0.374	1.82433e-16	SevFMild
ITSN2	5.17693e-21	-0.332984	0.536	0.636	1.89481e-16	SevFMild
JAK1	5.20844e-21	-0.327357	0.518	0.616	1.90634e-16	SevFMild
INSYN2B	5.2299e-21	-0.316427	0.064	0.129	1.9142e-16	SevFMild
CD69	5.73707e-21	-0.370482	0.306	0.418	2.09982e-16	SevFMild
TC2N	5.96645e-21	0.592389	0.111	0.043	2.18378e-16	SevFMild
TENT2	6.03791e-21	-0.372556	0.317	0.421	2.20993e-16	SevFMild
PTEN	7.11453e-21	-0.423168	0.403	0.499	2.60399e-16	SevFMild
AP000787.1	7.60008e-21	-0.397844	0.097	0.172	2.7817e-16	SevFMild
GABARAP	7.7757e-21	0.477669	0.316	0.217	2.84599e-16	SevFMild
GLCCI1	8.95437e-21	-0.47963	0.223	0.317	3.27739e-16	SevFMild
CD3D	9.01784e-21	0.505674	0.13	0.057	3.30062e-16	SevFMild
ATP10D	1.01535e-20	-0.382557	0.176	0.271	3.71627e-16	SevFMild
AC245060.5	1.07102e-20	-0.366336	0.068	0.134	3.92003e-16	SevFMild
SCFD2	1.1188e-20	-0.498887	0.266	0.361	4.09491e-16	SevFMild
TNKS	1.27795e-20	-0.425601	0.263	0.361	4.67741e-16	SevFMild
AC104365.1	1.52508e-20	-0.374332	0.086	0.157	5.58194e-16	SevFMild
ATP5PO	1.86752e-20	0.490692	0.161	0.083	6.8353e-16	SevFMild
SAMD9	1.95991e-20	-0.370063	0.094	0.168	7.17347e-16	SevFMild
PLAAT4	2.03477e-20	0.39686	0.123	0.053	7.44745e-16	SevFMild
GFOD1	2.34398e-20	-0.386502	0.081	0.15	8.57919e-16	SevFMild
FILIP1L	2.63672e-20	-0.398149	0.081	0.149	9.65065e-16	SevFMild
FAM13B	2.83857e-20	-0.392888	0.248	0.347	1.03895e-15	SevFMild
ANK3	2.89578e-20	0.45721	0.184	0.099	1.05988e-15	SevFMild
KMT2C	3.06116e-20	-0.339719	0.5	0.6	1.12042e-15	SevFMild
USP9Y	3.18708e-20	-0.366335	0.27	0.371	1.1665e-15	SevFMild
NAP1L1	3.63663e-20	0.403869	0.473	0.38	1.33104e-15	SevFMild
2021-03-08	4.14539e-20	-0.365883	0.184	0.276	1.51725e-15	SevFMild
PCAT1	4.68513e-20	-0.485841	0.086	0.156	1.7148e-15	SevFMild
ZNF644	4.71242e-20	-0.394835	0.39	0.485	1.72479e-15	SevFMild
AC118549.1	5.07432e-20	-0.387248	0.171	0.26	1.85725e-15	SevFMild
ZNF736	5.28502e-20	-0.346317	0.143	0.229	1.93437e-15	SevFMild
LY86	5.57464e-20	-0.385787	0.244	0.343	2.04038e-15	SevFMild
GUK1	8.05729e-20	0.420828	0.14	0.066	2.94905e-15	SevFMild
CHPT1	8.8227e-20	-0.341464	0.268	0.369	3.22919e-15	SevFMild
SHOC2	8.8628e-20	-0.384949	0.318	0.419	3.24387e-15	SevFMild
CTNND1	8.93489e-20	-0.322763	0.058	0.119	3.27026e-15	SevFMild
TRIM38	9.29717e-20	-0.309682	0.244	0.346	3.40286e-15	SevFMild
VAMP8	9.82097e-20	0.476931	0.188	0.106	3.59457e-15	SevFMild
LCOR	1.15768e-19	-0.428424	0.278	0.371	4.23722e-15	SevFMild
APRT	1.23421e-19	0.441361	0.219	0.13	4.51734e-15	SevFMild
USP3-AS1	1.29371e-19	-0.376578	0.149	0.231	4.73509e-15	SevFMild
ZDHHC21	1.42056e-19	-0.418727	0.227	0.321	5.19941e-15	SevFMild
TTTY10	1.46981e-19	-0.383819	0.046	0.101	5.37964e-15	SevFMild
EFHD2	1.55377e-19	0.439343	0.132	0.061	5.68695e-15	SevFMild
AHNAK	1.7203e-19	0.398986	0.35	0.25	6.29648e-15	SevFMild
AC004889.1	1.7993e-19	-0.256363	0.049	0.105	6.58562e-15	SevFMild
PIAS1	1.91408e-19	-0.381194	0.41	0.51	7.00572e-15	SevFMild
POU2F1	2.08e-19	-0.403929	0.259	0.352	7.61302e-15	SevFMild
NPIPB5	2.11247e-19	-0.302109	0.102	0.176	7.73183e-15	SevFMild
PTPRK	2.2072e-19	-0.368413	0.273	0.374	8.07856e-15	SevFMild
TLE5	2.37505e-19	0.494142	0.385	0.291	8.69291e-15	SevFMild
PITPNC1	2.58218e-19	0.482473	0.201	0.115	9.45103e-15	SevFMild
AC009522.1	2.78976e-19	-0.467609	0.099	0.171	1.02108e-14	SevFMild
TLK1	2.82145e-19	-0.37135	0.384	0.48	1.03268e-14	SevFMild
ISG20	2.94424e-19	-0.293536	0.267	0.374	1.07762e-14	SevFMild
FBXL17	3.27441e-19	-0.432882	0.443	0.532	1.19847e-14	SevFMild
AC053513.1	3.31035e-19	-0.32221	0.102	0.175	1.21162e-14	SevFMild
XYLT1	4.15663e-19	-0.334472	0.318	0.424	1.52137e-14	SevFMild
SESN3	4.17815e-19	-0.355079	0.277	0.377	1.52924e-14	SevFMild
FIG4	4.37999e-19	-0.378369	0.152	0.235	1.60312e-14	SevFMild
FXYD5	4.41897e-19	0.50077	0.324	0.233	1.61739e-14	SevFMild
FBXW4	4.52808e-19	-0.358812	0.152	0.235	1.65732e-14	SevFMild
PABPC1	4.73033e-19	0.28299	0.759	0.722	1.73135e-14	SevFMild
TRBC1	4.94546e-19	0.620231	0.137	0.067	1.81009e-14	SevFMild
LAP3	5.7928e-19	-0.265161	0.054	0.111	2.12022e-14	SevFMild
TCF7	6.53381e-19	0.596195	0.114	0.05	2.39144e-14	SevFMild
SP140L	7.50214e-19	-0.297736	0.299	0.404	2.74586e-14	SevFMild
UQCRH	1.30259e-18	0.395105	0.239	0.15	4.7676e-14	SevFMild
EMP3	1.43376e-18	0.48709	0.322	0.233	5.24771e-14	SevFMild
ATP5MPL	1.46437e-18	0.424474	0.176	0.097	5.35973e-14	SevFMild
ZNF407	1.49788e-18	-0.48195	0.293	0.381	5.48238e-14	SevFMild
UBE2W	1.64604e-18	-0.395109	0.189	0.278	6.02468e-14	SevFMild
CCDC141	1.64877e-18	-0.338887	0.109	0.184	6.03465e-14	SevFMild
COTL1	1.6657e-18	0.517963	0.271	0.182	6.09662e-14	SevFMild
HIVEP2	1.68429e-18	-0.404625	0.277	0.372	6.16465e-14	SevFMild
AC009313.1	1.70017e-18	-0.283653	0.047	0.1	6.22279e-14	SevFMild
POLR2L	1.74617e-18	0.354732	0.124	0.056	6.39116e-14	SevFMild
RBM33	1.92049e-18	-0.364172	0.297	0.393	7.02917e-14	SevFMild
CYBB	1.93908e-18	-0.330911	0.289	0.393	7.09723e-14	SevFMild
KAT6A	2.15834e-18	-0.323646	0.34	0.441	7.89975e-14	SevFMild
GPCPD1	2.40768e-18	-0.350612	0.345	0.442	8.81235e-14	SevFMild
SMG7	2.5498e-18	-0.355022	0.169	0.254	9.33251e-14	SevFMild
PPM1B	2.59245e-18	-0.358127	0.284	0.381	9.48861e-14	SevFMild
LINC01588	2.60764e-18	-0.355589	0.209	0.299	9.54421e-14	SevFMild
LDHB	2.69684e-18	0.489697	0.214	0.132	9.87071e-14	SevFMild
EHMT1	2.97267e-18	-0.290672	0.288	0.388	1.08803e-13	SevFMild
GSTP1	3.03701e-18	0.487095	0.218	0.136	1.11158e-13	SevFMild
C19orf53	3.53462e-18	0.375172	0.14	0.069	1.2937e-13	SevFMild
RBM3	3.61859e-18	0.444089	0.243	0.156	1.32444e-13	SevFMild
RNASEH2B	3.74255e-18	-0.395264	0.283	0.377	1.36981e-13	SevFMild
H3F3B	4.26126e-18	0.366251	0.692	0.633	1.55967e-13	SevFMild
RPS4Y1	4.4805e-18	0.494179	0.323	0.237	1.63991e-13	SevFMild
DTNBP1	5.12093e-18	-0.323445	0.193	0.283	1.87431e-13	SevFMild
MAPKAP1	5.33391e-18	-0.410044	0.278	0.367	1.95227e-13	SevFMild
AC008937.2	5.4095e-18	-0.291014	0.084	0.149	1.97993e-13	SevFMild
SEL1L3	5.52262e-18	-0.33148	0.483	0.577	2.02133e-13	SevFMild
CNOT6L	6.00012e-18	-0.385502	0.323	0.416	2.1961e-13	SevFMild
OGA	6.29287e-18	-0.305161	0.424	0.527	2.30325e-13	SevFMild
ARL4C	6.48494e-18	0.426254	0.144	0.074	2.37355e-13	SevFMild
RAC1	6.77859e-18	0.421482	0.226	0.142	2.48103e-13	SevFMild
ALPK1	7.21204e-18	-0.342701	0.091	0.158	2.63968e-13	SevFMild
PNISR	7.42984e-18	-0.27665	0.491	0.596	2.7194e-13	SevFMild
MZT2A	7.91688e-18	0.415055	0.164	0.09	2.89766e-13	SevFMild
IQGAP2	8.04137e-18	0.467333	0.251	0.163	2.94322e-13	SevFMild
ENTPD1-AS1	8.08198e-18	-0.39428	0.201	0.287	2.95809e-13	SevFMild
NOTCH2	9.20537e-18	-0.364637	0.273	0.368	3.36926e-13	SevFMild
CNOT4	9.27339e-18	-0.350512	0.235	0.327	3.39415e-13	SevFMild
GNLY	1.03967e-17	0.96868	0.241	0.162	3.80529e-13	SevFMild
CYBA	1.05101e-17	0.339791	0.681	0.645	3.8468e-13	SevFMild
ANGPT2	1.05549e-17	-0.295778	0.053	0.106	3.8632e-13	SevFMild
PARP12	1.10178e-17	-0.270119	0.117	0.193	4.03262e-13	SevFMild
CHD9	1.1182e-17	-0.353057	0.441	0.53	4.09274e-13	SevFMild
SCN3A	1.17697e-17	-0.377678	0.103	0.174	4.30782e-13	SevFMild
PHKB	1.24745e-17	-0.360386	0.4	0.49	4.5658e-13	SevFMild
ACSM3	1.39606e-17	-0.395027	0.161	0.244	5.10971e-13	SevFMild
PHTF2	1.40948e-17	-0.327683	0.413	0.512	5.15884e-13	SevFMild
FLI1	1.50596e-17	-0.346942	0.4	0.498	5.51195e-13	SevFMild
NAA15	1.55778e-17	-0.333883	0.192	0.28	5.70162e-13	SevFMild
LRIG2	1.79106e-17	-0.357092	0.072	0.132	6.55546e-13	SevFMild
ARL15	1.84466e-17	-0.46661	0.391	0.471	6.75163e-13	SevFMild
ANKRD10	1.87339e-17	-0.311148	0.206	0.296	6.85678e-13	SevFMild
THRAP3	1.88806e-17	-0.267339	0.309	0.408	6.91048e-13	SevFMild
SNHG14	2.11784e-17	-0.350905	0.257	0.35	7.75149e-13	SevFMild
PHIP	2.17387e-17	-0.327366	0.392	0.491	7.95658e-13	SevFMild
TRANK1	2.1885e-17	-0.384261	0.154	0.23	8.01012e-13	SevFMild
LSM7	2.57996e-17	0.425049	0.257	0.171	9.44291e-13	SevFMild
KMT2E	2.6177e-17	-0.297457	0.527	0.61	9.58106e-13	SevFMild
HLA-DOB	2.81336e-17	-0.281598	0.203	0.295	1.02972e-12	SevFMild
CHST11	3.10584e-17	-0.319525	0.41	0.51	1.13677e-12	SevFMild
IFIH1	3.42213e-17	-0.290684	0.093	0.16	1.25253e-12	SevFMild
TRAF3	3.44586e-17	-0.365948	0.314	0.406	1.26122e-12	SevFMild
ADAM10	3.66223e-17	-0.349671	0.299	0.392	1.34041e-12	SevFMild
CDYL	3.74753e-17	-0.408655	0.257	0.346	1.37163e-12	SevFMild
ZNF141	4.10092e-17	-0.322138	0.083	0.146	1.50098e-12	SevFMild
ZDHHC17	4.16347e-17	-0.376498	0.149	0.226	1.52387e-12	SevFMild
S100A11	4.24344e-17	0.446379	0.146	0.076	1.55314e-12	SevFMild
AC093157.1	4.42548e-17	-0.365719	0.111	0.18	1.61977e-12	SevFMild
LST1	4.80277e-17	0.391835	0.115	0.053	1.75786e-12	SevFMild
PARP11	4.87479e-17	-0.306133	0.08	0.142	1.78422e-12	SevFMild
ZNRF2	4.9449e-17	-0.423411	0.194	0.275	1.80988e-12	SevFMild
DDX58	5.12429e-17	-0.343026	0.108	0.177	1.87554e-12	SevFMild
RASGRP3	5.21283e-17	-0.352894	0.235	0.327	1.90795e-12	SevFMild
SLC35F5	5.74813e-17	-0.319388	0.111	0.181	2.10387e-12	SevFMild
PAWR	6.34816e-17	-0.335229	0.167	0.25	2.32349e-12	SevFMild
SNHG8	6.87693e-17	0.418168	0.2	0.121	2.51703e-12	SevFMild
EMB	8.06588e-17	-0.329005	0.249	0.341	2.95219e-12	SevFMild
MED13	8.40391e-17	-0.360798	0.259	0.35	3.07592e-12	SevFMild
TRIM44	9.1046e-17	-0.326159	0.237	0.327	3.33238e-12	SevFMild
BRWD1	9.15639e-17	-0.357057	0.282	0.372	3.35133e-12	SevFMild
ANKRD12	9.35754e-17	-0.274152	0.609	0.687	3.42495e-12	SevFMild
DENND4A	9.76449e-17	-0.301864	0.577	0.675	3.5739e-12	SevFMild
STIM1	1.0286e-16	-0.359258	0.303	0.394	3.76478e-12	SevFMild
VPS28	1.08115e-16	0.357253	0.15	0.08	3.95711e-12	SevFMild
CD82	1.09543e-16	0.387179	0.214	0.134	4.00939e-12	SevFMild
UBR5	1.12952e-16	-0.33702	0.288	0.377	4.13415e-12	SevFMild
RFX7	1.17256e-16	-0.351648	0.319	0.41	4.29169e-12	SevFMild
BOD1L1	1.24326e-16	-0.342338	0.258	0.349	4.55047e-12	SevFMild
ANKRD17	1.25144e-16	-0.36254	0.384	0.471	4.58041e-12	SevFMild
EBLN3P	1.32318e-16	-0.254597	0.167	0.25	4.84296e-12	SevFMild
SPG11	1.36138e-16	-0.32492	0.289	0.38	4.9828e-12	SevFMild
PNPT1	1.39945e-16	-0.312402	0.063	0.118	5.12211e-12	SevFMild
SEC61B	1.4035e-16	0.414516	0.155	0.084	5.13694e-12	SevFMild
ALOX5	1.41101e-16	-0.28045	0.299	0.397	5.16444e-12	SevFMild
CNOT1	1.41492e-16	-0.323777	0.225	0.313	5.17874e-12	SevFMild
THUMPD3-AS1	1.44286e-16	-0.290974	0.121	0.193	5.28103e-12	SevFMild
THADA	1.47894e-16	-0.348985	0.277	0.366	5.41307e-12	SevFMild
PPP2R5A	1.50659e-16	-0.373555	0.162	0.239	5.51426e-12	SevFMild
ZNF254	1.53341e-16	-0.342669	0.126	0.198	5.61242e-12	SevFMild
SHISAL2A	1.59601e-16	-0.303437	0.128	0.202	5.84154e-12	SevFMild
COX5B	1.60813e-16	0.455391	0.209	0.132	5.88592e-12	SevFMild
BIRC3	1.7072e-16	-0.279455	0.368	0.469	6.24854e-12	SevFMild
MEF2C-AS1	1.80338e-16	-0.510532	0.197	0.276	6.60054e-12	SevFMild
UQCR10	1.8134e-16	0.333147	0.145	0.077	6.63724e-12	SevFMild
EPS15	1.90255e-16	-0.357117	0.427	0.512	6.96352e-12	SevFMild
MBNL3	2.20591e-16	-0.383516	0.148	0.222	8.07383e-12	SevFMild
IQSEC1	2.3211e-16	-0.313137	0.356	0.455	8.49546e-12	SevFMild
BRAF	2.42769e-16	-0.338085	0.402	0.491	8.88558e-12	SevFMild
E2F5	2.59349e-16	-0.33503	0.146	0.223	9.49243e-12	SevFMild
TRAPPC8	2.72662e-16	-0.343367	0.172	0.251	9.97969e-12	SevFMild
TASOR	3.12966e-16	-0.327261	0.16	0.238	1.14549e-11	SevFMild
AC027097.2	3.14771e-16	-0.408912	0.265	0.35	1.15209e-11	SevFMild
UST	3.26693e-16	-0.454972	0.273	0.356	1.19573e-11	SevFMild
NBAS	3.38539e-16	-0.348029	0.234	0.318	1.23909e-11	SevFMild
BIRC6	3.50422e-16	-0.27632	0.529	0.617	1.28258e-11	SevFMild
SLC16A7	3.58583e-16	-0.361806	0.212	0.296	1.31245e-11	SevFMild
GOLGA8A	3.61631e-16	0.368959	0.117	0.056	1.32361e-11	SevFMild
PTK2B	3.63214e-16	-0.321607	0.331	0.426	1.3294e-11	SevFMild
ZNF708	3.76069e-16	-0.305599	0.138	0.212	1.37645e-11	SevFMild
CD72	3.79123e-16	-0.300695	0.105	0.173	1.38763e-11	SevFMild
LIMD1	3.81512e-16	-0.293802	0.188	0.271	1.39637e-11	SevFMild
CIB1	3.84145e-16	0.414918	0.193	0.117	1.40601e-11	SevFMild
SSR4	4.12633e-16	0.381243	0.262	0.178	1.51028e-11	SevFMild
SAMHD1	4.17956e-16	0.415443	0.167	0.096	1.52976e-11	SevFMild
AC022182.1	4.39276e-16	-0.252106	0.084	0.147	1.60779e-11	SevFMild
ARHGAP12	4.43672e-16	-0.353537	0.164	0.24	1.62388e-11	SevFMild
RNF213-AS1	4.46954e-16	-0.270686	0.053	0.103	1.6359e-11	SevFMild
SLX4IP	4.59715e-16	-0.393414	0.09	0.151	1.6826e-11	SevFMild
PHACTR2	4.80477e-16	0.416393	0.143	0.076	1.75859e-11	SevFMild
GMFG	5.20057e-16	0.421962	0.33	0.241	1.90346e-11	SevFMild
CRYBG1	5.2901e-16	-0.27752	0.26	0.352	1.93623e-11	SevFMild
NDUFB7	5.37725e-16	0.371559	0.155	0.086	1.96813e-11	SevFMild
QKI	5.58025e-16	-0.37474	0.306	0.392	2.04243e-11	SevFMild
TBL1XR1	5.64376e-16	-0.382457	0.342	0.429	2.06567e-11	SevFMild
SLC18B1	6.27242e-16	-0.268842	0.055	0.107	2.29577e-11	SevFMild
STT3B	6.7046e-16	-0.332413	0.28	0.367	2.45395e-11	SevFMild
ERBIN	6.89265e-16	-0.345244	0.416	0.503	2.52278e-11	SevFMild
NOP53	7.00465e-16	0.351825	0.541	0.471	2.56377e-11	SevFMild
TDRD7	8.02467e-16	-0.287282	0.063	0.117	2.93711e-11	SevFMild
RASA2	8.0345e-16	-0.321461	0.421	0.514	2.94071e-11	SevFMild
AC010894.3	8.22595e-16	-0.269651	0.091	0.154	3.01078e-11	SevFMild
JAK2	8.40001e-16	-0.349402	0.24	0.326	3.07449e-11	SevFMild
LITAF	9.5363e-16	0.433641	0.186	0.112	3.49038e-11	SevFMild
CD63	1.0207e-15	0.35328	0.126	0.064	3.73587e-11	SevFMild
MAN2A1	1.02139e-15	-0.351782	0.303	0.389	3.73837e-11	SevFMild
UQCR11	1.04787e-15	0.376172	0.196	0.12	3.8353e-11	SevFMild
GLYATL1	1.13438e-15	-0.362023	0.069	0.124	4.15195e-11	SevFMild
EDF1	1.20459e-15	0.320686	0.252	0.167	4.40892e-11	SevFMild
MYL12B	1.21465e-15	0.422681	0.272	0.19	4.44573e-11	SevFMild
TPST1	1.21916e-15	-0.408202	0.125	0.194	4.46223e-11	SevFMild
NDUFB10	1.25278e-15	0.364309	0.132	0.069	4.58528e-11	SevFMild
PCED1B-AS1	1.31349e-15	0.454258	0.195	0.121	4.8075e-11	SevFMild
AKAP11	1.44947e-15	-0.316968	0.123	0.192	5.3052e-11	SevFMild
PUM1	1.487e-15	-0.309969	0.324	0.413	5.44257e-11	SevFMild
PDS5B	1.4999e-15	-0.338208	0.254	0.34	5.48979e-11	SevFMild
HNRNPA3	1.76419e-15	-0.268197	0.279	0.369	6.45713e-11	SevFMild
2021-03-07	2.31351e-15	-0.32835	0.231	0.314	8.46768e-11	SevFMild
LY6E	2.3797e-15	-0.288722	0.185	0.266	8.70992e-11	SevFMild
CENPP	2.39171e-15	-0.445558	0.092	0.153	8.7539e-11	SevFMild
GNAQ	2.60161e-15	0.40492	0.105	0.049	9.52216e-11	SevFMild
MBNL2	2.63477e-15	-0.315123	0.276	0.362	9.64352e-11	SevFMild
SRP14	2.81096e-15	0.416197	0.319	0.236	1.02884e-10	SevFMild
BRWD3	2.97488e-15	-0.35432	0.145	0.216	1.08884e-10	SevFMild
SCLT1	3.03786e-15	-0.352903	0.253	0.335	1.11189e-10	SevFMild
EDEM1	3.14412e-15	-0.259317	0.111	0.178	1.15078e-10	SevFMild
CTSC	3.25927e-15	0.339396	0.11	0.053	1.19292e-10	SevFMild
EIF1B-AS1	3.40115e-15	-0.36249	0.065	0.117	1.24485e-10	SevFMild
RAB11A	3.60382e-15	-0.338168	0.37	0.459	1.31904e-10	SevFMild
FAF1	4.48303e-15	-0.353546	0.417	0.497	1.64083e-10	SevFMild
NDUFA13	4.57264e-15	0.391498	0.306	0.224	1.67363e-10	SevFMild
BRD4	4.66455e-15	-0.265603	0.26	0.348	1.70727e-10	SevFMild
GABPB1-AS1	4.98935e-15	-0.279285	0.247	0.333	1.82615e-10	SevFMild
HMBOX1	5.25644e-15	-0.357623	0.254	0.337	1.92391e-10	SevFMild
BACH1	5.47055e-15	-0.295501	0.267	0.355	2.00227e-10	SevFMild
SCAF11	5.76525e-15	-0.282212	0.473	0.565	2.11014e-10	SevFMild
PYCARD	6.37198e-15	0.314862	0.111	0.053	2.33221e-10	SevFMild
CCNT2	6.8085e-15	-0.294486	0.155	0.229	2.49198e-10	SevFMild
RNASEK	7.267e-15	0.424667	0.33	0.249	2.65979e-10	SevFMild
XPO1	7.32078e-15	-0.316021	0.232	0.313	2.67948e-10	SevFMild
CCNH	7.45468e-15	-0.337304	0.264	0.35	2.72849e-10	SevFMild
CYTH1	7.6427e-15	-0.259425	0.465	0.562	2.79731e-10	SevFMild
USP10	8.05875e-15	-0.310481	0.188	0.265	2.94958e-10	SevFMild
NEDD8	8.99862e-15	0.371865	0.178	0.108	3.29358e-10	SevFMild
TTC14	1.12037e-14	-0.330386	0.202	0.28	4.10066e-10	SevFMild
PNPLA8	1.12671e-14	-0.299043	0.179	0.257	4.12386e-10	SevFMild
VPS41	1.15076e-14	-0.348538	0.232	0.313	4.21189e-10	SevFMild
TRPM7	1.18883e-14	-0.353071	0.255	0.334	4.35125e-10	SevFMild
MDFIC	1.22595e-14	0.278295	0.21	0.131	4.48711e-10	SevFMild
LUC7L2	1.32418e-14	-0.289176	0.289	0.374	4.84664e-10	SevFMild
SNX13	1.35697e-14	-0.372562	0.211	0.287	4.96665e-10	SevFMild
ZNF678	1.4594e-14	-0.28049	0.06	0.11	5.34155e-10	SevFMild
TENT5A	1.59945e-14	-0.374521	0.086	0.143	5.85416e-10	SevFMild
IL21R	1.61421e-14	-0.320881	0.07	0.124	5.90818e-10	SevFMild
NRIP1	1.74927e-14	-0.310585	0.191	0.27	6.4025e-10	SevFMild
2021-03-06	1.91386e-14	-0.336822	0.298	0.382	7.00491e-10	SevFMild
ETV6	1.94439e-14	-0.26912	0.35	0.442	7.11668e-10	SevFMild
AL354733.3	2.07724e-14	-0.310792	0.068	0.12	7.60292e-10	SevFMild
KRT10	2.22209e-14	0.361045	0.107	0.052	8.13306e-10	SevFMild
PARP8	2.42296e-14	-0.297059	0.374	0.462	8.86829e-10	SevFMild
SETD2	2.44914e-14	-0.346759	0.335	0.419	8.9641e-10	SevFMild
SELENOW	2.48669e-14	0.303776	0.103	0.049	9.10154e-10	SevFMild
HECTD1	2.54993e-14	-0.285231	0.286	0.371	9.33301e-10	SevFMild
ARHGEF18	2.62044e-14	-0.345493	0.334	0.418	9.59108e-10	SevFMild
RSF1	2.64234e-14	-0.279854	0.36	0.447	9.67125e-10	SevFMild
GAB1	2.72752e-14	-0.38278	0.13	0.197	9.98301e-10	SevFMild
NUP98	2.909e-14	-0.287859	0.172	0.248	1.06472e-09	SevFMild
COMMD10	3.14923e-14	-0.399992	0.337	0.415	1.15265e-09	SevFMild
YLPM1	3.18886e-14	-0.296017	0.182	0.258	1.16716e-09	SevFMild
PPP6R3	3.40172e-14	-0.279523	0.361	0.447	1.24507e-09	SevFMild
PLEKHA1	3.69807e-14	-0.291234	0.126	0.193	1.35353e-09	SevFMild
CDC40	3.73025e-14	-0.321491	0.225	0.305	1.36531e-09	SevFMild
RABEP2	3.73394e-14	-0.267872	0.173	0.249	1.36666e-09	SevFMild
TNFAIP8	3.74725e-14	-0.281399	0.511	0.592	1.37153e-09	SevFMild
TBL1X	3.81669e-14	-0.284215	0.292	0.377	1.39695e-09	SevFMild
MICOS13	3.94429e-14	0.348011	0.111	0.056	1.44365e-09	SevFMild
C9orf16	4.31492e-14	0.31617	0.126	0.067	1.5793e-09	SevFMild
NDUFB2	4.32146e-14	0.346757	0.167	0.101	1.5817e-09	SevFMild
FNDC3A	4.64781e-14	-0.329252	0.345	0.426	1.70114e-09	SevFMild
NEK7	4.74432e-14	-0.330718	0.261	0.34	1.73647e-09	SevFMild
PCDH9	4.84888e-14	-0.405488	0.241	0.322	1.77474e-09	SevFMild
USPL1	4.9339e-14	-0.26851	0.16	0.233	1.80586e-09	SevFMild
SMDT1	4.96094e-14	0.392643	0.175	0.108	1.81575e-09	SevFMild
TRAPPC9	4.97222e-14	-0.311567	0.34	0.425	1.81988e-09	SevFMild
ALKBH7	5.24838e-14	0.316237	0.103	0.05	1.92096e-09	SevFMild
PTBP2	5.30618e-14	-0.362393	0.243	0.321	1.94211e-09	SevFMild
ACBD3	5.31601e-14	-0.285263	0.196	0.272	1.94571e-09	SevFMild
FAM120B	5.62029e-14	-0.269536	0.171	0.245	2.05708e-09	SevFMild
COX6A1	5.63339e-14	0.354091	0.243	0.167	2.06188e-09	SevFMild
SRPK2	5.87119e-14	-0.342672	0.457	0.53	2.14891e-09	SevFMild
DOCK2	5.98954e-14	-0.25043	0.54	0.63	2.19223e-09	SevFMild
HNRNPC	6.53343e-14	-0.293113	0.465	0.549	2.3913e-09	SevFMild
LARP4B	7.09027e-14	-0.314576	0.232	0.309	2.59511e-09	SevFMild
INO80	7.09365e-14	-0.34443	0.198	0.272	2.59635e-09	SevFMild
UIMC1	7.20978e-14	-0.342404	0.184	0.256	2.63885e-09	SevFMild
MEF2A	7.5964e-14	-0.266427	0.514	0.6	2.78036e-09	SevFMild
PHF21A	7.69342e-14	-0.292856	0.29	0.374	2.81587e-09	SevFMild
ZNF318	7.78429e-14	-0.303147	0.121	0.185	2.84913e-09	SevFMild
RABEP1	7.83327e-14	-0.329757	0.325	0.407	2.86706e-09	SevFMild
USP8	7.95917e-14	-0.31733	0.242	0.32	2.91314e-09	SevFMild
HERC1	8.2247e-14	-0.270524	0.441	0.53	3.01032e-09	SevFMild
ARPC1B	8.26499e-14	0.409631	0.387	0.316	3.02507e-09	SevFMild
ZMAT1	8.34353e-14	-0.269892	0.078	0.132	3.05382e-09	SevFMild
ZNF107	8.57732e-14	-0.257156	0.204	0.284	3.13938e-09	SevFMild
LCORL	8.99195e-14	-0.377938	0.216	0.291	3.29114e-09	SevFMild
FKBP5	9.1715e-14	0.337549	0.112	0.056	3.35686e-09	SevFMild
AC008014.1	9.86356e-14	-0.408416	0.242	0.317	3.61016e-09	SevFMild
ANXA2	9.88437e-14	0.278415	0.153	0.089	3.61778e-09	SevFMild
EIF4A1	1.0121e-13	0.413956	0.315	0.238	3.70439e-09	SevFMild
COA1	1.0145e-13	-0.330629	0.206	0.279	3.71317e-09	SevFMild
LSP1	1.02272e-13	0.331904	0.314	0.232	3.74325e-09	SevFMild
CRTC3	1.04302e-13	-0.317351	0.179	0.253	3.81756e-09	SevFMild
CNOT2	1.14259e-13	-0.319507	0.277	0.357	4.182e-09	SevFMild
MCPH1	1.32263e-13	-0.27477	0.237	0.317	4.84095e-09	SevFMild
ZNF532	1.33324e-13	-0.347599	0.091	0.147	4.8798e-09	SevFMild
CNTRL	1.40524e-13	-0.314138	0.342	0.428	5.14334e-09	SevFMild
ZEB1	1.43104e-13	-0.35281	0.323	0.402	5.23777e-09	SevFMild
PHF20L1	1.59386e-13	-0.340235	0.174	0.244	5.8337e-09	SevFMild
RABGAP1	1.66005e-13	-0.345099	0.206	0.28	6.07593e-09	SevFMild
ASB3	1.77545e-13	-0.341291	0.196	0.269	6.49834e-09	SevFMild
PIK3C3	1.81638e-13	-0.300665	0.144	0.211	6.64813e-09	SevFMild
GALNT2	1.85101e-13	-0.312893	0.131	0.194	6.77489e-09	SevFMild
STK4	1.86244e-13	-0.266729	0.498	0.575	6.81673e-09	SevFMild
ACTR3	1.86349e-13	-0.27908	0.348	0.434	6.82055e-09	SevFMild
MTMR1	1.94805e-13	-0.289493	0.185	0.26	7.13004e-09	SevFMild
TBCK	2.03304e-13	-0.320831	0.245	0.323	7.44114e-09	SevFMild
C22orf34	2.3798e-13	-0.290993	0.174	0.244	8.71032e-09	SevFMild
ASCC3	2.59454e-13	-0.339708	0.315	0.391	9.49628e-09	SevFMild
DYNLL1	2.63076e-13	0.303286	0.134	0.075	9.62883e-09	SevFMild
PI4K2B	2.66502e-13	-0.25078	0.1	0.159	9.75423e-09	SevFMild
ITGB3BP	2.70359e-13	-0.273523	0.092	0.149	9.89542e-09	SevFMild
NDUFS5	3.06999e-13	0.324406	0.127	0.069	1.12365e-08	SevFMild
GSK3B	3.08793e-13	-0.327132	0.254	0.329	1.13021e-08	SevFMild
ZFC3H1	3.39582e-13	-0.262761	0.276	0.356	1.2429e-08	SevFMild
TALDO1	3.45666e-13	0.354052	0.142	0.083	1.26517e-08	SevFMild
XRN1	3.58373e-13	-0.291662	0.316	0.397	1.31168e-08	SevFMild
MALT1	3.64555e-13	-0.336406	0.279	0.356	1.33431e-08	SevFMild
TEX14	3.65479e-13	0.383971	0.209	0.139	1.33769e-08	SevFMild
PAQR3	3.96065e-13	-0.256444	0.076	0.129	1.44964e-08	SevFMild
HIVEP3	4.08053e-13	0.32307	0.111	0.057	1.49351e-08	SevFMild
RPL22L1	4.20882e-13	0.373062	0.14	0.081	1.54047e-08	SevFMild
NFKBIA	4.23284e-13	0.461164	0.297	0.225	1.54926e-08	SevFMild
ICAM3	4.29735e-13	0.31869	0.2	0.131	1.57287e-08	SevFMild
TAF10	4.4208e-13	0.329299	0.149	0.088	1.61806e-08	SevFMild
PCGF5	4.56971e-13	-0.28814	0.283	0.366	1.67256e-08	SevFMild
TMEM62	4.90116e-13	-0.316664	0.139	0.203	1.79388e-08	SevFMild
FRS2	4.95531e-13	-0.330397	0.161	0.228	1.81369e-08	SevFMild
BTBD9	5.2361e-13	-0.349265	0.376	0.45	1.91646e-08	SevFMild
COX6C	5.41003e-13	0.376043	0.241	0.168	1.98013e-08	SevFMild
SETD5	5.62501e-13	-0.290137	0.259	0.337	2.05881e-08	SevFMild
ZBTB10	5.75762e-13	-0.271042	0.11	0.17	2.10735e-08	SevFMild
CD38	7.5718e-13	-0.290611	0.076	0.128	2.77135e-08	SevFMild
SPEN	7.60658e-13	-0.310644	0.194	0.266	2.78409e-08	SevFMild
SCAF8	7.62143e-13	-0.289695	0.29	0.368	2.78952e-08	SevFMild
ITGB2	7.85991e-13	0.372012	0.231	0.162	2.8768e-08	SevFMild
ARID4B	8.46431e-13	-0.268557	0.487	0.562	3.09802e-08	SevFMild
TOP2B	8.53029e-13	-0.251445	0.246	0.327	3.12217e-08	SevFMild
ITPR2	8.71129e-13	-0.300201	0.43	0.511	3.18842e-08	SevFMild
SRBD1	9.12905e-13	-0.390016	0.161	0.225	3.34132e-08	SevFMild
ADARB1	9.99653e-13	-0.276261	0.222	0.3	3.65883e-08	SevFMild
PPP1R12A	1.01225e-12	-0.298299	0.41	0.489	3.70495e-08	SevFMild
DOCK11	1.01708e-12	-0.296182	0.367	0.447	3.72262e-08	SevFMild
ROCK1	1.02328e-12	-0.278504	0.433	0.509	3.74532e-08	SevFMild
DLEU1	1.04382e-12	-0.289862	0.167	0.235	3.82047e-08	SevFMild
FCRL5	1.07285e-12	-0.306244	0.115	0.176	3.92673e-08	SevFMild
FCN1	1.11979e-12	0.498006	0.109	0.058	4.09854e-08	SevFMild
METTL15	1.11987e-12	-0.335561	0.193	0.263	4.09885e-08	SevFMild
DIS3L2	1.13244e-12	-0.27688	0.182	0.255	4.14484e-08	SevFMild
PVT1	1.14365e-12	0.343627	0.118	0.064	4.18588e-08	SevFMild
GNAI2	1.30215e-12	0.407135	0.322	0.253	4.76599e-08	SevFMild
ATG4C	1.38011e-12	-0.30625	0.135	0.198	5.05135e-08	SevFMild
ZNF800	1.3996e-12	-0.27993	0.187	0.258	5.12268e-08	SevFMild
TCF12	1.42482e-12	-0.289686	0.468	0.542	5.21499e-08	SevFMild
AF117829.1	1.48693e-12	-0.266272	0.067	0.115	5.44231e-08	SevFMild
NUP153	1.49206e-12	-0.328242	0.179	0.246	5.46109e-08	SevFMild
NDUFA11	1.5148e-12	0.401663	0.152	0.093	5.54434e-08	SevFMild
DDX10	1.5419e-12	-0.392568	0.166	0.23	5.64352e-08	SevFMild
LAMTOR4	1.96379e-12	0.406719	0.218	0.152	7.18768e-08	SevFMild
SLC39A10	2.05136e-12	-0.284306	0.211	0.287	7.5082e-08	SevFMild
MACF1	2.05786e-12	-0.274199	0.414	0.492	7.53197e-08	SevFMild
TBC1D32	2.12353e-12	-0.323713	0.124	0.183	7.77232e-08	SevFMild
PEBP1	2.14198e-12	0.371203	0.169	0.107	7.83986e-08	SevFMild
FNDC3B	2.19195e-12	0.278039	0.11	0.057	8.02275e-08	SevFMild
NR2C2	2.40122e-12	-0.289787	0.156	0.222	8.78869e-08	SevFMild
TOMM6	2.46849e-12	0.358092	0.147	0.089	9.03491e-08	SevFMild
UQCRQ	2.47497e-12	0.309434	0.108	0.057	9.05864e-08	SevFMild
MAP4K5	2.55848e-12	-0.320951	0.207	0.277	9.36427e-08	SevFMild
RHOQ	2.75234e-12	-0.322576	0.211	0.281	1.00738e-07	SevFMild
ASH1L	2.75692e-12	-0.265705	0.467	0.548	1.00906e-07	SevFMild
INPP5F	2.96839e-12	-0.333375	0.102	0.157	1.08646e-07	SevFMild
PHB2	3.01767e-12	0.318598	0.142	0.084	1.1045e-07	SevFMild
CLIC4	3.49809e-12	-0.365102	0.197	0.265	1.28034e-07	SevFMild
UBE3A	3.61072e-12	-0.293041	0.238	0.311	1.32156e-07	SevFMild
INPP4A	3.7016e-12	0.362262	0.122	0.069	1.35482e-07	SevFMild
ENTPD1	4.52194e-12	-0.334648	0.175	0.24	1.65507e-07	SevFMild
AC068282.1	4.60222e-12	-0.299902	0.108	0.165	1.68446e-07	SevFMild
RNF19A	5.03689e-12	-0.274393	0.313	0.391	1.84355e-07	SevFMild
SERINC1	5.06364e-12	-0.265501	0.188	0.258	1.85334e-07	SevFMild
STAG2	5.28573e-12	-0.315659	0.344	0.413	1.93463e-07	SevFMild
SPATA5	5.34304e-12	-0.339216	0.191	0.256	1.95561e-07	SevFMild
POC1B	5.44323e-12	-0.254387	0.092	0.145	1.99228e-07	SevFMild
RELCH	5.76842e-12	-0.33506	0.24	0.309	2.1113e-07	SevFMild
KDM5A	5.85336e-12	-0.260868	0.296	0.375	2.14239e-07	SevFMild
LMBR1	6.73862e-12	-0.322217	0.191	0.258	2.4664e-07	SevFMild
ATG5	6.95117e-12	-0.314755	0.173	0.237	2.5442e-07	SevFMild
FIP1L1	6.98499e-12	-0.313927	0.173	0.238	2.55658e-07	SevFMild
SLC9A9	8.09277e-12	-0.357105	0.267	0.341	2.96204e-07	SevFMild
AP1G1	8.39148e-12	-0.273151	0.159	0.222	3.07137e-07	SevFMild
DDX6	8.89433e-12	-0.28343	0.303	0.378	3.25541e-07	SevFMild
IFI30	9.47392e-12	0.431644	0.171	0.113	3.46755e-07	SevFMild
C2CD5	9.65152e-12	-0.333212	0.206	0.272	3.53255e-07	SevFMild
GCNT1	9.82322e-12	-0.317459	0.11	0.166	3.5954e-07	SevFMild
IFNAR1	1.00623e-11	-0.254169	0.172	0.24	3.68291e-07	SevFMild
ARHGEF7	1.05038e-11	-0.293892	0.231	0.302	3.84451e-07	SevFMild
ACSL3	1.07166e-11	-0.297659	0.128	0.187	3.92239e-07	SevFMild
ABHD17A	1.11457e-11	0.321456	0.128	0.075	4.07943e-07	SevFMild
WDR70	1.18393e-11	-0.332063	0.304	0.374	4.3333e-07	SevFMild
FLNA	1.28384e-11	0.310937	0.282	0.212	4.699e-07	SevFMild
TUBA1B	1.30929e-11	0.315625	0.173	0.112	4.79215e-07	SevFMild
SF3B5	1.33671e-11	0.318474	0.152	0.094	4.89249e-07	SevFMild
TMEM87B	1.37541e-11	-0.259396	0.109	0.164	5.03416e-07	SevFMild
PRDX1	1.45125e-11	0.322166	0.148	0.091	5.31173e-07	SevFMild
CREBRF	1.49632e-11	-0.271212	0.253	0.325	5.47667e-07	SevFMild
XRRA1	1.54181e-11	0.327712	0.163	0.103	5.64318e-07	SevFMild
LINC01473	1.80165e-11	-0.394591	0.207	0.269	6.5942e-07	SevFMild
RPE	1.8444e-11	-0.25238	0.059	0.101	6.7507e-07	SevFMild
DDX3Y	1.88222e-11	-0.251054	0.202	0.274	6.88913e-07	SevFMild
GPBP1	2.04989e-11	-0.301982	0.313	0.384	7.50281e-07	SevFMild
ITFG1	2.09055e-11	-0.295705	0.409	0.477	7.65163e-07	SevFMild
RREB1	2.10041e-11	-0.274734	0.167	0.231	7.6877e-07	SevFMild
LCLAT1	2.28968e-11	-0.309312	0.159	0.222	8.38047e-07	SevFMild
SPTBN1	2.42631e-11	-0.255159	0.215	0.286	8.88053e-07	SevFMild
HIST1H4C	2.46008e-11	0.26168	0.2	0.135	9.00415e-07	SevFMild
RAP2C-AS1	2.4755e-11	-0.338254	0.081	0.129	9.06057e-07	SevFMild
COX8A	2.5023e-11	0.332695	0.186	0.124	9.15868e-07	SevFMild
BICD1	2.53263e-11	-0.338768	0.186	0.251	9.26967e-07	SevFMild
SEC24B	2.54184e-11	-0.301015	0.231	0.3	9.3034e-07	SevFMild
AOPEP	2.59387e-11	-0.326269	0.161	0.222	9.49382e-07	SevFMild
FBXL4	2.60199e-11	-0.269161	0.135	0.194	9.52354e-07	SevFMild
NEAT1	2.63653e-11	0.554805	0.342	0.282	9.64995e-07	SevFMild
AIDA	2.67489e-11	-0.259255	0.127	0.185	9.79035e-07	SevFMild
SENP6	2.71456e-11	-0.275362	0.356	0.434	9.93555e-07	SevFMild
TMEM140	2.79057e-11	-0.250196	0.069	0.114	1.02138e-06	SevFMild
FBXO11	2.84193e-11	-0.253883	0.362	0.439	1.04018e-06	SevFMild
ENO1	2.8974e-11	0.349367	0.259	0.193	1.06048e-06	SevFMild
AP2S1	2.97857e-11	0.258967	0.1	0.053	1.09018e-06	SevFMild
AKAP9	3.09148e-11	-0.258028	0.414	0.487	1.13151e-06	SevFMild
GIGYF2	3.24043e-11	-0.301254	0.206	0.274	1.18603e-06	SevFMild
USP9X	3.28678e-11	-0.270121	0.258	0.329	1.20299e-06	SevFMild
TENT5C	3.41445e-11	-0.2514	0.143	0.203	1.24972e-06	SevFMild
EXOC6	3.53748e-11	-0.311345	0.26	0.33	1.29475e-06	SevFMild
KLF6	3.65721e-11	0.354709	0.423	0.354	1.33858e-06	SevFMild
MANBA	3.84346e-11	-0.28801	0.275	0.346	1.40675e-06	SevFMild
LINC00513	4.06511e-11	-0.261142	0.124	0.18	1.48787e-06	SevFMild
GATAD2B	4.39717e-11	-0.280529	0.227	0.295	1.60941e-06	SevFMild
FUT8	4.48324e-11	-0.328058	0.402	0.471	1.64091e-06	SevFMild
ANTXR2	4.56677e-11	-0.282789	0.319	0.391	1.67148e-06	SevFMild
PDE7B	4.80781e-11	-0.264174	0.16	0.223	1.75971e-06	SevFMild
PPP4R3B	5.23925e-11	-0.256864	0.258	0.329	1.91762e-06	SevFMild
SLC25A26	5.58056e-11	-0.318072	0.168	0.23	2.04254e-06	SevFMild
MKLN1	5.59138e-11	-0.288639	0.334	0.406	2.0465e-06	SevFMild
SPPL3	5.60188e-11	-0.34946	0.286	0.352	2.05035e-06	SevFMild
MTPN	5.86279e-11	-0.31049	0.327	0.401	2.14584e-06	SevFMild
GYPC	6.19765e-11	0.365486	0.15	0.096	2.2684e-06	SevFMild
CCDC88A	6.7644e-11	0.255016	0.103	0.056	2.47584e-06	SevFMild
MCUB	6.88392e-11	-0.280752	0.238	0.305	2.51958e-06	SevFMild
GSTK1	7.23919e-11	0.36327	0.184	0.125	2.64962e-06	SevFMild
TTC37	7.30295e-11	-0.277454	0.187	0.252	2.67295e-06	SevFMild
RUNX1	7.46968e-11	-0.257366	0.455	0.533	2.73398e-06	SevFMild
CTDSPL2	7.52359e-11	-0.27012	0.154	0.213	2.75371e-06	SevFMild
USP28	7.621e-11	-0.271324	0.132	0.189	2.78936e-06	SevFMild
PPP1R16B	7.70696e-11	-0.262664	0.288	0.361	2.82082e-06	SevFMild
ATP5ME	7.77045e-11	0.332213	0.138	0.085	2.84406e-06	SevFMild
ELP4	8.07333e-11	-0.337122	0.205	0.268	2.95492e-06	SevFMild
CUL1	8.12387e-11	-0.264376	0.184	0.249	2.97342e-06	SevFMild
HERC3	8.39619e-11	-0.275654	0.196	0.26	3.07309e-06	SevFMild
AC002463.1	9.15767e-11	-0.256035	0.073	0.118	3.3518e-06	SevFMild
DYNLRB1	9.90299e-11	0.304873	0.114	0.066	3.62459e-06	SevFMild
HSP90AA1	1.0637e-10	0.312916	0.471	0.408	3.89327e-06	SevFMild
SMAD4	1.06446e-10	-0.25139	0.178	0.242	3.89604e-06	SevFMild
ST6GALNAC3	1.08194e-10	-0.335475	0.215	0.281	3.96002e-06	SevFMild
CLIC1	1.12457e-10	0.306794	0.308	0.24	4.11605e-06	SevFMild
ATP5MF	1.13677e-10	0.278304	0.127	0.076	4.16071e-06	SevFMild
CD52	1.14084e-10	0.275014	0.679	0.663	4.17558e-06	SevFMild
ZNF654	1.20464e-10	-0.262678	0.113	0.166	4.40909e-06	SevFMild
CLCN3	1.22564e-10	-0.27019	0.09	0.138	4.48597e-06	SevFMild
AP1S3	1.23276e-10	-0.308676	0.097	0.147	4.51201e-06	SevFMild
STIM2	1.32506e-10	-0.261374	0.399	0.47	4.84985e-06	SevFMild
MICOS10	1.33004e-10	0.26093	0.117	0.069	4.86808e-06	SevFMild
SIAH1	1.40619e-10	-0.263549	0.079	0.124	5.14681e-06	SevFMild
NDUFA4	1.43827e-10	0.359697	0.196	0.137	5.26423e-06	SevFMild
DICER1	1.47673e-10	-0.2537	0.226	0.295	5.40498e-06	SevFMild
PSME1	1.48382e-10	0.372716	0.252	0.187	5.43094e-06	SevFMild
SLAMF6	1.75336e-10	-0.287748	0.136	0.192	6.41748e-06	SevFMild
CREB1	1.78205e-10	-0.269177	0.285	0.356	6.52247e-06	SevFMild
PDSS2	1.83642e-10	-0.344954	0.231	0.291	6.72148e-06	SevFMild
MTM1	1.83843e-10	-0.255743	0.164	0.225	6.72883e-06	SevFMild
ZMYM2	1.90773e-10	-0.258541	0.305	0.377	6.9825e-06	SevFMild
TPK1	1.91445e-10	-0.300353	0.273	0.339	7.00707e-06	SevFMild
STX17	1.92592e-10	-0.271885	0.067	0.11	7.04905e-06	SevFMild
SIDT1	1.94874e-10	-0.268455	0.197	0.26	7.13258e-06	SevFMild
CTSD	1.97647e-10	0.281172	0.104	0.058	7.23406e-06	SevFMild
OXR1	1.97916e-10	-0.303958	0.228	0.293	7.24392e-06	SevFMild
LINC01004	2.08479e-10	-0.297915	0.117	0.17	7.63055e-06	SevFMild
GAB2	2.14121e-10	0.324377	0.149	0.096	7.83704e-06	SevFMild
ATF2	2.14554e-10	-0.27191	0.152	0.211	7.8529e-06	SevFMild
ARPC2	2.16709e-10	0.283747	0.452	0.389	7.93178e-06	SevFMild
STAG1	2.20228e-10	-0.260536	0.492	0.556	8.06057e-06	SevFMild
MTAP	2.33573e-10	-0.284282	0.157	0.215	8.54901e-06	SevFMild
TSBP1-AS1	2.34455e-10	-0.304802	0.145	0.204	8.58128e-06	SevFMild
IER5	2.39264e-10	0.257399	0.103	0.058	8.75729e-06	SevFMild
VSIR	2.46461e-10	0.334231	0.109	0.063	9.02074e-06	SevFMild
USP24	2.68425e-10	-0.250425	0.385	0.464	9.82463e-06	SevFMild
ARRDC3	2.88981e-10	-0.25539	0.159	0.218	1.0577e-05	SevFMild
CORO1A	2.89409e-10	0.311781	0.488	0.438	1.05927e-05	SevFMild
SOS2	2.91054e-10	-0.306245	0.234	0.3	1.06529e-05	SevFMild
DYM	2.99408e-10	-0.282605	0.354	0.419	1.09586e-05	SevFMild
MFSD4B	3.1153e-10	-0.261487	0.16	0.22	1.14023e-05	SevFMild
RBM6	3.17907e-10	-0.259211	0.394	0.467	1.16357e-05	SevFMild
CMSS1	3.1913e-10	-0.389395	0.187	0.243	1.16805e-05	SevFMild
NT5C3A	3.25315e-10	-0.258618	0.172	0.234	1.19069e-05	SevFMild
TRMT11	3.44071e-10	-0.328265	0.084	0.129	1.25933e-05	SevFMild
JPX	3.70685e-10	-0.280321	0.199	0.261	1.35674e-05	SevFMild
ATF7IP2	4.08041e-10	-0.300824	0.171	0.23	1.49347e-05	SevFMild
DBI	4.13041e-10	0.328554	0.17	0.115	1.51177e-05	SevFMild
VPS50	4.18131e-10	-0.278802	0.151	0.208	1.5304e-05	SevFMild
SLC25A5	4.31049e-10	0.310602	0.156	0.102	1.57768e-05	SevFMild
HIVEP1	4.51558e-10	-0.266885	0.183	0.244	1.65275e-05	SevFMild
ALG13	4.67469e-10	-0.280767	0.195	0.258	1.71098e-05	SevFMild
KAT2B	4.97956e-10	-0.307439	0.221	0.283	1.82257e-05	SevFMild
ARID2	5.53565e-10	-0.3188	0.277	0.338	2.0261e-05	SevFMild
EPM2A	5.71126e-10	-0.282011	0.069	0.111	2.09038e-05	SevFMild
BTAF1	6.19271e-10	-0.269001	0.245	0.312	2.26659e-05	SevFMild
FER	6.30891e-10	-0.371886	0.17	0.226	2.30912e-05	SevFMild
ARAP2	6.31162e-10	-0.264356	0.308	0.381	2.31012e-05	SevFMild
GANC	6.4158e-10	-0.269802	0.173	0.232	2.34825e-05	SevFMild
MNAT1	6.66222e-10	-0.316427	0.184	0.242	2.43844e-05	SevFMild
ABR	6.66336e-10	-0.268998	0.165	0.224	2.43886e-05	SevFMild
MRPS34	7.03276e-10	0.257811	0.113	0.067	2.57406e-05	SevFMild
LPGAT1	7.31303e-10	-0.287413	0.194	0.254	2.67664e-05	SevFMild
R3HDM2	7.31936e-10	-0.302406	0.331	0.394	2.67896e-05	SevFMild
RNF38	7.48774e-10	-0.319497	0.248	0.312	2.74059e-05	SevFMild
NARS2	7.5916e-10	-0.267662	0.102	0.151	2.7786e-05	SevFMild
DENND1A	7.683e-10	-0.29766	0.264	0.33	2.81205e-05	SevFMild
DCLRE1C	7.808e-10	-0.256014	0.112	0.163	2.85781e-05	SevFMild
KDM7A	7.95037e-10	-0.282377	0.267	0.331	2.90992e-05	SevFMild
ARHGDIB	8.07592e-10	0.313363	0.498	0.449	2.95587e-05	SevFMild
APC	8.12571e-10	-0.317012	0.173	0.229	2.97409e-05	SevFMild
POLA1	8.17786e-10	-0.276213	0.08	0.124	2.99318e-05	SevFMild
ATP5PD	8.34481e-10	0.2592	0.109	0.064	3.05428e-05	SevFMild
EIF3G	8.43262e-10	0.250301	0.194	0.134	3.08642e-05	SevFMild
ARHGEF3	8.80116e-10	-0.340397	0.202	0.259	3.22131e-05	SevFMild
ATAD2B	8.80846e-10	-0.271926	0.31	0.374	3.22399e-05	SevFMild
MON2	8.83909e-10	-0.278685	0.321	0.388	3.2352e-05	SevFMild
AVL9	9.09519e-10	-0.314474	0.213	0.273	3.32893e-05	SevFMild
SOD1	9.1094e-10	0.332772	0.196	0.138	3.33413e-05	SevFMild
IPMK	9.25247e-10	-0.262979	0.126	0.179	3.3865e-05	SevFMild
RNF130	9.42542e-10	0.292225	0.136	0.086	3.4498e-05	SevFMild
ASXL2	9.44242e-10	-0.269338	0.17	0.228	3.45602e-05	SevFMild
NSMCE2	9.60756e-10	-0.306674	0.275	0.338	3.51646e-05	SevFMild
AUH	9.92208e-10	-0.289954	0.176	0.234	3.63158e-05	SevFMild
TUFM	1.05405e-09	0.258016	0.116	0.07	3.85792e-05	SevFMild
GOLGA4	1.05491e-09	-0.314598	0.3	0.364	3.86106e-05	SevFMild
RNF111	1.12027e-09	-0.269834	0.257	0.322	4.1003e-05	SevFMild
JUNB	1.15503e-09	0.44089	0.398	0.343	4.22751e-05	SevFMild
COX7A2	1.21799e-09	0.349784	0.191	0.135	4.45797e-05	SevFMild
SOX4	1.62281e-09	0.393982	0.104	0.061	5.93964e-05	SevFMild
SPOCK2	1.70756e-09	0.297843	0.123	0.076	6.24986e-05	SevFMild
SND1	1.71632e-09	-0.258679	0.269	0.334	6.28191e-05	SevFMild
NAA38	1.73162e-09	0.2789	0.119	0.073	6.33791e-05	SevFMild
APP	1.7769e-09	-0.253011	0.151	0.206	6.50363e-05	SevFMild
LAMTOR1	1.78995e-09	0.295342	0.117	0.072	6.55141e-05	SevFMild
NDUFC2	1.84389e-09	0.272245	0.133	0.084	6.74881e-05	SevFMild
TMEM135	1.91144e-09	-0.291552	0.108	0.156	6.99605e-05	SevFMild
ETNK1	1.99303e-09	-0.315512	0.237	0.294	7.29468e-05	SevFMild
TNPO1	2.06065e-09	-0.266994	0.187	0.244	7.54219e-05	SevFMild
PRDX5	2.06361e-09	0.27755	0.121	0.075	7.55303e-05	SevFMild
PRIM2	2.13531e-09	-0.320015	0.148	0.201	7.81544e-05	SevFMild
WDR83OS	2.22962e-09	0.301472	0.128	0.08	8.16063e-05	SevFMild
INTS6	2.32802e-09	-0.260667	0.175	0.232	8.52078e-05	SevFMild
CKLF	2.5105e-09	0.341691	0.106	0.063	9.18867e-05	SevFMild
DDT	2.5293e-09	0.291434	0.132	0.084	9.25751e-05	SevFMild
GMDS	2.57777e-09	-0.411764	0.258	0.311	9.43489e-05	SevFMild
UBR3	2.66354e-09	-0.282021	0.231	0.29	9.74883e-05	SevFMild
FAM126A	2.74535e-09	-0.277117	0.202	0.259	0.000100483	SevFMild
NEMF	2.74565e-09	-0.263384	0.259	0.323	0.000100493	SevFMild
ATP11C	2.82872e-09	-0.25876	0.123	0.174	0.000103534	SevFMild
CCNI	2.83009e-09	0.307942	0.315	0.253	0.000103584	SevFMild
CHCHD2	2.83009e-09	0.35913	0.274	0.216	0.000103584	SevFMild
TRAPPC1	3.15339e-09	0.299684	0.149	0.1	0.000115417	SevFMild
PIBF1	3.18991e-09	-0.296639	0.256	0.315	0.000116754	SevFMild
COG6	3.69582e-09	-0.280442	0.092	0.136	0.000135271	SevFMild
SFMBT2	3.78639e-09	-0.262689	0.11	0.157	0.000138586	SevFMild
PGGT1B	3.79555e-09	-0.26056	0.123	0.173	0.000138921	SevFMild
SERINC5	3.87766e-09	0.317839	0.127	0.081	0.000141926	SevFMild
NR3C2	3.87879e-09	-0.389166	0.179	0.231	0.000141968	SevFMild
SMAD2	4.04586e-09	-0.285508	0.161	0.213	0.000148083	SevFMild
RAD50	4.28172e-09	-0.273206	0.135	0.185	0.000156715	SevFMild
MARF1	4.28778e-09	-0.261588	0.218	0.278	0.000156937	SevFMild
FIS1	4.40848e-09	0.313779	0.135	0.088	0.000161355	SevFMild
MAP3K2	4.62408e-09	-0.266359	0.357	0.424	0.000169246	SevFMild
CAPNS1	4.77241e-09	0.262912	0.132	0.084	0.000174675	SevFMild
CCDC146	4.98937e-09	-0.278895	0.086	0.129	0.000182616	SevFMild
VPREB3	5.10038e-09	-0.27797	0.195	0.258	0.000186679	SevFMild
ATP5MC3	5.2038e-09	0.323497	0.158	0.109	0.000190464	SevFMild
PHF14	5.42235e-09	-0.311719	0.295	0.353	0.000198464	SevFMild
PSMB4	5.51519e-09	0.27276	0.137	0.089	0.000201862	SevFMild
SPOPL	5.88325e-09	-0.257827	0.214	0.272	0.000215333	SevFMild
CWF19L2	6.12377e-09	-0.271487	0.243	0.304	0.000224136	SevFMild
DTWD2	6.37524e-09	-0.272719	0.074	0.115	0.00023334	SevFMild
ZNF652	6.96062e-09	-0.268321	0.234	0.292	0.000254766	SevFMild
EFR3A	6.99278e-09	-0.297642	0.249	0.307	0.000255943	SevFMild
KLHL2	7.05077e-09	-0.25717	0.157	0.209	0.000258065	SevFMild
ARL6IP4	7.35297e-09	0.28923	0.199	0.143	0.000269126	SevFMild
NDUFS4	8.19749e-09	-0.26568	0.147	0.198	0.000300036	SevFMild
SKAP1	8.51503e-09	-0.356505	0.382	0.44	0.000311659	SevFMild
ZRANB3	8.60593e-09	-0.259108	0.108	0.154	0.000314986	SevFMild
SPIDR	8.60855e-09	-0.266556	0.398	0.461	0.000315082	SevFMild
HNRNPA1	8.70981e-09	0.338498	0.417	0.364	0.000318788	SevFMild
CHCHD10	9.64481e-09	0.260284	0.173	0.121	0.00035301	SevFMild
SEC63	9.78492e-09	-0.266741	0.19	0.245	0.000358138	SevFMild
B2M	1.06013e-08	0.268342	0.978	0.977	0.000388017	SevFMild
RNF149	1.06976e-08	0.419865	0.223	0.168	0.000391545	SevFMild
NEK1	1.1138e-08	-0.268094	0.118	0.164	0.000407662	SevFMild
SCML4	1.14739e-08	-0.261119	0.195	0.25	0.000419956	SevFMild
NDUFB8	1.17428e-08	0.265484	0.17	0.119	0.000429797	SevFMild
CEPT1	1.28842e-08	-0.252573	0.206	0.265	0.000471573	SevFMild
NDUFS6	1.32925e-08	0.278689	0.156	0.107	0.000486518	SevFMild
LONP2	1.37071e-08	-0.261339	0.214	0.27	0.000501694	SevFMild
TSPO	1.40803e-08	0.285114	0.189	0.135	0.000515353	SevFMild
ZNF518A	1.42964e-08	-0.262326	0.146	0.198	0.000523261	SevFMild
NT5DC1	1.46785e-08	-0.317553	0.173	0.224	0.000537246	SevFMild
PPP1CA	1.58434e-08	0.267326	0.186	0.133	0.000579883	SevFMild
KIAA1109	1.58466e-08	-0.258761	0.286	0.349	0.00058	SevFMild
CUTA	1.61823e-08	0.282284	0.164	0.115	0.000592289	SevFMild
FAM168A	1.63737e-08	-0.311659	0.111	0.156	0.000599294	SevFMild
SOS1	1.73816e-08	-0.26533	0.295	0.35	0.000636184	SevFMild
WDPCP	1.86171e-08	-0.290045	0.211	0.266	0.000681404	SevFMild
EIF3E	2.17108e-08	0.288691	0.323	0.264	0.000794637	SevFMild
LYZ	2.22197e-08	0.40788	0.271	0.218	0.000813262	SevFMild
ESYT2	2.46559e-08	0.252141	0.213	0.157	0.000902431	SevFMild
ZNF33A	2.46713e-08	-0.26731	0.195	0.249	0.000902993	SevFMild
SERPINB1	2.75168e-08	0.303465	0.184	0.133	0.00100714	SevFMild
FTO	3.08052e-08	-0.300073	0.22	0.272	0.0011275	SevFMild
SDCCAG8	3.09415e-08	-0.283508	0.221	0.276	0.00113249	SevFMild
MGA	3.10163e-08	-0.278714	0.155	0.204	0.00113523	SevFMild
PRELID1	3.39475e-08	0.310093	0.128	0.085	0.00124251	SevFMild
SEC61G	3.4519e-08	0.282188	0.105	0.065	0.00126343	SevFMild
UQCRFS1	3.45897e-08	0.270733	0.149	0.103	0.00126602	SevFMild
SUMO2	3.50802e-08	0.325996	0.255	0.199	0.00128397	SevFMild
SPCS1	3.53736e-08	0.291586	0.16	0.112	0.00129471	SevFMild
TIAM2	3.70429e-08	-0.260738	0.118	0.162	0.00135581	SevFMild
SMARCA2	3.7253e-08	-0.266294	0.293	0.354	0.0013635	SevFMild
EIF5A	3.82878e-08	0.306508	0.173	0.125	0.00140137	SevFMild
ITGAL	4.13209e-08	0.294272	0.148	0.101	0.00151239	SevFMild
RAP1GDS1	4.302e-08	-0.297283	0.317	0.375	0.00157457	SevFMild
AC009226.1	4.37894e-08	-0.277389	0.078	0.116	0.00160274	SevFMild
GTF3A	4.38861e-08	0.287464	0.148	0.102	0.00160627	SevFMild
SP4	4.46421e-08	-0.292996	0.14	0.186	0.00163394	SevFMild
TAF3	5.24516e-08	-0.292072	0.208	0.261	0.00191978	SevFMild
PPP4R3A	6.16288e-08	-0.259233	0.241	0.294	0.00225568	SevFMild
PIK3R5	6.29255e-08	0.273542	0.271	0.213	0.00230314	SevFMild
PIGN	6.33178e-08	-0.260127	0.11	0.153	0.0023175	SevFMild
PRKACB	7.08847e-08	-0.286834	0.299	0.355	0.00259445	SevFMild
SPTLC2	7.19963e-08	-0.295919	0.199	0.251	0.00263514	SevFMild
GNG5	7.31971e-08	0.263173	0.142	0.097	0.00267909	SevFMild
H1FX	7.52186e-08	0.422477	0.242	0.19	0.00275308	SevFMild
EIF3M	7.85614e-08	0.362059	0.239	0.188	0.00287543	SevFMild
LINC01184	7.93774e-08	-0.281234	0.161	0.211	0.00290529	SevFMild
MT-ND6	8.30442e-08	-0.251834	0.182	0.235	0.0030395	SevFMild
ST8SIA4	8.45041e-08	-0.27114	0.245	0.298	0.00309293	SevFMild
UBE2E1	8.53647e-08	-0.275462	0.198	0.249	0.00312443	SevFMild
PAG1	8.54376e-08	0.264051	0.196	0.144	0.0031271	SevFMild
SS18	9.14601e-08	-0.255214	0.148	0.195	0.00334753	SevFMild
AMN1	9.20462e-08	-0.257392	0.11	0.153	0.00336898	SevFMild
VPS13A	9.76243e-08	-0.276082	0.179	0.23	0.00357315	SevFMild
CLASP2	1.01013e-07	-0.250787	0.318	0.374	0.00369719	SevFMild
ATP6V1H	1.04247e-07	-0.25773	0.137	0.183	0.00381554	SevFMild
PARK7	1.0643e-07	0.263931	0.169	0.121	0.00389545	SevFMild
UBC	1.11928e-07	0.319462	0.469	0.432	0.00409668	SevFMild
UBB	1.20859e-07	0.307016	0.349	0.299	0.00442356	SevFMild
ZC3H6	1.22039e-07	-0.293021	0.123	0.166	0.00446676	SevFMild
TAF4B	1.33177e-07	-0.255003	0.114	0.157	0.00487443	SevFMild
PPP2R5E	1.33273e-07	-0.271425	0.217	0.269	0.00487791	SevFMild
NPM1	1.3358e-07	0.287291	0.347	0.293	0.00488915	SevFMild
CASK	1.51289e-07	-0.299201	0.257	0.308	0.00553734	SevFMild
TGFB1	1.76624e-07	0.33839	0.203	0.155	0.0064646	SevFMild
TSC22D3	1.78785e-07	0.40309	0.397	0.35	0.00654373	SevFMild
CLINT1	1.84518e-07	-0.265721	0.197	0.248	0.00675355	SevFMild
SCAMP1	2.02632e-07	-0.260122	0.105	0.145	0.00741655	SevFMild
H2AFY	2.08334e-07	0.314232	0.173	0.126	0.00762523	SevFMild
H2AFZ	2.14897e-07	0.278442	0.111	0.073	0.00786543	SevFMild
MYO9A	2.38477e-07	-0.258385	0.222	0.276	0.00872851	SevFMild
PSMB10	2.5304e-07	0.253551	0.199	0.151	0.0092615	SevFMild
PRKN	2.58376e-07	-0.383335	0.143	0.186	0.00945681	SevFMild
ZSWIM6	2.58805e-07	-0.278069	0.257	0.31	0.00947253	SevFMild
COPE	2.81903e-07	0.289411	0.193	0.146	0.0103179	SevFMild
CDC14A	3.26914e-07	0.266907	0.229	0.176	0.0119654	SevFMild
FOS	3.43551e-07	0.360858	0.231	0.183	0.0125743	SevFMild
RALGAPA1	3.53518e-07	-0.269094	0.275	0.326	0.0129391	SevFMild
REX1BD	3.81538e-07	0.263776	0.12	0.08	0.0139647	SevFMild
MAN1A2	4.11014e-07	-0.272355	0.261	0.31	0.0150435	SevFMild
ARL6IP5	5.4788e-07	0.251632	0.266	0.216	0.0200529	SevFMild
DIAPH2	5.73302e-07	-0.262955	0.389	0.444	0.0209834	SevFMild
FARS2	6.93723e-07	-0.254087	0.283	0.33	0.025391	SevFMild
RCOR1	7.63778e-07	-0.251241	0.13	0.171	0.027955	SevFMild
ACYP2	7.66922e-07	-0.304028	0.239	0.286	0.0280701	SevFMild
KAT6B	8.33158e-07	-0.287451	0.273	0.323	0.0304944	SevFMild
ABCB7	8.41803e-07	-0.261406	0.147	0.189	0.0308108	SevFMild
PKM	9.11292e-07	0.268945	0.161	0.119	0.0333542	SevFMild
PCBP1	9.69432e-07	0.294413	0.161	0.119	0.0354822	SevFMild
SUPT3H	1.09682e-06	-0.298333	0.186	0.228	0.0401448	SevFMild
PRMT2	1.11317e-06	0.299005	0.215	0.168	0.0407433	SevFMild
VCAN	1.23829e-06	0.570189	0.13	0.093	0.0453227	SevFMild
CBFA2T2	1.24492e-06	-0.304742	0.166	0.207	0.0455655	SevFMild
CDC73	1.55296e-06	-0.261384	0.18	0.223	0.0568399	SevFMild
VAMP2	1.64675e-06	0.352129	0.215	0.17	0.0602725	SevFMild
PSMA1	1.72548e-06	0.285906	0.154	0.113	0.0631544	SevFMild
NAMPT	1.82017e-06	0.340947	0.103	0.069	0.0666201	SevFMild
AKAP6	1.90511e-06	-0.414239	0.076	0.108	0.069729	SevFMild
MYO5A	1.9429e-06	-0.25138	0.255	0.302	0.0711122	SevFMild
TDRD3	2.00085e-06	-0.276645	0.156	0.198	0.0732331	SevFMild
LRRC8D	2.11064e-06	-0.268557	0.15	0.191	0.0772514	SevFMild
RAB11FIP2	2.41215e-06	-0.250504	0.087	0.12	0.0882872	SevFMild
NOSIP	2.50494e-06	0.290064	0.118	0.083	0.0916833	SevFMild
NDUFB4	2.68295e-06	0.26339	0.113	0.078	0.0981987	SevFMild
PSMB3	2.89262e-06	0.280976	0.129	0.093	0.105873	SevFMild
FKBP8	3.92688e-06	0.25799	0.116	0.082	0.143728	SevFMild
KIAA1328	5.03746e-06	-0.266624	0.155	0.195	0.184376	SevFMild
MPP6	5.97158e-06	-0.265068	0.113	0.149	0.218566	SevFMild
SPECC1L	6.18175e-06	-0.253293	0.187	0.229	0.226258	SevFMild
BCAS3	7.90391e-06	-0.307178	0.34	0.38	0.289291	SevFMild
RSU1	7.90955e-06	-0.310067	0.149	0.186	0.289498	SevFMild
RPS26	8.31562e-06	0.477242	0.546	0.569	0.30436	SevFMild
SCAND1	1.08315e-05	0.255617	0.165	0.126	0.396444	SevFMild
ATP6V0C	1.14336e-05	0.253538	0.165	0.127	0.418481	SevFMild
SAT1	1.16027e-05	0.332842	0.296	0.258	0.424669	SevFMild
UBE2K	1.17214e-05	-0.26272	0.222	0.265	0.429015	SevFMild
GPSM3	1.21302e-05	0.254813	0.196	0.157	0.443977	SevFMild
BBS9	1.31086e-05	-0.25549	0.223	0.263	0.479787	SevFMild
SNRPB	1.33884e-05	0.287634	0.206	0.165	0.490029	SevFMild
TRMT112	1.34596e-05	0.267897	0.17	0.131	0.492636	SevFMild
DHRSX	1.54815e-05	-0.268646	0.17	0.208	0.566639	SevFMild
TRPS1	1.60447e-05	-0.260568	0.209	0.249	0.587253	SevFMild
MAPK8	1.82319e-05	-0.275281	0.183	0.221	0.667304	SevFMild
LINC00910	1.93393e-05	0.256717	0.164	0.126	0.707837	SevFMild
YPEL3	1.94553e-05	0.289104	0.184	0.147	0.712084	SevFMild
BCL2	2.15839e-05	-0.252653	0.516	0.548	0.789993	SevFMild
INVS	4.51818e-05	-0.271039	0.239	0.278	1	SevFMild
FOSB	5.9241e-05	0.269062	0.21	0.175	1	SevFMild
MTRNR2L8	8.9077e-05	-0.287175	0.124	0.154	1	SevFMild
ARHGAP26	9.97387e-05	0.333534	0.19	0.156	1	SevFMild
IFITM2	0.00047859	0.251445	0.289	0.256	1	SevFMild
RUNX3	0.000487713	0.264258	0.176	0.146	1	SevFMild
SELENOH	0.000489149	0.256586	0.207	0.176	1	SevFMild
CIRBP	0.000546712	0.256017	0.34	0.309	1	SevFMild
ATP6V1G1	0.000584402	0.273577	0.253	0.224	1	SevFMild
DAZAP2	0.000605983	0.26726	0.332	0.302	1	SevFMild
IFNG-AS1	0.000741994	-0.313882	0.256	0.286	1	SevFMild
DYNLT1	0.00108764	0.260357	0.119	0.094	1	SevFMild
CWC27	0.001164	-0.277311	0.153	0.179	1	SevFMild
FYN	0.00134412	0.296163	0.315	0.292	1	SevFMild
PSAP	0.00174874	0.294311	0.301	0.281	1	SevFMild
FHIT	0.00361662	-0.265879	0.232	0.257	1	SevFMild
KCNQ5	0.0412911	-0.286666	0.31	0.32	1	SevFMild
AL589693.1	0.0483719	-0.366335	0.165	0.179	1	SevFMild
HNRNPL	0.0695692	0.260794	0.164	0.151	1	SevFMild
PIK3IP1	0.0746065	0.254445	0.14	0.128	1	SevFMild
MTRNR2L1	9.34571e-142	-1.05043	0.007	0.179	3.42062e-137	SevFMildF
ARHGAP24	1.20535e-116	-1.71184	0.59	0.915	4.4117e-112	SevFMildF
MT-ND3	3.74403e-102	-0.797177	0.978	1	1.37035e-97	SevFMildF
MTRNR2L12	1.66076e-98	-1.36337	0.687	0.926	6.07854e-94	SevFMildF
MT-ND4	7.90308e-84	-0.616594	0.994	1	2.89261e-79	SevFMildF
MT-ATP6	2.37238e-79	-0.591009	0.989	1	8.68316e-75	SevFMildF
RPS26	1.20274e-66	-0.908662	0.546	0.89	4.40214e-62	SevFMildF
ZNF804A	1.71542e-66	-2.00441	0.069	0.296	6.27862e-62	SevFMildF
MT-ND1	3.95983e-64	-0.641014	0.959	1	1.44934e-59	SevFMildF
MT-ND2	2.66693e-49	-0.586279	0.969	1	9.76123e-45	SevFMildF
MT-CYB	4.33048e-49	-0.457975	0.997	1	1.585e-44	SevFMildF
BANK1	7.28378e-48	-0.693406	0.885	0.989	2.66594e-43	SevFMildF
MT-ND5	4.01711e-46	-0.63942	0.939	0.991	1.4703e-41	SevFMildF
PTPRG	1.03628e-42	-1.03068	0.015	0.114	3.79287e-38	SevFMildF
TMSB10	1.10597e-39	0.764043	0.905	0.814	4.04795e-35	SevFMildF
OSBPL10	5.86319e-38	-0.831132	0.559	0.783	2.14599e-33	SevFMildF
COBLL1	1.297e-37	-0.912471	0.419	0.668	4.74715e-33	SevFMildF
RPS8	3.14796e-37	0.727608	0.938	0.874	1.15218e-32	SevFMildF
COL4A4	1.28402e-34	-0.920999	0.064	0.217	4.69966e-30	SevFMildF
MT-CO2	2.0218e-33	-0.307196	1	1	7.39999e-29	SevFMildF
PTCHD1-AS	1.45471e-32	-0.988053	0.023	0.121	5.32437e-28	SevFMildF
COL4A3	5.37434e-30	-0.908298	0.057	0.193	1.96706e-25	SevFMildF
RPL28	2.26053e-28	0.5321	0.955	0.946	8.27375e-24	SevFMildF
BX284613.2	4.02507e-28	-1.20365	0.045	0.164	1.47322e-23	SevFMildF
GPM6A	1.62749e-27	-1.08932	0.133	0.314	5.95676e-23	SevFMildF
RPL8	5.47646e-27	0.730887	0.851	0.76	2.00444e-22	SevFMildF
RALGPS2	8.40686e-27	-0.570997	0.787	0.937	3.077e-22	SevFMildF
ARHGAP15	4.34147e-26	-0.487019	0.881	0.964	1.58902e-21	SevFMildF
TBC1D9	3.5408e-25	-0.990405	0.3	0.489	1.29597e-20	SevFMildF
PFN1	6.18581e-25	0.947657	0.658	0.433	2.26407e-20	SevFMildF
ACTB	8.179e-25	0.874706	0.858	0.713	2.9936e-20	SevFMildF
LYZ	1.85322e-23	-0.718944	0.271	0.464	6.78298e-19	SevFMildF
NKG7	1.85832e-23	1.37808	0.331	0.103	6.80162e-19	SevFMildF
AL592429.2	2.39864e-23	-0.960008	0.116	0.269	8.77927e-19	SevFMildF
ARL17B	6.00368e-22	-0.665323	0.034	0.126	2.19741e-17	SevFMildF
TMSB4X	7.31228e-22	0.580422	0.897	0.836	2.67637e-17	SevFMildF
CHL1	1.04148e-21	-0.770863	0.027	0.11	3.81191e-17	SevFMildF
VOPP1	2.00355e-21	-0.810797	0.339	0.516	7.33321e-17	SevFMildF
PPP3CA	3.10392e-21	-0.622502	0.629	0.774	1.13606e-16	SevFMildF
ANK3	1.58245e-20	-0.964559	0.184	0.352	5.79194e-16	SevFMildF
CCL5	1.75077e-20	1.45421	0.264	0.067	6.40798e-16	SevFMildF
S100A4	4.17456e-20	0.970383	0.529	0.303	1.52793e-15	SevFMildF
RPL13	1.3096e-19	0.418204	0.968	0.989	4.79327e-15	SevFMildF
ZBTB20	5.65513e-19	-0.570146	0.739	0.834	2.06984e-14	SevFMildF
RPL19	6.5061e-19	0.4589	0.937	0.928	2.3813e-14	SevFMildF
MT-ND4L	9.06277e-19	-0.642335	0.612	0.731	3.31706e-14	SevFMildF
AIM2	1.39446e-17	-0.688834	0.091	0.211	5.10385e-13	SevFMildF
MT-ATP8	1.55374e-17	-0.490153	0.638	0.749	5.68686e-13	SevFMildF
RHEX	3.00829e-17	-0.939719	0.116	0.242	1.10106e-12	SevFMildF
EML6	7.69391e-17	-0.760453	0.06	0.159	2.81605e-12	SevFMildF
IL4R	9.20984e-17	0.85245	0.375	0.17	3.3709e-12	SevFMildF
RPL18A	1.77689e-16	0.500396	0.907	0.922	6.5036e-12	SevFMildF
FTL	2.31638e-16	0.742519	0.713	0.581	8.47819e-12	SevFMildF
CSGALNACT1	2.74555e-16	-0.739404	0.247	0.408	1.0049e-11	SevFMildF
TCF4	3.27043e-16	-0.813998	0.455	0.583	1.19701e-11	SevFMildF
RPL10	3.9152e-16	0.424057	0.955	0.933	1.433e-11	SevFMildF
RPL11	6.11358e-16	0.414972	0.944	0.922	2.23763e-11	SevFMildF
RPL18	2.35056e-15	0.430931	0.907	0.883	8.60329e-11	SevFMildF
2021-03-01	2.98228e-15	-0.54677	0.669	0.798	1.09154e-10	SevFMildF
RPL30	3.66124e-15	0.465875	0.949	0.897	1.34005e-10	SevFMildF
SERF2	4.26524e-15	0.758934	0.549	0.357	1.56112e-10	SevFMildF
MALAT1	3.32206e-14	0.319961	1	1	1.21591e-09	SevFMildF
CD247	4.98589e-14	1.05277	0.153	0.022	1.82489e-09	SevFMildF
RPS27	5.26585e-14	0.3536	0.93	0.951	1.92735e-09	SevFMildF
RPS2	5.73542e-14	0.332806	0.954	0.957	2.09922e-09	SevFMildF
ADAMTS6	7.59238e-14	-0.772141	0.096	0.202	2.77889e-09	SevFMildF
CD74	8.65368e-14	0.336068	0.956	0.973	3.16733e-09	SevFMildF
IL32	9.88191e-14	1.01141	0.231	0.081	3.61688e-09	SevFMildF
PDCD4	1.06798e-13	-0.584106	0.392	0.518	3.90893e-09	SevFMildF
ZDHHC21	1.09826e-13	-0.763919	0.227	0.354	4.01973e-09	SevFMildF
RPL41	1.2565e-13	0.31114	0.961	0.987	4.59891e-09	SevFMildF
S100A6	2.60402e-13	0.740575	0.456	0.269	9.53097e-09	SevFMildF
JCHAIN	2.61004e-13	-0.607639	0.082	0.182	9.55301e-09	SevFMildF
PRKCB	5.26912e-13	-0.358293	0.801	0.888	1.92855e-08	SevFMildF
RPS15	6.42228e-13	0.375829	0.916	0.895	2.35062e-08	SevFMildF
SGPP1	6.86325e-13	-0.637534	0.119	0.229	2.51202e-08	SevFMildF
KHDRBS2	7.08122e-13	-0.512858	0.499	0.643	2.5918e-08	SevFMildF
AL355076.2	9.94844e-13	-0.584877	0.094	0.195	3.64123e-08	SevFMildF
AAK1	1.4318e-12	0.827134	0.157	0.034	5.24055e-08	SevFMildF
RPS16	1.49451e-12	0.360165	0.901	0.888	5.47005e-08	SevFMildF
RPL13A	1.75694e-12	0.290702	0.964	0.982	6.43057e-08	SevFMildF
HLA-DRB5	1.80031e-12	0.686082	0.331	0.161	6.58933e-08	SevFMildF
TBC1D5	2.01435e-12	-0.419449	0.662	0.771	7.37273e-08	SevFMildF
SH3BGRL3	6.00162e-12	0.683961	0.474	0.303	2.19665e-07	SevFMildF
RPL14	7.35786e-12	0.490546	0.782	0.679	2.69305e-07	SevFMildF
LINC00486	7.43979e-12	-0.593914	0.109	0.209	2.72304e-07	SevFMildF
TCL1A	9.08209e-12	0.741097	0.27	0.119	3.32414e-07	SevFMildF
CERS6	1.32442e-11	0.670563	0.217	0.078	4.84752e-07	SevFMildF
PITPNC1	1.62411e-11	0.667191	0.201	0.067	5.94441e-07	SevFMildF
CCDC50	1.73963e-11	-0.713461	0.228	0.339	6.36721e-07	SevFMildF
KANSL1	1.81041e-11	-0.540481	0.36	0.473	6.62627e-07	SevFMildF
FAU	1.84735e-11	0.372852	0.892	0.863	6.76147e-07	SevFMildF
UBA52	2.07398e-11	0.407932	0.817	0.76	7.59097e-07	SevFMildF
ZBTB20-AS5	2.86073e-11	-0.580968	0.049	0.121	1.04706e-06	SevFMildF
GPR183	2.93994e-11	-0.625948	0.106	0.202	1.07605e-06	SevFMildF
EEF1A1	3.24098e-11	0.291672	0.976	0.989	1.18623e-06	SevFMildF
IGHD	3.71806e-11	0.561266	0.5	0.323	1.36085e-06	SevFMildF
CYBA	4.30838e-11	0.474305	0.681	0.522	1.57691e-06	SevFMildF
ADK	5.18162e-11	0.401289	0.737	0.581	1.89652e-06	SevFMildF
AP3B1	5.54172e-11	-0.562349	0.426	0.538	2.02833e-06	SevFMildF
FUT8	6.09719e-11	-0.626481	0.402	0.507	2.23163e-06	SevFMildF
PRKCH	7.23475e-11	0.824905	0.169	0.052	2.64799e-06	SevFMildF
RPSA	7.87143e-11	0.448907	0.843	0.787	2.88102e-06	SevFMildF
RPS10	9.63621e-11	0.410745	0.741	0.632	3.52695e-06	SevFMildF
AC083837.1	1.00814e-10	-0.593477	0.076	0.161	3.68989e-06	SevFMildF
PAG1	1.2121e-10	0.588614	0.196	0.07	4.43642e-06	SevFMildF
JADE3	1.41497e-10	-0.550515	0.061	0.137	5.17895e-06	SevFMildF
ID2	1.4373e-10	0.665468	0.139	0.031	5.26065e-06	SevFMildF
MAST4	1.74582e-10	-0.58153	0.066	0.143	6.38987e-06	SevFMildF
FAM214A	1.95022e-10	-0.619775	0.353	0.46	7.13801e-06	SevFMildF
GZMH	2.69887e-10	0.684684	0.114	0.018	9.87815e-06	SevFMildF
BCL2	2.90924e-10	-0.491191	0.516	0.635	1.06481e-05	SevFMildF
PDE4D	3.2274e-10	0.707124	0.393	0.231	1.18126e-05	SevFMildF
UTY	4.55007e-10	-0.476753	0.38	0.487	1.66537e-05	SevFMildF
RPS23	6.13439e-10	0.304262	0.933	0.957	2.24525e-05	SevFMildF
RPL12	6.18264e-10	0.427032	0.838	0.796	2.26291e-05	SevFMildF
RPS27A	7.40576e-10	0.325307	0.967	0.96	2.71058e-05	SevFMildF
GZMA	7.87213e-10	0.666997	0.113	0.02	2.88128e-05	SevFMildF
CRIP1	8.87503e-10	0.626924	0.384	0.229	3.24835e-05	SevFMildF
CLECL1	9.11264e-10	-0.490143	0.055	0.123	3.33532e-05	SevFMildF
KCNQ5	9.14379e-10	-0.604221	0.31	0.426	3.34672e-05	SevFMildF
GNLY	1.06932e-09	1.11135	0.241	0.114	3.9138e-05	SevFMildF
CD3D	1.14912e-09	0.668057	0.13	0.031	4.2059e-05	SevFMildF
S100A8	1.16202e-09	0.576488	0.296	0.15	4.2531e-05	SevFMildF
GRAP2	1.24231e-09	0.625577	0.143	0.04	4.54696e-05	SevFMildF
VPS13C	1.35338e-09	-0.38999	0.529	0.626	4.9535e-05	SevFMildF
TNIK	1.43418e-09	0.624472	0.122	0.027	5.24925e-05	SevFMildF
BICD1	1.5444e-09	-0.558669	0.186	0.289	5.65267e-05	SevFMildF
RPLP2	1.8405e-09	0.308449	0.936	0.969	6.73642e-05	SevFMildF
GIHCG	2.04262e-09	-0.45945	0.082	0.161	7.4762e-05	SevFMildF
AC233976.1	2.63713e-09	-0.46697	0.043	0.103	9.65215e-05	SevFMildF
STAT4	3.21812e-09	0.661447	0.104	0.018	0.000117786	SevFMildF
CST7	3.37415e-09	0.646281	0.137	0.038	0.000123497	SevFMildF
ADARB1	5.41691e-09	0.527617	0.222	0.099	0.000198264	SevFMildF
JAM3	5.58535e-09	-0.487704	0.045	0.105	0.000204429	SevFMildF
SMCHD1	5.66551e-09	-0.319625	0.74	0.798	0.000207363	SevFMildF
DBI	6.43903e-09	0.476938	0.17	0.061	0.000235675	SevFMildF
FCER2	6.66661e-09	0.40499	0.32	0.173	0.000244005	SevFMildF
MTRNR2L8	7.416e-09	-0.591266	0.124	0.209	0.000271433	SevFMildF
CD44	8.00365e-09	-0.381057	0.468	0.567	0.000292942	SevFMildF
RPL7A	8.00847e-09	0.352579	0.862	0.809	0.000293118	SevFMildF
PLAAT4	1.01865e-08	0.463366	0.123	0.031	0.000372837	SevFMildF
PDE3B	1.39678e-08	0.770824	0.153	0.054	0.000511236	SevFMildF
SMDT1	1.69473e-08	0.534749	0.175	0.07	0.000620288	SevFMildF
TRBC1	1.75306e-08	0.692138	0.137	0.043	0.000641636	SevFMildF
RPL34	1.96044e-08	0.275947	0.959	0.964	0.000717539	SevFMildF
IFITM2	2.12235e-08	0.530263	0.289	0.157	0.000776803	SevFMildF
H1FX	2.30459e-08	0.676218	0.242	0.123	0.000843503	SevFMildF
AOAH	2.30884e-08	0.877104	0.169	0.07	0.000845057	SevFMildF
ITGB2	2.33274e-08	0.508127	0.231	0.112	0.000853806	SevFMildF
CIB1	2.44432e-08	0.535132	0.193	0.083	0.000894646	SevFMildF
XRRA1	2.45769e-08	0.504309	0.163	0.061	0.000899538	SevFMildF
RPL6	2.47055e-08	0.443205	0.785	0.706	0.000904248	SevFMildF
ADGRE5	2.79374e-08	0.577266	0.193	0.085	0.00102254	SevFMildF
BCL11B	2.82404e-08	0.772861	0.133	0.043	0.00103363	SevFMildF
TC2N	3.01655e-08	0.645341	0.111	0.027	0.00110409	SevFMildF
SYK	3.07941e-08	-0.384893	0.522	0.612	0.00112709	SevFMildF
DGKD	3.55773e-08	0.45786	0.393	0.247	0.00130217	SevFMildF
LINC00910	4.15258e-08	0.614178	0.164	0.065	0.00151989	SevFMildF
GSTK1	4.19137e-08	0.5322	0.184	0.078	0.00153408	SevFMildF
FYB1	4.31712e-08	0.660446	0.199	0.092	0.00158011	SevFMildF
RAC1	5.12682e-08	0.439067	0.226	0.11	0.00187647	SevFMildF
SNX29	5.5048e-08	0.475697	0.627	0.502	0.00201481	SevFMildF
TRBC2	6.12e-08	0.650223	0.253	0.135	0.00223998	SevFMildF
TMC8	8.39829e-08	0.502462	0.259	0.137	0.00307386	SevFMildF
CD99	8.63556e-08	0.55058	0.254	0.137	0.0031607	SevFMildF
MZT2A	9.33436e-08	0.494202	0.164	0.067	0.00341647	SevFMildF
WDFY4	9.43729e-08	-0.380909	0.507	0.585	0.00345414	SevFMildF
IL7	9.46409e-08	-0.595969	0.115	0.193	0.00346395	SevFMildF
RPS19	9.93463e-08	0.281729	0.914	0.93	0.00363617	SevFMildF
NT5DC1	1.34868e-07	-0.582388	0.173	0.258	0.00493631	SevFMildF
DOCK10	1.48883e-07	-0.381633	0.457	0.552	0.00544926	SevFMildF
STEAP1B	1.49896e-07	-0.565895	0.245	0.343	0.00548634	SevFMildF
HLA-DRA	1.77789e-07	0.311889	0.867	0.852	0.00650727	SevFMildF
PTPRJ	1.78329e-07	-0.540439	0.271	0.359	0.00652702	SevFMildF
CAMK4	1.80029e-07	0.635551	0.11	0.031	0.00658925	SevFMildF
LITAF	1.86624e-07	0.512243	0.186	0.085	0.00683061	SevFMildF
CFL1	2.00094e-07	0.482306	0.535	0.404	0.00732364	SevFMildF
DDX3Y	2.01258e-07	-0.477039	0.202	0.289	0.00736625	SevFMildF
TTN	2.04175e-07	-0.542734	0.229	0.318	0.00747302	SevFMildF
CD48	2.12902e-07	0.48651	0.3	0.177	0.00779242	SevFMildF
CDC14A	2.30411e-07	0.506025	0.229	0.121	0.00843327	SevFMildF
TBL1X	2.71068e-07	0.484539	0.292	0.173	0.00992136	SevFMildF
SETBP1	3.03092e-07	-0.44195	0.445	0.527	0.0110935	SevFMildF
SLCO3A1	3.09906e-07	0.491621	0.105	0.029	0.0113429	SevFMildF
RFTN1	3.21294e-07	0.500917	0.219	0.112	0.0117597	SevFMildF
B2M	3.34421e-07	0.303859	0.978	0.982	0.0122401	SevFMildF
BAZ2B	3.34595e-07	0.467507	0.204	0.101	0.0122465	SevFMildF
LIMD2	3.6237e-07	0.527772	0.474	0.334	0.0132631	SevFMildF
AC022217.3	3.67004e-07	-0.371866	0.082	0.148	0.0134327	SevFMildF
IMMP2L	3.95575e-07	-0.503104	0.448	0.545	0.0144785	SevFMildF
CCND3	4.04777e-07	0.534462	0.399	0.269	0.0148153	SevFMildF
MACF1	4.25601e-07	0.466699	0.414	0.28	0.0155774	SevFMildF
FTH1	4.32513e-07	0.529471	0.632	0.502	0.0158304	SevFMildF
SORL1	4.48246e-07	0.54628	0.209	0.105	0.0164062	SevFMildF
YPEL3	4.81801e-07	0.419594	0.184	0.085	0.0176344	SevFMildF
EML4	4.98198e-07	-0.376936	0.491	0.572	0.0182346	SevFMildF
CHD7	5.07034e-07	-0.358964	0.325	0.413	0.018558	SevFMildF
INPP4B	5.68574e-07	0.698631	0.112	0.036	0.0208104	SevFMildF
ARHGDIB	5.87926e-07	0.39135	0.498	0.352	0.0215187	SevFMildF
GSTP1	6.22623e-07	0.472779	0.218	0.112	0.0227886	SevFMildF
MPEG1	6.26353e-07	-0.384706	0.097	0.166	0.0229251	SevFMildF
RPLP0	6.30857e-07	0.411679	0.771	0.682	0.02309	SevFMildF
YPEL5	6.55607e-07	-0.454567	0.235	0.318	0.0239959	SevFMildF
S100A9	7.14378e-07	0.514908	0.421	0.287	0.026147	SevFMildF
PRKCA	8.17864e-07	0.615019	0.101	0.029	0.0299347	SevFMildF
HCST	8.27634e-07	0.534643	0.183	0.09	0.0302922	SevFMildF
NDUFB7	8.45449e-07	0.385639	0.155	0.065	0.0309443	SevFMildF
SSBP3	8.73392e-07	0.317325	0.102	0.029	0.031967	SevFMildF
C12orf57	9.67215e-07	0.468103	0.225	0.121	0.035401	SevFMildF
LINC00278	1.00695e-06	-0.45284	0.202	0.287	0.0368552	SevFMildF
PIK3R5	1.2554e-06	0.41776	0.271	0.155	0.045949	SevFMildF
ANTXR2	1.29559e-06	-0.589799	0.319	0.39	0.0474198	SevFMildF
BBX	1.2992e-06	-0.337947	0.496	0.574	0.0475519	SevFMildF
RACK1	1.57494e-06	0.307442	0.776	0.7	0.0576445	SevFMildF
SWAP70	1.65966e-06	-0.348018	0.489	0.567	0.0607451	SevFMildF
DPYD	2.11463e-06	0.453072	0.453	0.325	0.0773976	SevFMildF
TRAC	2.17887e-06	0.572864	0.132	0.054	0.0797489	SevFMildF
PTMA	2.45735e-06	0.313389	0.841	0.789	0.0899414	SevFMildF
POLD4	2.5282e-06	0.367716	0.258	0.148	0.0925345	SevFMildF
CD69	2.55792e-06	-0.438756	0.306	0.392	0.0936226	SevFMildF
EFHD2	2.65293e-06	0.403669	0.132	0.054	0.0970997	SevFMildF
GOLGA8B	2.71271e-06	-0.48085	0.181	0.256	0.099288	SevFMildF
MYL12B	2.7912e-06	0.430675	0.272	0.159	0.102161	SevFMildF
PSMA7	2.87776e-06	0.397487	0.253	0.143	0.105329	SevFMildF
MYL6	2.89834e-06	0.43988	0.471	0.348	0.106082	SevFMildF
AC004687.1	3.02315e-06	-0.458366	0.136	0.206	0.11065	SevFMildF
MAML2	3.05239e-06	-0.367715	0.489	0.574	0.11172	SevFMildF
ETV6	3.09432e-06	-0.397506	0.35	0.43	0.113255	SevFMildF
PCDH9	3.18864e-06	0.453171	0.241	0.137	0.116707	SevFMildF
TNS3	3.53063e-06	-0.42269	0.122	0.191	0.129225	SevFMildF
RPL22	3.78024e-06	0.35771	0.711	0.605	0.138361	SevFMildF
MAP3K1	3.82891e-06	-0.378189	0.566	0.621	0.140142	SevFMildF
LRCH1	3.88776e-06	0.322356	0.293	0.175	0.142296	SevFMildF
EBF1	4.09129e-06	-0.287939	0.641	0.722	0.149745	SevFMildF
HIVEP3	4.13185e-06	0.412607	0.111	0.04	0.15123	SevFMildF
CPED1	4.25338e-06	-0.535795	0.133	0.202	0.155678	SevFMildF
PLCG2	4.55058e-06	-0.282944	0.699	0.776	0.166556	SevFMildF
TRIO	4.6527e-06	-0.386145	0.456	0.525	0.170294	SevFMildF
SRP14	4.78021e-06	0.38862	0.319	0.202	0.174961	SevFMildF
RGS2	5.12209e-06	-0.402088	0.062	0.114	0.187473	SevFMildF
UQCR11	5.12543e-06	0.370309	0.196	0.103	0.187596	SevFMildF
DUSP1	5.45384e-06	-0.368919	0.245	0.323	0.199616	SevFMildF
MYO1F	5.63012e-06	0.523637	0.187	0.099	0.206068	SevFMildF
KCNH8	5.6516e-06	0.437295	0.197	0.105	0.206854	SevFMildF
LMBR1	5.7175e-06	-0.436922	0.191	0.267	0.209266	SevFMildF
CCDC7	5.87625e-06	0.373513	0.128	0.054	0.215076	SevFMildF
SELENOW	6.25282e-06	0.390717	0.103	0.036	0.22886	SevFMildF
CTSS	6.3069e-06	-0.289259	0.465	0.531	0.230839	SevFMildF
TCF25	6.59093e-06	0.400089	0.385	0.262	0.241235	SevFMildF
SLC38A11	7.40711e-06	-0.721959	0.09	0.15	0.271108	SevFMildF
CHCHD2	7.63793e-06	0.433405	0.274	0.168	0.279556	SevFMildF
LRBA	7.7544e-06	-0.309682	0.599	0.664	0.283819	SevFMildF
CALM1	7.88403e-06	0.399141	0.471	0.352	0.288564	SevFMildF
RPS28	8.33007e-06	0.278546	0.898	0.85	0.304889	SevFMildF
IQGAP2	8.39174e-06	0.445753	0.251	0.15	0.307146	SevFMildF
CSK	8.68152e-06	0.380447	0.239	0.139	0.317752	SevFMildF
POLR2L	9.89462e-06	0.360705	0.124	0.052	0.362153	SevFMildF
CD52	1.0305e-05	0.299438	0.679	0.563	0.377174	SevFMildF
RFX3	1.04063e-05	-0.432746	0.425	0.489	0.380881	SevFMildF
PCED1B-AS1	1.04254e-05	0.43179	0.195	0.105	0.381581	SevFMildF
SKAP1	1.10533e-05	0.259182	0.382	0.26	0.404561	SevFMildF
BLOC1S1	1.11011e-05	0.302002	0.128	0.054	0.406311	SevFMildF
S100A10	1.1148e-05	0.448887	0.248	0.15	0.408029	SevFMildF
ARHGAP32	1.11865e-05	0.403322	0.146	0.07	0.409439	SevFMildF
ERICH1	1.13602e-05	0.378593	0.251	0.15	0.415796	SevFMildF
RPS13	1.17171e-05	0.300198	0.845	0.776	0.428859	SevFMildF
H3F3A	1.25372e-05	0.342543	0.76	0.693	0.458874	SevFMildF
MYO1D	1.29518e-05	-0.5767	0.075	0.13	0.47405	SevFMildF
GNAQ	1.29663e-05	0.43196	0.105	0.04	0.474579	SevFMildF
STK10	1.29731e-05	0.367354	0.293	0.186	0.47483	SevFMildF
TLE5	1.37214e-05	0.426202	0.385	0.267	0.502216	SevFMildF
PGLS	1.37425e-05	0.332754	0.123	0.052	0.502989	SevFMildF
CCDC91	1.39984e-05	-0.382854	0.458	0.518	0.512356	SevFMildF
OGDH	1.41686e-05	0.284401	0.148	0.07	0.518585	SevFMildF
RAP1GAP2	1.47788e-05	0.450689	0.175	0.092	0.54092	SevFMildF
ITPR2	1.49444e-05	-0.421338	0.43	0.493	0.546979	SevFMildF
SMARCA4	1.52463e-05	0.33168	0.106	0.04	0.558028	SevFMildF
C19orf53	1.79315e-05	0.364153	0.14	0.065	0.656311	SevFMildF
SESTD1	1.79553e-05	0.365206	0.274	0.173	0.657181	SevFMildF
ENO1	1.82399e-05	0.348905	0.259	0.159	0.667597	SevFMildF
RORA	1.88749e-05	0.549371	0.152	0.078	0.690841	SevFMildF
SLC25A42	1.91246e-05	0.435956	0.109	0.045	0.699978	SevFMildF
PIP5K1B	1.95521e-05	-0.425626	0.278	0.35	0.715628	SevFMildF
TYMP	1.96955e-05	0.453342	0.135	0.063	0.720875	SevFMildF
SERINC5	2.21943e-05	0.494707	0.127	0.058	0.812335	SevFMildF
CSNK1D	2.24383e-05	0.373005	0.113	0.047	0.821264	SevFMildF
PLPP5	2.4026e-05	0.366427	0.199	0.112	0.879375	SevFMildF
AGO2	2.49992e-05	0.341406	0.14	0.067	0.914994	SevFMildF
MARCKS	2.56027e-05	-0.394125	0.144	0.209	0.937086	SevFMildF
EEF1D	2.6461e-05	0.331196	0.583	0.457	0.968498	SevFMildF
FXYD5	2.69488e-05	0.394109	0.324	0.215	0.986353	SevFMildF
COPE	2.71111e-05	0.379655	0.193	0.108	0.992293	SevFMildF
ASCC3	2.89264e-05	-0.417856	0.315	0.381	1	SevFMildF
SSR4	3.07525e-05	0.391216	0.262	0.164	1	SevFMildF
NDUFB9	3.12279e-05	0.367218	0.219	0.128	1	SevFMildF
ANKRD36	3.19366e-05	-0.421137	0.128	0.188	1	SevFMildF
UQCR10	3.25317e-05	0.357455	0.145	0.072	1	SevFMildF
LINC01184	3.46751e-05	-0.495219	0.161	0.224	1	SevFMildF
RPL35	3.48599e-05	0.282175	0.763	0.697	1	SevFMildF
CEP192	3.4864e-05	0.325707	0.183	0.101	1	SevFMildF
PSME1	3.55225e-05	0.354504	0.252	0.157	1	SevFMildF
EVL	3.56455e-05	0.329657	0.341	0.226	1	SevFMildF
RPS7	3.61763e-05	0.338035	0.816	0.751	1	SevFMildF
KLF2	3.70662e-05	0.348945	0.448	0.339	1	SevFMildF
IFNG-AS1	3.83288e-05	-0.636031	0.256	0.323	1	SevFMildF
KLHL14	3.85888e-05	-0.461548	0.155	0.222	1	SevFMildF
DRAP1	3.89156e-05	0.365953	0.162	0.085	1	SevFMildF
RGS7	4.01164e-05	-0.400196	0.071	0.123	1	SevFMildF
P2RY10	4.44522e-05	-0.385243	0.164	0.229	1	SevFMildF
PSME2	4.447e-05	0.290176	0.178	0.096	1	SevFMildF
DNM2	4.89474e-05	0.287278	0.194	0.108	1	SevFMildF
YBX3	4.90061e-05	0.300325	0.139	0.067	1	SevFMildF
MS4A1	5.01568e-05	-0.271579	0.685	0.729	1	SevFMildF
POLR2J3	5.3678e-05	0.402134	0.16	0.085	1	SevFMildF
JARID2	5.47244e-05	0.337503	0.409	0.294	1	SevFMildF
RPL29	6.03829e-05	0.267797	0.806	0.753	1	SevFMildF
APRT	6.31274e-05	0.367066	0.219	0.132	1	SevFMildF
ARHGAP26	6.47122e-05	0.396661	0.19	0.11	1	SevFMildF
SEL1L3	6.49275e-05	-0.262687	0.483	0.54	1	SevFMildF
ST3GAL1	6.6286e-05	0.342825	0.177	0.099	1	SevFMildF
IL7R	6.78756e-05	0.569355	0.126	0.063	1	SevFMildF
PSMB3	7.11288e-05	0.373415	0.129	0.063	1	SevFMildF
TSPAN13	7.20293e-05	0.302248	0.111	0.049	1	SevFMildF
CALHM6	7.38975e-05	0.315332	0.141	0.072	1	SevFMildF
PHYKPL	7.54864e-05	0.372341	0.218	0.132	1	SevFMildF
STAMBPL1	7.9358e-05	-0.456712	0.111	0.166	1	SevFMildF
HVCN1	8.00415e-05	0.33142	0.345	0.24	1	SevFMildF
MAML3	8.01854e-05	0.389911	0.142	0.074	1	SevFMildF
ALOX5AP	8.1022e-05	0.350865	0.137	0.07	1	SevFMildF
IGLC1	8.26667e-05	0.648023	0.149	0.081	1	SevFMildF
LMBRD1	8.29582e-05	-0.307214	0.488	0.547	1	SevFMildF
DENND5B	8.39962e-05	-0.397306	0.282	0.35	1	SevFMildF
ACTN4	8.566e-05	0.33415	0.135	0.067	1	SevFMildF
ARL6IP4	8.75324e-05	0.346609	0.199	0.117	1	SevFMildF
RAC2	8.75966e-05	0.330489	0.285	0.186	1	SevFMildF
SEMA4D	8.76451e-05	0.417708	0.173	0.099	1	SevFMildF
PLEKHG1	9.26156e-05	-0.3089	0.418	0.491	1	SevFMildF
CLIP1	0.000101908	0.292254	0.144	0.074	1	SevFMildF
IGLC2	0.000104646	0.592006	0.374	0.285	1	SevFMildF
HNRNPU	0.00010592	-0.298324	0.359	0.413	1	SevFMildF
ARRDC3	0.000106344	-0.474562	0.159	0.215	1	SevFMildF
TGFB1	0.000111581	0.365388	0.203	0.121	1	SevFMildF
LIME1	0.0001192	0.344331	0.114	0.054	1	SevFMildF
GATAD2B	0.000119386	0.358006	0.227	0.143	1	SevFMildF
RABGEF1	0.000128215	0.348141	0.206	0.126	1	SevFMildF
USP6NL	0.000140242	-0.376067	0.395	0.451	1	SevFMildF
GPSM3	0.00014096	0.365889	0.196	0.119	1	SevFMildF
AHNAK	0.00014148	-0.310635	0.35	0.408	1	SevFMildF
TOX	0.000142226	0.319226	0.107	0.049	1	SevFMildF
EXOC4	0.000143121	-0.324981	0.46	0.516	1	SevFMildF
PSMB10	0.000144069	0.335149	0.199	0.121	1	SevFMildF
UFM1	0.000149329	-0.349293	0.091	0.141	1	SevFMildF
CYBB	0.000152977	-0.382974	0.289	0.343	1	SevFMildF
ZNF107	0.000160801	-0.342609	0.204	0.265	1	SevFMildF
PPIA	0.00016198	0.327748	0.506	0.39	1	SevFMildF
WSB1	0.000166931	0.256043	0.274	0.179	1	SevFMildF
AGO4	0.000170561	0.327843	0.107	0.049	1	SevFMildF
DPP7	0.000185476	0.300673	0.106	0.049	1	SevFMildF
BRD2	0.000186194	0.28153	0.228	0.143	1	SevFMildF
TMEM123	0.000188347	0.316611	0.246	0.159	1	SevFMildF
CHST11	0.000200502	0.352862	0.41	0.314	1	SevFMildF
MIF	0.000201685	0.339945	0.292	0.197	1	SevFMildF
GIMAP7	0.000203064	0.3001	0.127	0.065	1	SevFMildF
EDF1	0.000208672	0.26203	0.252	0.161	1	SevFMildF
EIF5A	0.000216268	0.339297	0.173	0.101	1	SevFMildF
RBM4	0.000220867	0.32894	0.169	0.099	1	SevFMildF
CDC42SE2	0.000224705	-0.267828	0.554	0.603	1	SevFMildF
CD37	0.000224731	0.280324	0.725	0.641	1	SevFMildF
2021-03-03	0.000226974	0.310228	0.338	0.238	1	SevFMildF
NFATC3	0.000230773	0.31269	0.339	0.235	1	SevFMildF
NFKBIZ	0.000238033	0.320196	0.168	0.096	1	SevFMildF
ATP5F1E	0.00024136	0.318512	0.502	0.388	1	SevFMildF
PPP1CA	0.000246623	0.304691	0.186	0.112	1	SevFMildF
AC119396.1	0.000257566	0.348637	0.202	0.126	1	SevFMildF
ELOB	0.000265296	0.289345	0.205	0.126	1	SevFMildF
LAPTM5	0.000273455	0.263919	0.614	0.498	1	SevFMildF
FLNA	0.000274395	0.315682	0.282	0.191	1	SevFMildF
SNRPD2	0.000275809	0.330352	0.235	0.152	1	SevFMildF
UBC	0.000280403	0.314217	0.469	0.359	1	SevFMildF
FIS1	0.000281313	0.313233	0.135	0.072	1	SevFMildF
NCOR2	0.000283053	0.288576	0.116	0.058	1	SevFMildF
CORO1A	0.000293766	0.270159	0.488	0.377	1	SevFMildF
KCNAB2	0.000300156	0.375748	0.123	0.065	1	SevFMildF
COMMD10	0.000300657	-0.372468	0.337	0.39	1	SevFMildF
AP1S3	0.000310521	-0.387612	0.097	0.146	1	SevFMildF
FMNL1	0.000310561	0.299542	0.231	0.148	1	SevFMildF
CAPNS1	0.000320941	0.260228	0.132	0.07	1	SevFMildF
TCF7	0.000325824	0.469412	0.114	0.058	1	SevFMildF
TMEM131	0.000329608	-0.253179	0.472	0.522	1	SevFMildF
ARPC2	0.000330531	0.25886	0.452	0.343	1	SevFMildF
CUX1	0.000333299	0.300342	0.297	0.206	1	SevFMildF
PTP4A2	0.000334872	0.286301	0.249	0.166	1	SevFMildF
TMED8	0.000335053	-0.389118	0.12	0.17	1	SevFMildF
ABHD3	0.000336529	0.259229	0.128	0.067	1	SevFMildF
SUPT6H	0.000337251	0.290852	0.115	0.058	1	SevFMildF
LDLRAD4	0.000337989	0.360374	0.201	0.128	1	SevFMildF
ST8SIA4	0.000343836	-0.384254	0.245	0.298	1	SevFMildF
SLC25A6	0.000349167	0.314941	0.398	0.296	1	SevFMildF
TRAPPC1	0.000351092	0.332781	0.149	0.085	1	SevFMildF
UBAC2	0.000353386	0.282698	0.42	0.316	1	SevFMildF
CCDC18-AS1	0.000357269	0.286014	0.248	0.166	1	SevFMildF
SNX9	0.000359526	0.451828	0.259	0.177	1	SevFMildF
RPL24	0.000364185	0.266657	0.774	0.709	1	SevFMildF
ANAPC16	0.000364209	0.30796	0.195	0.121	1	SevFMildF
GNAS	0.000376184	0.278651	0.375	0.271	1	SevFMildF
MAP3K8	0.000380117	0.287182	0.18	0.11	1	SevFMildF
RNF213	0.000388285	0.308164	0.421	0.318	1	SevFMildF
DGCR2	0.000393593	0.281634	0.129	0.07	1	SevFMildF
ARHGAP5	0.000409268	-0.378492	0.155	0.209	1	SevFMildF
FBXW7	0.000410932	-0.335401	0.369	0.426	1	SevFMildF
BIN2	0.000413104	0.299272	0.158	0.092	1	SevFMildF
HIF1A	0.000413141	-0.38924	0.367	0.419	1	SevFMildF
CKLF	0.000422314	0.414125	0.106	0.054	1	SevFMildF
POU2AF1	0.000432585	-0.338741	0.163	0.217	1	SevFMildF
ATP5F1D	0.000433561	0.263547	0.238	0.155	1	SevFMildF
SYNE1	0.000442199	0.336052	0.273	0.191	1	SevFMildF
FRY	0.000447911	0.341316	0.11	0.056	1	SevFMildF
RLF	0.000464345	0.265242	0.191	0.119	1	SevFMildF
RAB11A	0.000465659	0.268104	0.37	0.271	1	SevFMildF
FOXK2	0.000465775	0.265781	0.102	0.049	1	SevFMildF
AFTPH	0.000483276	-0.39728	0.258	0.309	1	SevFMildF
RPS5	0.000499083	0.26851	0.778	0.744	1	SevFMildF
MACROD2	0.000504909	0.333633	0.142	0.081	1	SevFMildF
TOMM7	0.000505933	0.261407	0.499	0.395	1	SevFMildF
CCDC141	0.000509664	-0.451733	0.109	0.157	1	SevFMildF
MYCBP2-AS1	0.000530196	0.257042	0.181	0.112	1	SevFMildF
ITGAL	0.000548091	0.362817	0.148	0.087	1	SevFMildF
TYROBP	0.000587338	0.331141	0.19	0.119	1	SevFMildF
ISG20	0.000600161	0.290797	0.267	0.184	1	SevFMildF
CAPZB	0.000608489	0.289703	0.377	0.283	1	SevFMildF
SRSF4	0.000650468	0.337517	0.28	0.197	1	SevFMildF
GAPDH	0.000651898	0.282045	0.402	0.303	1	SevFMildF
DOCK8	0.000652063	0.250355	0.657	0.572	1	SevFMildF
SESN3	0.000673945	-0.354919	0.277	0.33	1	SevFMildF
TNPO1	0.000682688	-0.369343	0.187	0.238	1	SevFMildF
PRAG1	0.000704827	-0.308563	0.095	0.141	1	SevFMildF
OAZ1	0.000714755	0.35502	0.465	0.372	1	SevFMildF
FUS	0.000731203	0.3114	0.409	0.309	1	SevFMildF
INPP4A	0.00073944	0.290202	0.122	0.067	1	SevFMildF
TSBP1-AS1	0.00074193	-0.365234	0.145	0.197	1	SevFMildF
ATP5MPL	0.000746717	0.279904	0.176	0.108	1	SevFMildF
RBM3	0.000765823	0.292416	0.243	0.164	1	SevFMildF
SEC61B	0.000782673	0.274268	0.155	0.092	1	SevFMildF
SETX	0.000801503	-0.312981	0.352	0.395	1	SevFMildF
METTL8	0.000802857	-0.366285	0.097	0.141	1	SevFMildF
ORMDL1	0.000805086	0.332038	0.204	0.135	1	SevFMildF
PRELID1	0.000821356	0.289566	0.128	0.072	1	SevFMildF
DIP2B	0.000828184	0.323031	0.344	0.256	1	SevFMildF
WASHC4	0.000849315	-0.366197	0.361	0.401	1	SevFMildF
GAS5	0.000862862	-0.315215	0.35	0.39	1	SevFMildF
EIF3K	0.000864294	0.275838	0.363	0.267	1	SevFMildF
TTC3	0.000871583	-0.343714	0.271	0.321	1	SevFMildF
MRPL52	0.000886033	0.255575	0.102	0.052	1	SevFMildF
ATXN2	0.00088982	0.286513	0.167	0.103	1	SevFMildF
PTS	0.000892154	0.296067	0.172	0.108	1	SevFMildF
IFT57	0.000897748	-0.413463	0.159	0.206	1	SevFMildF
RESF1	0.000940674	-0.343874	0.292	0.339	1	SevFMildF
BCL11A	0.000959242	-0.251797	0.45	0.496	1	SevFMildF
GPS2	0.000960411	0.259311	0.104	0.054	1	SevFMildF
BSG	0.00096748	0.318989	0.102	0.054	1	SevFMildF
ESYT2	0.000968063	0.307585	0.213	0.141	1	SevFMildF
BLK	0.000983564	-0.252865	0.472	0.522	1	SevFMildF
UBL5	0.00101802	0.311808	0.19	0.123	1	SevFMildF
TPK1	0.00103288	-0.279344	0.273	0.327	1	SevFMildF
CHCHD3	0.00105087	-0.306897	0.23	0.28	1	SevFMildF
ZNF831	0.00105709	0.313136	0.106	0.056	1	SevFMildF
FOXO1	0.00107038	0.331884	0.485	0.397	1	SevFMildF
RFX7	0.00107043	-0.309947	0.319	0.368	1	SevFMildF
NDUFB8	0.00107689	0.250171	0.17	0.105	1	SevFMildF
SCPEP1	0.00110215	0.253704	0.11	0.058	1	SevFMildF
STAT6	0.00111231	0.260053	0.185	0.119	1	SevFMildF
IRF1	0.00118699	0.28142	0.316	0.231	1	SevFMildF
RELB	0.00119337	0.260746	0.119	0.065	1	SevFMildF
GON4L	0.00120674	0.264948	0.176	0.112	1	SevFMildF
PFDN5	0.00121361	0.318372	0.523	0.433	1	SevFMildF
NDUFS4	0.0012346	-0.427101	0.147	0.193	1	SevFMildF
ARL4C	0.00127218	0.255064	0.144	0.085	1	SevFMildF
PAPSS1	0.00128377	-0.345109	0.079	0.119	1	SevFMildF
GUK1	0.0013157	0.253943	0.14	0.083	1	SevFMildF
EMP3	0.00133985	0.299328	0.322	0.238	1	SevFMildF
UBE2R2	0.00134176	0.263035	0.211	0.139	1	SevFMildF
COX4I1	0.00135347	0.318663	0.512	0.415	1	SevFMildF
TAF3	0.00139236	-0.262231	0.208	0.262	1	SevFMildF
C22orf34	0.0014085	-0.354641	0.174	0.224	1	SevFMildF
FNDC3A	0.00142309	-0.297637	0.345	0.388	1	SevFMildF
CCR6	0.00144553	-0.347508	0.106	0.15	1	SevFMildF
FCRL1	0.00147415	0.325152	0.652	0.59	1	SevFMildF
BCL7A	0.00148461	0.310984	0.19	0.123	1	SevFMildF
SLC35F5	0.00148583	-0.329884	0.111	0.155	1	SevFMildF
CCSER1	0.00150486	-0.456132	0.411	0.453	1	SevFMildF
HNRNPL	0.00155936	0.355666	0.164	0.103	1	SevFMildF
HLA-DPA1	0.00158921	-0.262242	0.631	0.646	1	SevFMildF
TMA7	0.00178299	0.272695	0.298	0.215	1	SevFMildF
FCRL2	0.00178772	-0.323006	0.276	0.318	1	SevFMildF
HIVEP1	0.00181379	-0.43112	0.183	0.229	1	SevFMildF
ATRX	0.00182475	-0.299028	0.477	0.493	1	SevFMildF
ERBIN	0.00189612	-0.288198	0.416	0.451	1	SevFMildF
DLEU1	0.00191499	0.272403	0.167	0.108	1	SevFMildF
ALOX5	0.00192855	-0.350732	0.299	0.345	1	SevFMildF
KCNQ1	0.00193412	-0.311878	0.144	0.191	1	SevFMildF
USP53	0.00195468	-0.324334	0.071	0.108	1	SevFMildF
WDFY1	0.00203561	-0.407351	0.132	0.175	1	SevFMildF
PCSK7	0.00203633	0.27225	0.23	0.159	1	SevFMildF
HECTD4	0.00210543	0.262747	0.291	0.215	1	SevFMildF
ATP5MC2	0.00211097	0.260701	0.367	0.276	1	SevFMildF
PPP6R2	0.00213479	0.27175	0.219	0.15	1	SevFMildF
ZEB1	0.0021556	-0.272495	0.323	0.37	1	SevFMildF
DIPK1A	0.00215733	-0.297202	0.292	0.339	1	SevFMildF
FKBP8	0.00222046	0.27649	0.116	0.067	1	SevFMildF
VAMP2	0.00222142	0.299388	0.215	0.148	1	SevFMildF
SKAP2	0.00226656	-0.324459	0.317	0.359	1	SevFMildF
ARPC1B	0.00235627	0.274572	0.387	0.303	1	SevFMildF
SNED1	0.00238923	-0.309978	0.118	0.161	1	SevFMildF
ARPC3	0.00257886	0.324484	0.457	0.37	1	SevFMildF
ALCAM	0.00260401	-0.35506	0.186	0.235	1	SevFMildF
ZNF292	0.00267577	-0.298658	0.411	0.437	1	SevFMildF
BOD1L1	0.00267708	-0.298719	0.258	0.3	1	SevFMildF
FAM30A	0.00271886	0.270331	0.141	0.09	1	SevFMildF
UBE2B	0.00274179	0.27001	0.178	0.117	1	SevFMildF
RASA3	0.00282186	0.258369	0.222	0.155	1	SevFMildF
MYL12A	0.00285311	0.278915	0.358	0.274	1	SevFMildF
GABPB1-AS1	0.0028835	0.275622	0.247	0.177	1	SevFMildF
ABCC1	0.00290746	0.272985	0.176	0.117	1	SevFMildF
PALM2-AKAP2	0.0030498	-0.297336	0.332	0.377	1	SevFMildF
PRKRIP1	0.00305483	0.259926	0.158	0.103	1	SevFMildF
ATP6V1G1	0.00311093	0.27156	0.253	0.182	1	SevFMildF
STX5	0.00327211	0.251884	0.12	0.072	1	SevFMildF
AKAP11	0.0032919	-0.334374	0.123	0.164	1	SevFMildF
WWP2	0.00329422	0.263362	0.178	0.119	1	SevFMildF
PRKN	0.00333447	-0.369556	0.143	0.188	1	SevFMildF
RHOH	0.0034891	-0.285574	0.412	0.446	1	SevFMildF
MDFIC	0.0035109	-0.291319	0.21	0.256	1	SevFMildF
SIPA1L1	0.00360121	0.263778	0.615	0.543	1	SevFMildF
PSMA1	0.00370719	0.357939	0.154	0.101	1	SevFMildF
SLC44A2	0.00386595	0.257039	0.21	0.146	1	SevFMildF
RNASEK	0.00391354	0.250571	0.33	0.244	1	SevFMildF
DYNLT1	0.00398541	0.274815	0.119	0.072	1	SevFMildF
RNF149	0.00418253	0.344942	0.223	0.157	1	SevFMildF
MICOS13	0.00442618	0.2585	0.111	0.067	1	SevFMildF
RAD51B	0.00446255	-0.297061	0.397	0.446	1	SevFMildF
EXOC6B	0.00458009	-0.327166	0.197	0.24	1	SevFMildF
CHPT1	0.00459745	-0.356225	0.268	0.309	1	SevFMildF
DZIP3	0.00468371	-0.347854	0.076	0.11	1	SevFMildF
RASGRP2	0.00469071	0.282442	0.244	0.175	1	SevFMildF
NFKBIA	0.00480298	0.335318	0.297	0.226	1	SevFMildF
ITFG2	0.0048452	0.254446	0.115	0.07	1	SevFMildF
AC016831.7	0.0049022	-0.255884	0.117	0.157	1	SevFMildF
S100A11	0.00509044	0.256129	0.146	0.094	1	SevFMildF
TNFRSF13C	0.00525032	-0.267007	0.16	0.202	1	SevFMildF
METTL15	0.00584514	-0.308294	0.193	0.235	1	SevFMildF
TSPOAP1-AS1	0.00617994	0.253732	0.125	0.078	1	SevFMildF
HLA-DRB1	0.00632368	0.298315	0.81	0.778	1	SevFMildF
ZNF407	0.00641292	-0.353353	0.293	0.33	1	SevFMildF
CTSH	0.00649593	-0.288388	0.125	0.164	1	SevFMildF
PIK3CD	0.00664152	0.332098	0.238	0.175	1	SevFMildF
CLMN	0.00685609	-0.255061	0.09	0.126	1	SevFMildF
NBEA	0.00748736	-0.369758	0.142	0.182	1	SevFMildF
SF1	0.00752311	0.279333	0.499	0.406	1	SevFMildF
GMFG	0.00755326	0.283598	0.33	0.256	1	SevFMildF
COX8A	0.00774947	0.306635	0.186	0.132	1	SevFMildF
MIS18BP1	0.00823652	-0.356335	0.338	0.365	1	SevFMildF
TAGLN2	0.00844987	0.252207	0.405	0.323	1	SevFMildF
SLC2A3	0.00858902	-0.26508	0.163	0.204	1	SevFMildF
CCM2	0.00886901	0.269543	0.303	0.233	1	SevFMildF
PPIB	0.00930027	0.255114	0.227	0.164	1	SevFMildF
GMDS	0.00970645	-0.501558	0.258	0.289	1	SevFMildF
SUPT3H	0.00998153	-0.291288	0.186	0.226	1	SevFMildF
MYLIP	0.0101086	-0.29651	0.19	0.226	1	SevFMildF
GLS	0.0102306	-0.321812	0.408	0.43	1	SevFMildF
NR3C2	0.0108263	-0.348864	0.179	0.217	1	SevFMildF
C12orf42	0.0111566	-0.29503	0.228	0.267	1	SevFMildF
SPATA5	0.0112493	-0.310144	0.191	0.226	1	SevFMildF
HIVEP2	0.011309	-0.255043	0.277	0.316	1	SevFMildF
ZBTB1	0.0115425	-0.251386	0.188	0.224	1	SevFMildF
2021-03-08	0.0116818	-0.293456	0.184	0.22	1	SevFMildF
BNIP2	0.0119483	-0.256977	0.177	0.213	1	SevFMildF
TANK	0.0123129	-0.327293	0.45	0.473	1	SevFMildF
VEZT	0.0126375	-0.274891	0.129	0.164	1	SevFMildF
RBM26	0.0129303	-0.280062	0.415	0.435	1	SevFMildF
ZNF92	0.0133315	-0.366578	0.107	0.139	1	SevFMildF
RRAS2	0.0135102	-0.257963	0.322	0.354	1	SevFMildF
FYN	0.0142609	0.310441	0.315	0.253	1	SevFMildF
MDN1	0.0143906	-0.281391	0.117	0.15	1	SevFMildF
R3HDM1	0.0150409	-0.272904	0.193	0.229	1	SevFMildF
SNX25	0.015761	-0.299873	0.23	0.265	1	SevFMildF
EFR3A	0.0164865	-0.260591	0.249	0.28	1	SevFMildF
SNHG32	0.0166384	-0.262287	0.178	0.213	1	SevFMildF
ZNF532	0.0175524	-0.304522	0.091	0.121	1	SevFMildF
IMMP1L	0.0177319	-0.303359	0.085	0.114	1	SevFMildF
GCA	0.0179277	-0.27144	0.077	0.105	1	SevFMildF
FAM135A	0.0183174	-0.377999	0.114	0.146	1	SevFMildF
TRAF5	0.0184465	-0.327698	0.211	0.242	1	SevFMildF
ORAI2	0.0193306	0.272116	0.243	0.188	1	SevFMildF
BIRC3	0.0200393	-0.264095	0.368	0.39	1	SevFMildF
ANKRD36C	0.020101	-0.363222	0.138	0.168	1	SevFMildF
STXBP5	0.0203009	-0.292908	0.225	0.256	1	SevFMildF
HIBADH	0.0208602	-0.323061	0.083	0.112	1	SevFMildF
LDAH	0.0225889	-0.282137	0.09	0.119	1	SevFMildF
WDR11	0.02302	-0.277451	0.166	0.197	1	SevFMildF
REV3L	0.0242205	-0.25457	0.286	0.316	1	SevFMildF
ACADM	0.0246877	-0.319231	0.087	0.114	1	SevFMildF
ABI1	0.026006	-0.261787	0.351	0.372	1	SevFMildF
BBS9	0.0263243	-0.360809	0.223	0.251	1	SevFMildF
PHF14	0.0265528	-0.257502	0.295	0.321	1	SevFMildF
PIK3IP1	0.0271772	0.278947	0.14	0.101	1	SevFMildF
NOTCH2	0.0279331	-0.301425	0.273	0.296	1	SevFMildF
CCNY	0.0283034	-0.309634	0.262	0.285	1	SevFMildF
AL078459.1	0.0283887	-0.399388	0.092	0.119	1	SevFMildF
NLRP1	0.0287888	0.257535	0.283	0.224	1	SevFMildF
LRMP	0.028958	-0.252599	0.333	0.354	1	SevFMildF
GGA2	0.0291687	-0.251479	0.292	0.316	1	SevFMildF
ZNF644	0.0308001	-0.286674	0.39	0.404	1	SevFMildF
LCORL	0.0312273	-0.265554	0.216	0.247	1	SevFMildF
LINC02245	0.0316876	-0.274864	0.181	0.211	1	SevFMildF
EBLN3P	0.0329112	-0.251248	0.167	0.195	1	SevFMildF
RPS4Y1	0.0347796	0.271768	0.323	0.267	1	SevFMildF
EVI2B	0.03581	-0.338119	0.186	0.211	1	SevFMildF
CMSS1	0.0381808	-0.305986	0.187	0.217	1	SevFMildF
EAPP	0.0381849	0.263987	0.188	0.143	1	SevFMildF
FOXO3	0.0386881	-0.268861	0.103	0.13	1	SevFMildF
PCCA	0.0441621	-0.279227	0.125	0.152	1	SevFMildF
APC	0.0448879	-0.314627	0.173	0.197	1	SevFMildF
TMLHE	0.0460747	-0.30232	0.12	0.146	1	SevFMildF
ARL15	0.0468585	-0.29119	0.391	0.41	1	SevFMildF
CNKSR2	0.0479995	-0.2634	0.137	0.164	1	SevFMildF
SAMSN1	0.0520046	-0.255831	0.095	0.119	1	SevFMildF
ATP11B	0.0520278	-0.260449	0.328	0.339	1	SevFMildF
CCDC146	0.0523125	-0.282128	0.086	0.11	1	SevFMildF
SOS1	0.0528977	-0.274945	0.295	0.314	1	SevFMildF
MSL2	0.0543154	-0.281354	0.113	0.137	1	SevFMildF
UBA6	0.0574399	-0.282908	0.208	0.229	1	SevFMildF
FUBP1	0.0585877	-0.258803	0.282	0.296	1	SevFMildF
EPC2	0.0643696	-0.302522	0.232	0.249	1	SevFMildF
AC068724.3	0.0646652	-0.256505	0.136	0.159	1	SevFMildF
GLCCI1	0.0670179	-0.25449	0.223	0.249	1	SevFMildF
ZBTB10	0.0673765	-0.270815	0.11	0.132	1	SevFMildF
C2CD5	0.0684885	-0.282998	0.206	0.226	1	SevFMildF
FER	0.0711845	-0.289995	0.17	0.195	1	SevFMildF
UBA6-AS1	0.0728032	-0.259771	0.084	0.105	1	SevFMildF
GTDC1	0.0737682	-0.291536	0.162	0.184	1	SevFMildF
RALGAPB	0.0820862	-0.283805	0.14	0.161	1	SevFMildF
LRRK2	0.0822029	-0.257699	0.242	0.262	1	SevFMildF
FTO	0.0823451	-0.292289	0.22	0.24	1	SevFMildF
NFAT5	0.0831317	-0.272046	0.282	0.298	1	SevFMildF
PVT1	0.0881061	-0.252013	0.118	0.141	1	SevFMildF
CLTC	0.0912867	-0.25717	0.172	0.193	1	SevFMildF
CCNH	0.10401	-0.323116	0.264	0.276	1	SevFMildF
DENND1B	0.108339	-0.272325	0.193	0.211	1	SevFMildF
HDAC8	0.109604	-0.275354	0.179	0.197	1	SevFMildF
SOS2	0.110933	-0.250788	0.234	0.251	1	SevFMildF
UHRF1BP1L	0.113762	-0.253892	0.117	0.137	1	SevFMildF
USP12	0.118349	-0.261376	0.162	0.179	1	SevFMildF
NARS2	0.118457	-0.273673	0.102	0.121	1	SevFMildF
ELP4	0.135468	-0.25465	0.205	0.222	1	SevFMildF
BMT2	0.140249	-0.262984	0.119	0.137	1	SevFMildF
SNX10	0.147899	-0.277253	0.194	0.206	1	SevFMildF
MAN1A2	0.156514	-0.266004	0.261	0.269	1	SevFMildF
ARFIP1	0.190465	-0.270875	0.095	0.11	1	SevFMildF
PIK3C3	0.196189	-0.265292	0.144	0.157	1	SevFMildF
VPS13A	0.226776	-0.318584	0.179	0.188	1	SevFMildF
TTC14	0.235978	-0.284017	0.202	0.209	1	SevFMildF
RPL37A	8.00732e-89	0.738596	0.946	0.841	2.93076e-84	SevHD
MT-CYB	2.57119e-74	-0.488156	0.999	0.989	9.41083e-70	SevHD
RPL37	1.15747e-70	0.686161	0.919	0.78	4.23645e-66	SevHD
RPS27	3.07246e-65	0.55224	0.949	0.902	1.12455e-60	SevHD
MT-CO2	3.8376e-64	-0.386678	1	0.998	1.4046e-59	SevHD
RPL38	2.0303e-63	0.672776	0.869	0.653	7.4311e-59	SevHD
RPS21	3.87731e-61	0.674787	0.873	0.702	1.41914e-56	SevHD
RPS29	1.31443e-60	0.638693	0.912	0.816	4.81095e-56	SevHD
RPL12	4.40493e-59	0.664105	0.865	0.659	1.61225e-54	SevHD
RPL41	8.0771e-56	0.505358	0.978	0.923	2.9563e-51	SevHD
RPL31	6.17885e-54	0.624105	0.862	0.68	2.26152e-49	SevHD
S100A9	1.0338e-53	0.977683	0.375	0.112	3.78381e-49	SevHD
XIST	1.48631e-53	-1.00026	0.052	0.268	5.44005e-49	SevHD
RPS8	2.5199e-52	0.567373	0.931	0.799	9.22309e-48	SevHD
RPL23	1.34591e-49	0.560285	0.869	0.675	4.92617e-45	SevHD
MT-ND4	5.68682e-48	-0.368099	0.997	0.981	2.08143e-43	SevHD
RPL35A	4.42303e-47	0.540207	0.864	0.699	1.61887e-42	SevHD
RPS23	5.10412e-47	0.482236	0.952	0.854	1.86816e-42	SevHD
RPS24	4.57511e-45	0.4418	0.912	0.767	1.67454e-40	SevHD
MT-ATP6	1.71935e-44	-0.324894	1	0.995	6.293e-40	SevHD
RPL35	1.92317e-44	0.548755	0.837	0.616	7.03901e-40	SevHD
RPL28	6.98089e-44	0.456444	0.968	0.88	2.55507e-39	SevHD
HLA-DRB5	1.2744e-43	0.724803	0.403	0.151	4.66442e-39	SevHD
RPL24	2.19451e-43	0.52939	0.797	0.566	8.03212e-39	SevHD
RPL36A	1.15621e-42	0.513695	0.839	0.631	4.23186e-38	SevHD
S100A8	1.25263e-41	0.857832	0.284	0.078	4.58474e-37	SevHD
RPL39	2.69089e-41	0.451069	0.913	0.779	9.84892e-37	SevHD
RPL34	3.66655e-41	0.393186	0.955	0.894	1.342e-36	SevHD
RPL18A	6.35855e-41	0.495483	0.924	0.816	2.32729e-36	SevHD
AC105402.3	4.30351e-40	-2.36991	0.01	0.137	1.57513e-35	SevHD
SNHG5	1.44623e-39	0.68499	0.446	0.202	5.29333e-35	SevHD
RPS18	3.62949e-38	0.37102	0.971	0.912	1.32843e-33	SevHD
RPS20	4.34241e-38	0.435465	0.893	0.753	1.58937e-33	SevHD
RPL32	3.75059e-37	0.417501	0.915	0.777	1.37275e-32	SevHD
RPS10	2.04481e-36	0.586671	0.727	0.494	7.48423e-32	SevHD
RPS28	7.96954e-36	0.369492	0.917	0.817	2.91693e-31	SevHD
RPL29	1.83226e-35	0.465038	0.809	0.627	6.70624e-31	SevHD
RPS12	3.57128e-35	0.424366	0.927	0.85	1.30712e-30	SevHD
RPS17	3.76886e-35	0.444965	0.857	0.698	1.37944e-30	SevHD
RPL26	7.76873e-35	0.391548	0.877	0.727	2.84343e-30	SevHD
RPS15	1.32072e-34	0.366519	0.927	0.826	4.83396e-30	SevHD
XRRA1	9.03823e-34	0.755466	0.242	0.072	3.30808e-29	SevHD
RPL13	9.09291e-34	0.353681	0.982	0.934	3.3281e-29	SevHD
RACK1	9.1107e-34	0.43551	0.81	0.619	3.33461e-29	SevHD
DDX3Y	9.66623e-34	0.507715	0.314	0.109	3.53794e-29	SevHD
RPL27	1.11215e-32	0.497201	0.737	0.527	4.07057e-28	SevHD
RPLP1	4.55377e-32	0.336175	0.982	0.94	1.66673e-27	SevHD
RPLP0	5.94163e-32	0.490737	0.796	0.595	2.1747e-27	SevHD
ANXA1	7.05248e-32	0.613547	0.222	0.061	2.58128e-27	SevHD
RPL30	4.17594e-31	0.371163	0.929	0.844	1.52843e-26	SevHD
UTY	4.4529e-31	0.399885	0.476	0.217	1.62981e-26	SevHD
RPL6	7.54992e-31	0.482071	0.769	0.591	2.76335e-26	SevHD
RPL36	9.30119e-31	0.352607	0.828	0.649	3.40433e-26	SevHD
USP9Y	9.83984e-31	0.42281	0.344	0.132	3.60148e-26	SevHD
CRIP1	2.07453e-30	0.617774	0.416	0.208	7.59299e-26	SevHD
RPS3A	4.62518e-30	0.410641	0.889	0.754	1.69286e-25	SevHD
B2M	9.88066e-30	-0.442914	0.962	0.917	3.61642e-25	SevHD
EEF1A1	1.31953e-29	0.309901	0.977	0.917	4.8296e-25	SevHD
GAPDH	2.08673e-29	0.571411	0.456	0.246	7.63765e-25	SevHD
RPS6	8.19653e-29	0.374857	0.908	0.812	3.00001e-24	SevHD
MT-CO1	8.29427e-29	-0.366621	0.999	0.987	3.03579e-24	SevHD
RPL7	9.15812e-29	0.385454	0.814	0.648	3.35197e-24	SevHD
RPL19	1.38883e-28	0.341655	0.935	0.846	5.08326e-24	SevHD
RPS16	2.29183e-28	0.345953	0.927	0.823	8.38833e-24	SevHD
RPS14	2.5291e-28	0.378156	0.918	0.837	9.25675e-24	SevHD
RPS25	1.26382e-27	0.34144	0.883	0.758	4.62569e-23	SevHD
MT-ND5	1.50099e-27	-0.396702	0.946	0.918	5.49376e-23	SevHD
RPL27A	3.09913e-27	0.348548	0.923	0.817	1.13431e-22	SevHD
PABPC1	7.00348e-27	0.41602	0.826	0.639	2.56334e-22	SevHD
TAGLN2	7.69679e-27	0.534216	0.452	0.252	2.8171e-22	SevHD
VIM	7.86953e-27	0.480558	0.482	0.273	2.88033e-22	SevHD
UBA52	9.78993e-27	0.358462	0.837	0.671	3.58321e-22	SevHD
S100A4	1.02691e-26	0.505563	0.457	0.261	3.75858e-22	SevHD
ATP5F1E	5.6676e-26	0.369991	0.541	0.327	2.0744e-21	SevHD
RPL21	6.92622e-26	0.329981	0.895	0.769	2.53506e-21	SevHD
RPL22	9.71024e-26	0.429889	0.715	0.523	3.55404e-21	SevHD
TPT1	1.2811e-25	0.319793	0.861	0.714	4.68895e-21	SevHD
SNHG29	1.89529e-25	0.495976	0.332	0.152	6.93696e-21	SevHD
RPL17	4.24296e-25	0.383918	0.869	0.723	1.55297e-20	SevHD
ADGRE5	6.74664e-25	0.895645	0.26	0.109	2.46934e-20	SevHD
RPS7	1.42182e-24	0.37801	0.797	0.636	5.20401e-20	SevHD
TSIX	1.91865e-24	-0.400753	0.014	0.105	7.02244e-20	SevHD
RPS19	6.61031e-24	0.290236	0.938	0.845	2.41944e-19	SevHD
RPLP2	3.21786e-23	0.286529	0.954	0.898	1.17777e-18	SevHD
RPL5	3.63298e-23	0.409042	0.804	0.666	1.32971e-18	SevHD
GAS5	9.27487e-23	0.311526	0.438	0.247	3.3947e-18	SevHD
RPL7A	4.52228e-22	0.336709	0.866	0.733	1.6552e-17	SevHD
RPL8	1.90078e-21	0.33125	0.854	0.714	6.95706e-17	SevHD
ARHGAP24	2.56631e-21	-0.715753	0.765	0.778	9.39293e-17	SevHD
STIM2	2.60789e-21	0.434723	0.503	0.322	9.54514e-17	SevHD
AHNAK	2.71069e-21	0.683341	0.416	0.252	9.92141e-17	SevHD
RPS11	2.89066e-21	0.253838	0.95	0.888	1.05801e-16	SevHD
DDX21	3.16692e-21	0.494882	0.476	0.295	1.15912e-16	SevHD
RPS4Y1	3.2132e-21	0.361645	0.31	0.139	1.17606e-16	SevHD
MYADM	6.33115e-21	0.602185	0.126	0.029	2.31726e-16	SevHD
SNHG6	1.13435e-20	0.397794	0.379	0.209	4.15182e-16	SevHD
GNG2	1.41894e-20	0.735203	0.3	0.155	5.19348e-16	SevHD
RPL14	1.53567e-20	0.303981	0.816	0.656	5.62072e-16	SevHD
SERPINB1	2.63332e-20	0.461147	0.237	0.102	9.63821e-16	SevHD
ATP5MG	1.62592e-19	0.499498	0.358	0.203	5.95104e-15	SevHD
HLA-DPA1	1.78849e-19	-0.618212	0.589	0.663	6.54607e-15	SevHD
HIST1H4C	1.8419e-19	0.383658	0.3	0.154	6.74154e-15	SevHD
FTL	2.1103e-19	0.30892	0.635	0.452	7.72391e-15	SevHD
NKG7	2.22757e-19	0.61921	0.318	0.172	8.15314e-15	SevHD
RPS9	5.17295e-19	0.273025	0.865	0.723	1.89335e-14	SevHD
ANK3	5.60847e-19	-0.866619	0.167	0.301	2.05276e-14	SevHD
NFKB1	6.94356e-19	0.693562	0.461	0.309	2.54141e-14	SevHD
BRD7	1.17951e-18	0.548257	0.272	0.139	4.31714e-14	SevHD
SNX9	2.99784e-18	0.514969	0.531	0.352	1.09724e-13	SevHD
HINT1	3.76935e-18	0.383829	0.503	0.334	1.37962e-13	SevHD
FAU	4.69614e-18	0.269753	0.905	0.78	1.71884e-13	SevHD
RPS6KA5	6.08975e-18	0.521099	0.422	0.263	2.22891e-13	SevHD
RPL15	9.00534e-18	0.31683	0.835	0.69	3.29604e-13	SevHD
RAB11FIP1	2.69823e-17	0.575442	0.35	0.207	9.87578e-13	SevHD
RPL23A	6.04404e-17	0.274944	0.922	0.805	2.21218e-12	SevHD
RAB11A	1.06684e-16	0.550031	0.505	0.355	3.90473e-12	SevHD
TMEM123	1.351e-16	0.506687	0.382	0.232	4.94481e-12	SevHD
RFX3	1.4961e-16	0.464749	0.558	0.41	5.47588e-12	SevHD
COX7C	1.65134e-16	0.279978	0.478	0.316	6.04407e-12	SevHD
CCL5	2.66375e-16	0.555701	0.239	0.121	9.7496e-12	SevHD
S100A6	2.90175e-16	0.360818	0.397	0.248	1.06207e-11	SevHD
TXN	3.92958e-16	0.366157	0.176	0.07	1.43827e-11	SevHD
FTH1	4.01823e-16	0.305358	0.591	0.427	1.47071e-11	SevHD
DENND4A	4.52561e-16	0.411858	0.715	0.559	1.65642e-11	SevHD
NFKBIA	1.1688e-15	0.629232	0.473	0.344	4.27794e-11	SevHD
ZNF804A	1.59009e-15	-1.10448	0.06	0.148	5.8199e-11	SevHD
C12orf57	2.73614e-15	0.300325	0.229	0.112	1.00145e-10	SevHD
PLCG2	2.90387e-15	-0.53806	0.858	0.855	1.06285e-10	SevHD
S100A10	2.92073e-15	0.403254	0.207	0.096	1.06902e-10	SevHD
KLF6	3.81144e-15	0.414343	0.586	0.441	1.39502e-10	SevHD
OSBPL10	4.13822e-15	-0.560253	0.593	0.662	1.51463e-10	SevHD
HLA-B	4.62999e-15	-0.404448	0.886	0.858	1.69462e-10	SevHD
AFF3	5.64298e-15	-0.317439	0.937	0.924	2.06539e-10	SevHD
ELOB	8.69502e-15	0.285834	0.211	0.099	3.18246e-10	SevHD
TNFAIP3	1.26661e-14	0.549383	0.154	0.062	4.63592e-10	SevHD
RALGPS2	1.33682e-14	-0.417752	0.844	0.841	4.89291e-10	SevHD
RPS4X	1.80002e-14	0.253911	0.863	0.726	6.58824e-10	SevHD
ACSM3	2.68893e-14	0.528029	0.253	0.138	9.84176e-10	SevHD
RPS26	3.12495e-14	-1.19539	0.405	0.473	1.14376e-09	SevHD
GIHCG	3.84461e-14	0.331493	0.139	0.052	1.40717e-09	SevHD
ATP2B1	7.30994e-14	0.332793	0.704	0.545	2.67551e-09	SevHD
PRPF4B	8.67579e-14	0.361156	0.499	0.355	3.17542e-09	SevHD
HSP90AA1	9.03838e-14	0.314087	0.512	0.374	3.30814e-09	SevHD
MTRNR2L8	1.04552e-13	-1.39151	0.171	0.267	3.82671e-09	SevHD
LRRFIP1	1.0689e-13	0.379321	0.556	0.42	3.9123e-09	SevHD
HSP90AB1	1.55569e-13	0.296376	0.521	0.377	5.69397e-09	SevHD
CYTH1	2.24675e-13	0.370627	0.572	0.434	8.22332e-09	SevHD
MZT2B	3.64989e-13	0.302765	0.286	0.166	1.3359e-08	SevHD
TRA2A	4.89974e-13	0.338682	0.554	0.416	1.79335e-08	SevHD
TBC1D15	7.31082e-13	0.405972	0.284	0.167	2.67583e-08	SevHD
RSRC2	8.07064e-13	0.381436	0.345	0.222	2.95394e-08	SevHD
TANK	8.1707e-13	0.263203	0.573	0.423	2.99056e-08	SevHD
HIPK1	9.0336e-13	0.443665	0.166	0.077	3.30639e-08	SevHD
RBM39	9.13922e-13	0.282405	0.771	0.629	3.34505e-08	SevHD
HEATR5B	1.0573e-12	0.352843	0.324	0.201	3.86983e-08	SevHD
BTF3	1.08027e-12	0.253809	0.438	0.305	3.95389e-08	SevHD
MTRNR2L12	2.0793e-12	-0.363554	0.802	0.809	7.61045e-08	SevHD
EZH2	2.17332e-12	0.437382	0.161	0.073	7.95457e-08	SevHD
COL4A3	2.36588e-12	-0.524952	0.062	0.141	8.65934e-08	SevHD
COMMD6	3.76995e-12	0.282846	0.286	0.171	1.37984e-07	SevHD
WHAMM	4.48609e-12	0.402055	0.248	0.145	1.64195e-07	SevHD
SF1	4.62472e-12	0.279431	0.583	0.445	1.69269e-07	SevHD
NAA38	5.08256e-12	0.277575	0.152	0.068	1.86027e-07	SevHD
JUND	7.78976e-12	0.488431	0.37	0.26	2.85113e-07	SevHD
CYLD	9.84986e-12	0.335546	0.392	0.273	3.60515e-07	SevHD
RAP1B	1.13897e-11	0.255971	0.497	0.368	4.16876e-07	SevHD
IQGAP2	2.95395e-11	0.422109	0.191	0.099	1.08118e-06	SevHD
MS4A1	3.06632e-11	-0.41103	0.622	0.675	1.1223e-06	SevHD
FOXN3	3.12553e-11	0.274481	0.566	0.434	1.14397e-06	SevHD
ACTG1	3.43965e-11	0.258744	0.467	0.337	1.25895e-06	SevHD
COX6B1	3.68654e-11	0.327018	0.254	0.152	1.34931e-06	SevHD
2021-03-06	3.83409e-11	0.391579	0.475	0.356	1.40332e-06	SevHD
FNDC3B	4.02699e-11	0.348561	0.116	0.045	1.47392e-06	SevHD
CAPZA2	4.30368e-11	0.304297	0.232	0.132	1.57519e-06	SevHD
COL4A4	5.03261e-11	-0.534209	0.073	0.151	1.84199e-06	SevHD
IRF1	5.09448e-11	0.45367	0.386	0.273	1.86463e-06	SevHD
SNRPE	7.6706e-11	0.270114	0.182	0.095	2.80752e-06	SevHD
NAMPT	7.96309e-11	0.426458	0.169	0.084	2.91457e-06	SevHD
RASGEF1B	8.08598e-11	0.406069	0.188	0.101	2.95955e-06	SevHD
EIF1B	8.72457e-11	0.280898	0.258	0.156	3.19328e-06	SevHD
RFTN1	1.00545e-10	0.333534	0.293	0.184	3.68006e-06	SevHD
NOP58	1.06896e-10	0.370728	0.339	0.227	3.91249e-06	SevHD
UQCRQ	1.0758e-10	0.316696	0.137	0.062	3.93755e-06	SevHD
TRAF3	1.11744e-10	0.322741	0.456	0.333	4.08994e-06	SevHD
CPED1	1.23704e-10	-0.527107	0.141	0.233	4.52771e-06	SevHD
ANKRD28	1.2987e-10	0.348523	0.299	0.194	4.75338e-06	SevHD
CBX3	1.43873e-10	0.291925	0.214	0.121	5.26591e-06	SevHD
SREK1IP1	1.60442e-10	0.378996	0.144	0.068	5.87234e-06	SevHD
RBMX	1.744e-10	0.258188	0.411	0.295	6.38322e-06	SevHD
TM9SF3	1.85509e-10	0.326983	0.28	0.177	6.78983e-06	SevHD
PIK3CA	1.91238e-10	0.361589	0.396	0.28	6.99949e-06	SevHD
YBX3	2.05723e-10	0.393812	0.212	0.12	7.52966e-06	SevHD
YWHAE	2.27892e-10	0.308907	0.239	0.143	8.34109e-06	SevHD
NAP1L1	2.30905e-10	0.287441	0.551	0.421	8.45136e-06	SevHD
ESYT2	2.5014e-10	0.314405	0.248	0.149	9.15537e-06	SevHD
SNHG8	2.60836e-10	0.251945	0.27	0.168	9.54685e-06	SevHD
CD44	3.04611e-10	0.387346	0.584	0.475	1.11491e-05	SevHD
RHOH	3.14341e-10	0.275466	0.577	0.439	1.15052e-05	SevHD
HLA-DRB1	3.3981e-10	-0.378686	0.819	0.771	1.24374e-05	SevHD
SLC12A6	3.45431e-10	0.322093	0.3	0.193	1.26431e-05	SevHD
GNAS	4.21187e-10	0.270051	0.467	0.345	1.54159e-05	SevHD
NDUFA1	4.78168e-10	0.279004	0.203	0.115	1.75014e-05	SevHD
NDUFS5	5.03688e-10	0.271619	0.154	0.076	1.84355e-05	SevHD
ZC3H15	5.6278e-10	0.336039	0.252	0.154	2.05983e-05	SevHD
SLC38A11	5.79108e-10	-0.719098	0.06	0.127	2.11959e-05	SevHD
IFITM2	6.16058e-10	0.286394	0.247	0.151	2.25483e-05	SevHD
FAM49B	6.69939e-10	0.29116	0.496	0.373	2.45204e-05	SevHD
NFKBID	7.20581e-10	0.406653	0.166	0.088	2.6374e-05	SevHD
TRAK1	8.55566e-10	0.283248	0.473	0.349	3.13146e-05	SevHD
BACH1	8.67863e-10	0.299024	0.369	0.255	3.17647e-05	SevHD
SAMD12	8.90994e-10	0.279976	0.19	0.105	3.26113e-05	SevHD
JCHAIN	8.96648e-10	-0.63206	0.074	0.144	3.28182e-05	SevHD
CEP135	1.01194e-09	0.292791	0.196	0.11	3.70379e-05	SevHD
CSDE1	1.07442e-09	0.312057	0.388	0.278	3.93249e-05	SevHD
TLE4	1.17085e-09	0.277973	0.354	0.241	4.28542e-05	SevHD
PTPN2	1.22701e-09	0.292943	0.319	0.21	4.49097e-05	SevHD
LINC00486	1.30143e-09	-0.437887	0.118	0.2	4.76336e-05	SevHD
VEZT	1.35366e-09	0.310583	0.207	0.12	4.95451e-05	SevHD
P2RY14	2.20854e-09	0.405428	0.141	0.07	8.08348e-05	SevHD
TSPO	2.41402e-09	0.280402	0.178	0.097	8.83554e-05	SevHD
POMP	2.59107e-09	0.302281	0.165	0.089	9.48359e-05	SevHD
DHX40	2.96557e-09	0.271745	0.155	0.08	0.000108543	SevHD
SRGN	3.3522e-09	0.292674	0.203	0.119	0.000122694	SevHD
INO80D	3.43582e-09	0.266465	0.284	0.184	0.000125754	SevHD
GCC2	3.88675e-09	0.350805	0.288	0.195	0.000142259	SevHD
TTC28	4.47638e-09	-0.475539	0.044	0.102	0.00016384	SevHD
PLEK	4.8744e-09	0.287254	0.179	0.101	0.000178408	SevHD
CCNI	5.09917e-09	0.273254	0.335	0.232	0.000186635	SevHD
COX5B	6.16747e-09	0.263693	0.218	0.134	0.000225736	SevHD
RCSD1	6.79691e-09	-0.593145	0.392	0.459	0.000248774	SevHD
DBI	7.0792e-09	0.375097	0.142	0.074	0.000259106	SevHD
LTB	7.4122e-09	-0.491647	0.625	0.648	0.000271294	SevHD
CHD1	8.28436e-09	0.256617	0.467	0.361	0.000303216	SevHD
GUK1	1.01037e-08	0.260044	0.141	0.072	0.000369805	SevHD
WDR48	1.06931e-08	0.318739	0.227	0.143	0.000391377	SevHD
NFKBIB	1.09072e-08	0.30372	0.106	0.048	0.000399213	SevHD
UBB	1.0917e-08	0.274521	0.388	0.284	0.000399574	SevHD
SPPL2A	1.28152e-08	0.282266	0.227	0.141	0.000469049	SevHD
CD79A	1.29862e-08	-0.440479	0.676	0.677	0.000475307	SevHD
SREBF2	1.4012e-08	0.282613	0.344	0.24	0.000512854	SevHD
KLF7	1.57365e-08	0.270454	0.204	0.124	0.000575973	SevHD
ELL2	1.60425e-08	0.391712	0.21	0.13	0.000587172	SevHD
ASXL1	1.70009e-08	0.264719	0.378	0.277	0.000622248	SevHD
SAMD8	1.81494e-08	0.337839	0.233	0.148	0.000664287	SevHD
2021-03-01	1.94212e-08	-0.445092	0.639	0.662	0.000710836	SevHD
RPGR	2.26393e-08	0.363021	0.15	0.082	0.000828623	SevHD
PET100	2.50237e-08	0.263317	0.13	0.066	0.000915893	SevHD
RAB21	2.69473e-08	0.311109	0.212	0.13	0.000986296	SevHD
RAC1	2.71954e-08	0.257439	0.19	0.112	0.00099538	SevHD
IL6ST	2.88209e-08	0.330888	0.159	0.088	0.00105487	SevHD
GALNT1	2.9598e-08	0.252079	0.233	0.147	0.00108332	SevHD
ZBTB20	4.54775e-08	-0.359454	0.782	0.762	0.00166452	SevHD
CD83	4.55136e-08	0.25079	0.584	0.474	0.00166584	SevHD
SRRM1	4.70826e-08	0.31809	0.316	0.226	0.00172327	SevHD
DCP1A	4.88457e-08	0.261239	0.224	0.143	0.0017878	SevHD
CSGALNACT1	5.32781e-08	-0.613924	0.194	0.272	0.00195003	SevHD
NFKBIZ	5.34643e-08	0.290418	0.21	0.131	0.00195685	SevHD
UBALD2	5.48162e-08	0.33198	0.164	0.094	0.00200633	SevHD
SKAP1	5.5353e-08	-0.677087	0.235	0.31	0.00202598	SevHD
BLK	5.74122e-08	-0.490687	0.509	0.551	0.00210135	SevHD
RAPGEF2	5.88616e-08	0.388284	0.249	0.167	0.00215439	SevHD
AMD1	6.2228e-08	0.302128	0.318	0.227	0.00227761	SevHD
LANCL2	8.18777e-08	0.304685	0.145	0.08	0.00299681	SevHD
EFHD2	1.14811e-07	0.254968	0.122	0.063	0.00420218	SevHD
EIF2AK2	1.45991e-07	0.298468	0.171	0.1	0.0053434	SevHD
SHOC2	1.53309e-07	0.26902	0.42	0.322	0.00561125	SevHD
SNX8	1.59382e-07	0.285123	0.148	0.084	0.00583355	SevHD
ITGB2	1.59838e-07	0.301614	0.19	0.12	0.00585022	SevHD
PUM1	1.62889e-07	0.278907	0.413	0.306	0.0059619	SevHD
PTK2	1.99919e-07	0.250661	0.306	0.211	0.00731723	SevHD
NR4A2	2.59973e-07	0.355487	0.136	0.076	0.00951526	SevHD
UFC1	3.36044e-07	0.271488	0.172	0.105	0.0122996	SevHD
AC008014.1	3.64041e-07	-0.464143	0.186	0.262	0.0133243	SevHD
PSMB7	3.69206e-07	0.264035	0.222	0.146	0.0135133	SevHD
XRN2	3.84066e-07	0.305007	0.254	0.173	0.0140572	SevHD
OSBPL9	5.83039e-07	0.281145	0.269	0.191	0.0213398	SevHD
MTMR6	6.19612e-07	0.271511	0.21	0.138	0.0226784	SevHD
ATXN2L	6.36364e-07	0.265	0.165	0.098	0.0232915	SevHD
BIN3	6.64444e-07	0.305791	0.131	0.073	0.0243193	SevHD
AGO2	6.80568e-07	0.300599	0.171	0.107	0.0249095	SevHD
METAP2	7.67748e-07	0.261314	0.174	0.107	0.0281003	SevHD
RBM23	8.18232e-07	0.279207	0.167	0.104	0.0299481	SevHD
SRSF4	8.19448e-07	0.282449	0.365	0.28	0.0299926	SevHD
WWP2	1.09759e-06	0.253355	0.227	0.152	0.0401729	SevHD
RAP1GAP2	1.11615e-06	0.257325	0.142	0.082	0.0408523	SevHD
TBC1D9	1.16714e-06	-0.510814	0.314	0.381	0.0427186	SevHD
ATP6V0C	1.18963e-06	0.269197	0.178	0.112	0.0435418	SevHD
ADNP2	1.2085e-06	0.271095	0.125	0.07	0.0442321	SevHD
AC019197.1	2.6871e-06	-0.5036	0.103	0.162	0.0983506	SevHD
MIER1	3.98659e-06	0.252189	0.293	0.216	0.145913	SevHD
ZNF410	4.40821e-06	0.291587	0.119	0.068	0.161345	SevHD
IQCB1	4.92836e-06	0.25693	0.231	0.161	0.180383	SevHD
PRKCB	5.34969e-06	-0.256827	0.849	0.807	0.195804	SevHD
ATXN1	6.08343e-06	0.35012	0.193	0.129	0.22266	SevHD
NHP2	6.36852e-06	0.25545	0.104	0.057	0.233094	SevHD
BASP1	7.08399e-06	0.302967	0.195	0.131	0.259281	SevHD
RIPOR2	7.7385e-06	-0.356347	0.738	0.732	0.283237	SevHD
TAF10	9.01564e-06	0.286058	0.124	0.073	0.329981	SevHD
IGLC3	1.29943e-05	-1.19827	0.11	0.159	0.475605	SevHD
FAM49A	1.34445e-05	0.250253	0.263	0.191	0.492081	SevHD
DIS3	1.62509e-05	0.253942	0.139	0.088	0.594798	SevHD
SLC49A4	1.68102e-05	0.255749	0.184	0.123	0.61527	SevHD
KANSL1	1.92821e-05	-0.467147	0.356	0.412	0.705746	SevHD
ZEB2	2.1596e-05	0.252679	0.48	0.394	0.790436	SevHD
UBR4	2.20907e-05	0.27508	0.201	0.141	0.808542	SevHD
TNS3	2.30216e-05	-0.508995	0.12	0.173	0.842615	SevHD
BSDC1	2.93576e-05	0.253131	0.147	0.096	1	SevHD
IFRD1	3.10629e-05	0.280687	0.199	0.141	1	SevHD
MAST4	3.36087e-05	-0.553522	0.073	0.116	1	SevHD
UBAP1	3.36699e-05	0.281361	0.15	0.098	1	SevHD
IDS	3.66692e-05	0.292029	0.185	0.129	1	SevHD
NEAT1	3.92129e-05	0.336018	0.363	0.29	1	SevHD
CCSER1	4.23378e-05	-0.5245	0.436	0.466	1	SevHD
TOX	4.60494e-05	0.302819	0.102	0.059	1	SevHD
FOSB	5.08592e-05	0.325668	0.216	0.157	1	SevHD
SYNE2	5.22312e-05	0.250393	0.242	0.177	1	SevHD
HLA-DPB1	8.07341e-05	-0.313848	0.728	0.705	1	SevHD
JADE3	0.000103195	-0.324681	0.101	0.148	1	SevHD
JPX	0.000124382	-0.38578	0.19	0.246	1	SevHD
RALA	0.000132041	0.263297	0.131	0.086	1	SevHD
CD81	0.000141844	-0.26869	0.155	0.211	1	SevHD
AIM2	0.000165354	-0.408463	0.101	0.146	1	SevHD
PIP5K1B	0.000174925	-0.522262	0.235	0.287	1	SevHD
BCL11A	0.000223668	-0.434492	0.427	0.459	1	SevHD
KHDRBS2	0.000300775	-0.399969	0.503	0.527	1	SevHD
GNA12	0.000441794	-0.394589	0.258	0.306	1	SevHD
NOTCH2	0.000451578	-0.353272	0.248	0.298	1	SevHD
BRD1	0.000485494	0.297488	0.103	0.067	1	SevHD
NT5DC1	0.000507579	-0.454453	0.15	0.195	1	SevHD
JAM3	0.000559707	-0.279475	0.084	0.123	1	SevHD
JUNB	0.00063598	-0.319048	0.362	0.412	1	SevHD
KCNQ5	0.000687832	-0.510522	0.3	0.343	1	SevHD
NDUFAF6	0.00101015	-0.3478	0.171	0.218	1	SevHD
SGCE	0.00137145	-0.293024	0.07	0.105	1	SevHD
TFEC	0.00140905	0.25086	0.132	0.092	1	SevHD
ADAMTS6	0.00142629	-0.383596	0.095	0.131	1	SevHD
SSPN	0.00154145	-0.292131	0.067	0.1	1	SevHD
XPO1	0.00161161	-0.312556	0.213	0.261	1	SevHD
SMCHD1	0.0018088	-0.26572	0.841	0.794	1	SevHD
BICD1	0.00202296	-0.414098	0.186	0.227	1	SevHD
DENND5B	0.00242394	-0.391877	0.306	0.341	1	SevHD
RGS7	0.00256148	-0.419687	0.069	0.1	1	SevHD
AL355076.2	0.00263654	-0.335645	0.088	0.122	1	SevHD
IGKC	0.0037887	-0.4532	0.633	0.588	1	SevHD
FKBP5	0.00417053	-0.34201	0.119	0.152	1	SevHD
GOLGA8B	0.00475764	-0.279273	0.178	0.216	1	SevHD
TNFRSF13C	0.00493126	-0.258284	0.221	0.266	1	SevHD
ALG13	0.00507489	-0.303973	0.174	0.213	1	SevHD
CARMIL1	0.00635279	-0.437002	0.161	0.195	1	SevHD
CHM	0.00828047	-0.324385	0.1	0.13	1	SevHD
IMMP2L	0.00844914	-0.342519	0.473	0.498	1	SevHD
ANGPTL1	0.00945435	-0.345543	0.278	0.313	1	SevHD
AP001011.1	0.00979655	-0.335649	0.447	0.459	1	SevHD
AC092821.3	0.0099728	-0.266236	0.114	0.147	1	SevHD
CENPP	0.0110281	-0.274208	0.084	0.112	1	SevHD
RESF1	0.0124424	-0.302473	0.29	0.324	1	SevHD
PIGL	0.0129009	-0.331757	0.076	0.102	1	SevHD
PPP1R10	0.0152623	-0.283326	0.124	0.155	1	SevHD
AC004687.1	0.0159967	-0.319041	0.127	0.156	1	SevHD
EXOC2	0.0180714	-0.279094	0.195	0.227	1	SevHD
SGO1-AS1	0.0181504	-0.395418	0.106	0.133	1	SevHD
TCF4	0.0184595	-0.420641	0.442	0.451	1	SevHD
PCED1B	0.0188803	-0.391243	0.2	0.227	1	SevHD
AC079793.1	0.0190315	-0.289727	0.471	0.483	1	SevHD
DNAJC10	0.0201276	-0.337403	0.237	0.266	1	SevHD
LIX1-AS1	0.0202636	-0.358484	0.339	0.366	1	SevHD
CCDC191	0.0203458	-0.252294	0.105	0.134	1	SevHD
PTPRJ	0.0232104	-0.332766	0.188	0.216	1	SevHD
PRKN	0.0255534	-0.330969	0.19	0.219	1	SevHD
ARRDC3	0.0256808	-0.290337	0.127	0.155	1	SevHD
IGHA1	0.0285888	-0.405302	0.089	0.112	1	SevHD
MAP2K5	0.0296907	-0.333141	0.152	0.181	1	SevHD
AL589693.1	0.0315376	-0.612563	0.105	0.128	1	SevHD
GABPB1-AS1	0.0317732	-0.317924	0.209	0.238	1	SevHD
IL7	0.0323915	-0.278076	0.088	0.112	1	SevHD
IRF8	0.0332132	-0.273446	0.204	0.235	1	SevHD
PARN	0.0340425	-0.25285	0.143	0.171	1	SevHD
ZBTB16	0.0350108	-0.285954	0.126	0.152	1	SevHD
WDFY4	0.0368287	-0.254498	0.604	0.595	1	SevHD
SINHCAF	0.0372161	-0.361637	0.183	0.209	1	SevHD
MTFR1	0.0392886	-0.261633	0.161	0.188	1	SevHD
CD79B	0.0408749	-0.293778	0.535	0.534	1	SevHD
DOCK10	0.0423744	-0.311132	0.439	0.445	1	SevHD
TPK1	0.0497942	-0.357025	0.254	0.279	1	SevHD
TNFAIP8	0.0543592	-0.335672	0.471	0.472	1	SevHD
ARHGAP26	0.0547085	0.257548	0.129	0.106	1	SevHD
SPIB	0.0553754	-0.250878	0.135	0.158	1	SevHD
FCRL2	0.0573519	-0.300367	0.275	0.298	1	SevHD
ENOX2	0.0586263	-0.252684	0.102	0.124	1	SevHD
HIST1H1E	0.0586313	-0.473182	0.104	0.123	1	SevHD
FAM214A	0.0626699	-0.302739	0.381	0.4	1	SevHD
RASA1	0.06271	-0.267384	0.221	0.248	1	SevHD
GAB2	0.0646074	-0.259369	0.148	0.171	1	SevHD
AC119396.1	0.0662772	-0.259043	0.147	0.171	1	SevHD
AC005670.3	0.070393	-0.267339	0.125	0.148	1	SevHD
KLHL14	0.072564	-0.274788	0.139	0.161	1	SevHD
BCL2	0.0728684	-0.254767	0.569	0.559	1	SevHD
RELCH	0.0739794	-0.27227	0.21	0.23	1	SevHD
WDR11	0.0764898	-0.333925	0.165	0.185	1	SevHD
ST6GAL1	0.080766	-0.299113	0.564	0.539	1	SevHD
SGPP1	0.083346	-0.363108	0.159	0.177	1	SevHD
DOP1B	0.0846628	-0.276507	0.188	0.208	1	SevHD
TDRD3	0.0867909	-0.277198	0.137	0.158	1	SevHD
RHEX	0.0872654	-0.356501	0.118	0.136	1	SevHD
ZFP36L2	0.092782	-0.254834	0.401	0.414	1	SevHD
AC079781.5	0.103202	-0.271551	0.165	0.186	1	SevHD
ZNF331	0.112789	0.263746	0.165	0.147	1	SevHD
TSBP1-AS1	0.113001	-0.259878	0.156	0.173	1	SevHD
SESN1	0.113736	-0.286382	0.124	0.141	1	SevHD
PLAC8	0.1141	-0.288249	0.307	0.327	1	SevHD
SUMF1	0.126286	-0.266504	0.157	0.173	1	SevHD
COBLL1	0.155067	-0.281687	0.589	0.552	1	SevHD
ZDHHC14	0.15832	-0.282083	0.14	0.157	1	SevHD
FBXL17	0.162307	-0.268417	0.44	0.441	1	SevHD
SBF2	0.169826	-0.256365	0.167	0.183	1	SevHD
CCND3	0.178869	-0.260504	0.396	0.397	1	SevHD
SYNRG	0.192308	-0.349245	0.223	0.236	1	SevHD
FUT8	0.203013	-0.259287	0.394	0.394	1	SevHD
ANKRD36	0.206966	-0.257471	0.15	0.165	1	SevHD
STRN3	0.211217	-0.25854	0.218	0.234	1	SevHD
VWA8	0.211331	-0.266397	0.192	0.205	1	SevHD
H3F3B	0.214365	-0.525733	0.705	0.668	1	SevHD
CRYBG1	0.219753	-0.287424	0.235	0.247	1	SevHD
HIPK2	0.221066	-0.306885	0.162	0.175	1	SevHD
IGLC1	0.243405	-0.259465	0.111	0.096	1	SevHD
MYCBP2-AS1	0.247129	-0.253875	0.209	0.223	1	SevHD
ATP2B1-AS1	0.247896	-0.262457	0.105	0.119	1	SevHD
LINC01811	0.254348	-0.356836	0.098	0.11	1	SevHD
ETV6	0.254679	-0.254542	0.357	0.356	1	SevHD
FNDC3A	0.25616	-0.293925	0.38	0.38	1	SevHD
SOX5	0.294591	0.266891	0.159	0.146	1	SevHD
TMEM156	0.329599	-0.364383	0.367	0.355	1	SevHD
DIPK1A	0.33607	-0.292409	0.267	0.273	1	SevHD
PVT1	0.33618	-0.254006	0.123	0.132	1	SevHD
CRLF3	0.410685	-0.271193	0.147	0.155	1	SevHD
IER2	0.425996	-0.269863	0.21	0.214	1	SevHD
USP6NL	0.480851	-0.256562	0.44	0.42	1	SevHD
PRIM2	0.486805	-0.284556	0.154	0.159	1	SevHD
LINC01619	0.56116	-0.270855	0.638	0.57	1	SevHD
ZDHHC21	0.731944	-0.281145	0.26	0.238	1	SevHD
FTO	0.761646	-0.257618	0.222	0.218	1	SevHD
H1FX	0.843744	-0.271573	0.193	0.185	1	SevHD
AC105402.3	9.42537e-204	-3.03131	0.01	0.528	3.44978e-199	SevICU
XIST	1.60576e-145	-1.94884	0.052	0.502	5.87725e-141	SevICU
IGHA1	7.31762e-134	-2.83271	0.089	0.521	2.67832e-129	SevICU
MT-CO2	1.31258e-133	-0.68807	1	1	4.80419e-129	SevICU
MT-ND4	7.70643e-96	-0.576424	0.997	0.999	2.82063e-91	SevICU
UTY	1.81322e-95	1.58692	0.476	0.074	6.63657e-91	SevICU
RPS29	3.32968e-90	1.0131	0.912	0.836	1.2187e-85	SevICU
MT-ATP6	5.33772e-80	-0.506951	1	1	1.95366e-75	SevICU
JCHAIN	6.62275e-73	-1.76892	0.074	0.353	2.42399e-68	SevICU
USP9Y	4.4906e-71	1.34884	0.344	0.041	1.6436e-66	SevICU
MT-CO3	2.07179e-65	-0.453892	1	1	7.58296e-61	SevICU
RPS27	4.48682e-64	0.685364	0.949	0.926	1.64222e-59	SevICU
RPS4Y1	7.93822e-63	1.30022	0.31	0.037	2.90547e-58	SevICU
CD74	1.30659e-61	0.619751	0.971	0.927	4.78224e-57	SevICU
DDX3Y	2.24025e-58	1.22556	0.314	0.047	8.19953e-54	SevICU
HLA-C	5.65116e-53	0.972585	0.713	0.43	2.06838e-48	SevICU
HLA-DRB5	2.26014e-52	1.1141	0.403	0.116	8.27235e-48	SevICU
RPS11	5.6006e-49	0.573926	0.95	0.905	2.04987e-44	SevICU
MT-CYB	6.45686e-49	-0.402227	0.999	1	2.36327e-44	SevICU
RPL30	4.06639e-48	0.619329	0.929	0.84	1.48834e-43	SevICU
B2M	3.32707e-45	0.538349	0.962	0.922	1.21774e-40	SevICU
RPL37	2.70322e-44	0.633437	0.919	0.869	9.89405e-40	SevICU
RPS15A	6.42844e-44	0.640945	0.89	0.787	2.35287e-39	SevICU
RPS28	5.85671e-39	0.56178	0.917	0.847	2.14362e-34	SevICU
LINC00278	3.09619e-38	0.939595	0.205	0.026	1.13324e-33	SevICU
RPL37A	3.10201e-38	0.502896	0.946	0.917	1.13537e-33	SevICU
RPS23	1.53377e-37	0.482766	0.952	0.924	5.61373e-33	SevICU
MT-CO1	2.73936e-36	-0.343813	0.999	1	1.00263e-31	SevICU
RPL39	3.05376e-36	0.56221	0.913	0.842	1.11771e-31	SevICU
RPL34	2.58806e-35	0.438864	0.955	0.941	9.47256e-31	SevICU
KLF6	7.13112e-35	0.977744	0.586	0.364	2.61006e-30	SevICU
NFKBIA	1.05032e-34	1.12899	0.473	0.242	3.84426e-30	SevICU
RPL15	2.99954e-34	0.628575	0.835	0.665	1.09786e-29	SevICU
RPS18	5.62387e-34	0.440423	0.971	0.942	2.05839e-29	SevICU
RPL41	2.80214e-30	0.397343	0.978	0.974	1.02561e-25	SevICU
HLA-DRA	3.22885e-30	0.527631	0.899	0.787	1.18179e-25	SevICU
RPL13A	4.86464e-30	0.353195	0.988	0.975	1.78051e-25	SevICU
SKAP1	3.60542e-29	-1.07355	0.235	0.425	1.31962e-24	SevICU
RPL35A	3.84237e-29	0.544774	0.864	0.775	1.40634e-24	SevICU
FAU	7.22449e-29	0.462881	0.905	0.813	2.64424e-24	SevICU
RPL31	2.40461e-28	0.517525	0.862	0.782	8.80111e-24	SevICU
RPL11	2.65682e-28	0.434428	0.937	0.872	9.72423e-24	SevICU
RPL10A	4.7995e-28	0.564139	0.821	0.658	1.75666e-23	SevICU
TSC22D3	5.89325e-28	0.769296	0.603	0.379	2.15699e-23	SevICU
JUN	6.34034e-28	0.801	0.52	0.301	2.32063e-23	SevICU
RPL19	7.76204e-28	0.409487	0.935	0.88	2.84099e-23	SevICU
RPL12	1.43363e-27	0.490147	0.865	0.757	5.24721e-23	SevICU
JUND	2.86994e-27	0.876803	0.37	0.172	1.05043e-22	SevICU
RPS21	2.88001e-27	0.51785	0.873	0.825	1.05411e-22	SevICU
RPS12	5.6647e-26	0.427884	0.927	0.908	2.07334e-21	SevICU
RPL3	1.70616e-25	0.408131	0.922	0.852	6.2447e-21	SevICU
RPL38	3.78546e-25	0.481485	0.869	0.792	1.38552e-20	SevICU
IGKC	6.85722e-25	-0.569931	0.633	0.848	2.50981e-20	SevICU
MT-ND2	1.2821e-24	-0.318497	0.986	0.993	4.69261e-20	SevICU
EZR	6.66188e-24	0.560394	0.738	0.567	2.43831e-19	SevICU
RPL28	6.86104e-24	0.374197	0.968	0.928	2.51121e-19	SevICU
RPL36A	1.26686e-23	0.496496	0.839	0.745	4.63684e-19	SevICU
UBB	1.59865e-23	0.715037	0.388	0.197	5.85123e-19	SevICU
RPL23	3.12405e-23	0.440652	0.869	0.772	1.14343e-18	SevICU
RAB11A	3.28618e-23	0.834785	0.505	0.319	1.20278e-18	SevICU
RPS5	9.61785e-23	0.481791	0.817	0.67	3.52023e-18	SevICU
RPS17	9.87891e-23	0.466539	0.857	0.768	3.61578e-18	SevICU
RPS3	1.03175e-22	0.377994	0.931	0.854	3.77631e-18	SevICU
SRP14	3.83865e-22	0.632928	0.358	0.175	1.40498e-17	SevICU
NACA	4.26543e-22	0.571695	0.648	0.455	1.56119e-17	SevICU
RPL14	5.98989e-22	0.480978	0.816	0.675	2.19236e-17	SevICU
RPLP1	6.13571e-22	0.319175	0.982	0.966	2.24573e-17	SevICU
H3F3A	9.40079e-22	0.496745	0.763	0.625	3.44078e-17	SevICU
HLA-DPB1	1.95493e-21	0.529236	0.728	0.547	7.15523e-17	SevICU
SNHG5	2.14941e-21	0.609589	0.446	0.257	7.86707e-17	SevICU
RIPOR2	2.816e-21	-0.499226	0.738	0.844	1.03068e-16	SevICU
RPS2	6.43901e-21	0.317237	0.954	0.93	2.35674e-16	SevICU
RPS16	7.92206e-21	0.348654	0.927	0.853	2.89955e-16	SevICU
GNLY	1.3521e-20	0.585159	0.247	0.094	4.94883e-16	SevICU
RPL23A	3.02719e-20	0.355079	0.922	0.844	1.10798e-15	SevICU
DENND5B	3.71723e-20	-0.715959	0.306	0.451	1.36054e-15	SevICU
KDM5D	2.55434e-19	0.542504	0.118	0.02	9.34914e-15	SevICU
RPL18A	4.22457e-19	0.356355	0.924	0.878	1.54624e-14	SevICU
RPL32	4.58555e-19	0.351563	0.915	0.875	1.67836e-14	SevICU
MTRNR2L12	7.10159e-19	-0.469246	0.802	0.864	2.59925e-14	SevICU
RACK1	7.33862e-19	0.437522	0.81	0.695	2.68601e-14	SevICU
EIF1	8.18107e-19	0.478338	0.788	0.643	2.99435e-14	SevICU
CD83	3.30849e-18	0.50006	0.584	0.375	1.21094e-13	SevICU
EIF1AY	4.46685e-18	0.501214	0.11	0.018	1.63491e-13	SevICU
RPS10	5.23266e-18	0.413777	0.727	0.553	1.91521e-13	SevICU
AC008014.1	6.4204e-18	-0.724757	0.186	0.327	2.34993e-13	SevICU
RPS7	7.19391e-18	0.419923	0.797	0.675	2.63304e-13	SevICU
RPS27A	8.42046e-18	0.311166	0.951	0.932	3.08197e-13	SevICU
RPL17	1.18655e-17	0.405788	0.869	0.781	4.34289e-13	SevICU
CD96	2.10554e-17	-0.774503	0.075	0.183	7.70648e-13	SevICU
MACROD2	2.58226e-17	-0.76294	0.08	0.193	9.45132e-13	SevICU
SNX9	5.20619e-17	0.472743	0.531	0.335	1.90552e-12	SevICU
RPL26	5.88582e-17	0.375212	0.877	0.81	2.15427e-12	SevICU
NKG7	6.03042e-17	0.566339	0.318	0.162	2.20719e-12	SevICU
EEF1A1	6.72926e-17	0.261074	0.977	0.964	2.46298e-12	SevICU
EAF2	7.02369e-17	-0.71284	0.12	0.239	2.57074e-12	SevICU
TAGLN2	9.5189e-17	0.579814	0.452	0.284	3.48401e-12	SevICU
RPL27A	1.3553e-16	0.320692	0.923	0.868	4.96054e-12	SevICU
DDX21	1.37831e-16	0.685281	0.476	0.32	5.04476e-12	SevICU
PRKY	1.56483e-16	0.50816	0.115	0.025	5.72744e-12	SevICU
RPLP2	1.91184e-16	0.298505	0.954	0.944	6.99752e-12	SevICU
RPL7A	2.54944e-16	0.368155	0.866	0.777	9.33122e-12	SevICU
RPS3A	5.4707e-16	0.351717	0.889	0.839	2.00233e-11	SevICU
RPS20	5.70962e-16	0.339705	0.893	0.814	2.08978e-11	SevICU
HINT1	6.15653e-16	0.536191	0.503	0.331	2.25335e-11	SevICU
GAS5	7.10898e-16	0.489164	0.438	0.269	2.60196e-11	SevICU
2021-03-01	7.53087e-16	-0.497633	0.639	0.738	2.75637e-11	SevICU
RPL5	1.02358e-15	0.394577	0.804	0.703	3.74641e-11	SevICU
WHAMM	1.07818e-15	0.597172	0.248	0.118	3.94624e-11	SevICU
ARHGAP24	1.85259e-15	-0.573298	0.765	0.787	6.78065e-11	SevICU
HIST1H4C	2.15412e-15	0.521058	0.3	0.157	7.88428e-11	SevICU
FOSB	2.33516e-15	0.629326	0.216	0.094	8.5469e-11	SevICU
UBA6-AS1	2.40924e-15	-0.597885	0.059	0.154	8.81807e-11	SevICU
MBNL1	4.00422e-15	-0.343836	0.852	0.935	1.46558e-10	SevICU
RALGPS2	4.10006e-15	-0.396095	0.844	0.89	1.50066e-10	SevICU
FTH1	5.523e-15	0.482481	0.591	0.431	2.02147e-10	SevICU
HLA-DQA1	9.03713e-15	0.419125	0.68	0.512	3.30768e-10	SevICU
RPL21	1.09157e-14	0.307781	0.895	0.829	3.99525e-10	SevICU
BTF3	2.80139e-14	0.512671	0.438	0.282	1.02534e-09	SevICU
RELB	3.03829e-14	0.482639	0.212	0.095	1.11205e-09	SevICU
PRDM2	4.34218e-14	0.384439	0.754	0.632	1.58928e-09	SevICU
ZNF107	5.00674e-14	0.537738	0.279	0.149	1.83252e-09	SevICU
RPL18	6.72972e-14	0.287189	0.895	0.859	2.46315e-09	SevICU
MS4A1	7.29138e-14	-0.442669	0.622	0.695	2.66872e-09	SevICU
ACSM3	9.47386e-14	0.614465	0.253	0.129	3.46753e-09	SevICU
RPS25	9.61516e-14	0.308145	0.883	0.843	3.51925e-09	SevICU
NFKBID	9.85123e-14	0.568839	0.166	0.065	3.60565e-09	SevICU
RPS24	1.16107e-13	0.297873	0.912	0.864	4.24964e-09	SevICU
NFKB1	1.32998e-13	0.723398	0.461	0.333	4.86785e-09	SevICU
SNHG8	1.66804e-13	0.52837	0.27	0.143	6.10518e-09	SevICU
KLF2	1.93174e-13	0.512515	0.436	0.284	7.07035e-09	SevICU
KANSL1	2.98934e-13	-0.520822	0.356	0.462	1.09413e-08	SevICU
HLA-DRB1	3.57339e-13	0.307758	0.819	0.693	1.3079e-08	SevICU
MT-ND5	3.93871e-13	-0.265049	0.946	0.966	1.44161e-08	SevICU
CSGALNACT1	5.02662e-13	-0.651483	0.194	0.312	1.83979e-08	SevICU
SSPN	5.69512e-13	-0.706002	0.067	0.155	2.08447e-08	SevICU
LYZ	8.03739e-13	-0.472007	0.172	0.284	2.94176e-08	SevICU
EEF1B2	1.28499e-12	0.395837	0.648	0.505	4.7032e-08	SevICU
PER1	1.31969e-12	0.470383	0.136	0.048	4.83019e-08	SevICU
SLC38A11	1.60856e-12	-0.775934	0.06	0.141	5.88751e-08	SevICU
CXCR4	1.71008e-12	0.348411	0.527	0.363	6.25906e-08	SevICU
SH3BGRL3	1.71639e-12	0.4693	0.414	0.271	6.28216e-08	SevICU
BRD7	2.2611e-12	0.481181	0.272	0.15	8.27584e-08	SevICU
HLA-DQB1	2.31539e-12	0.392486	0.584	0.424	8.47456e-08	SevICU
EIF1B	2.52512e-12	0.430382	0.258	0.136	9.24221e-08	SevICU
CD38	2.93853e-12	-0.543353	0.045	0.119	1.07553e-07	SevICU
PRKCE	3.10027e-12	0.327982	0.713	0.552	1.13473e-07	SevICU
CCL5	3.27018e-12	0.410652	0.239	0.122	1.19692e-07	SevICU
ANXA1	4.11109e-12	0.36516	0.222	0.11	1.5047e-07	SevICU
SNHG6	4.73107e-12	0.418859	0.379	0.234	1.73162e-07	SevICU
IFNG-AS1	5.59604e-12	0.611412	0.395	0.267	2.04821e-07	SevICU
2021-03-06	7.78379e-12	0.548678	0.475	0.345	2.84894e-07	SevICU
TBXAS1	9.79837e-12	-0.53073	0.056	0.133	3.5863e-07	SevICU
HLA-A	1.10077e-11	0.359798	0.797	0.663	4.02894e-07	SevICU
RPS6	1.1511e-11	0.254489	0.908	0.878	4.21313e-07	SevICU
HLA-DMA	1.27131e-11	0.378651	0.393	0.248	4.65313e-07	SevICU
MZB1	1.27405e-11	-0.787128	0.063	0.14	4.66314e-07	SevICU
IGLC1	1.75528e-11	-1.12026	0.111	0.212	6.42451e-07	SevICU
ABCA1	1.92072e-11	0.488665	0.217	0.112	7.03001e-07	SevICU
PRPF4B	2.49439e-11	0.424901	0.499	0.352	9.12972e-07	SevICU
RPL7	3.01795e-11	0.314432	0.814	0.731	1.1046e-06	SevICU
RPSA	3.36515e-11	0.267315	0.828	0.735	1.23168e-06	SevICU
TMSB4X	4.05975e-11	0.269623	0.866	0.774	1.48591e-06	SevICU
UBE2J1	4.29478e-11	-0.52256	0.138	0.233	1.57193e-06	SevICU
DHX40	5.4119e-11	0.465285	0.155	0.068	1.98081e-06	SevICU
CD40	5.43705e-11	0.37137	0.19	0.09	1.99001e-06	SevICU
JPX	5.6591e-11	-0.476527	0.19	0.295	2.07129e-06	SevICU
RPS14	6.33655e-11	0.286187	0.918	0.903	2.31924e-06	SevICU
ADGRE5	7.08353e-11	0.780579	0.26	0.158	2.59264e-06	SevICU
SNRPB	7.88557e-11	0.441005	0.24	0.132	2.8862e-06	SevICU
DDX5	8.20504e-11	0.350763	0.752	0.666	3.00313e-06	SevICU
TPT1	9.83184e-11	0.264123	0.861	0.789	3.59855e-06	SevICU
IKZF1	1.02719e-10	-0.417715	0.533	0.619	3.75962e-06	SevICU
HDAC9	1.05103e-10	-0.455766	0.55	0.64	3.84689e-06	SevICU
FCRL3	1.05508e-10	-0.55582	0.079	0.158	3.86169e-06	SevICU
RCSD1	1.2469e-10	-0.534338	0.392	0.482	4.5638e-06	SevICU
RAB11FIP1	1.24784e-10	0.656645	0.35	0.238	4.56722e-06	SevICU
UBC	1.30266e-10	0.422581	0.51	0.375	4.76787e-06	SevICU
ARHGAP15	1.30361e-10	-0.272219	0.937	0.958	4.77135e-06	SevICU
COX4I1	2.69837e-10	0.400599	0.514	0.384	9.87631e-06	SevICU
CD37	3.27013e-10	0.349998	0.716	0.581	1.1969e-05	SevICU
CYTH1	3.40686e-10	0.44072	0.572	0.449	1.24695e-05	SevICU
TRA2A	4.34529e-10	0.498443	0.554	0.437	1.59042e-05	SevICU
ARPC2	5.58199e-10	0.363231	0.465	0.335	2.04306e-05	SevICU
PDE4D	5.70324e-10	-0.478318	0.397	0.513	2.08744e-05	SevICU
LAPTM5	6.1875e-10	0.310032	0.696	0.557	2.26469e-05	SevICU
FCRL5	6.78002e-10	-0.560173	0.103	0.187	2.48156e-05	SevICU
EZH2	6.82388e-10	0.54308	0.161	0.078	2.49761e-05	SevICU
VIM	8.0504e-10	0.333596	0.482	0.337	2.94653e-05	SevICU
IGHG1	8.60529e-10	-0.575039	0.062	0.13	3.14962e-05	SevICU
HSP90AB1	1.09274e-09	0.364276	0.521	0.387	3.99953e-05	SevICU
BSDC1	1.13706e-09	0.456449	0.147	0.068	4.16176e-05	SevICU
CD79A	1.38935e-09	0.354642	0.676	0.546	5.08515e-05	SevICU
RPS13	1.56628e-09	0.322592	0.805	0.749	5.73274e-05	SevICU
COMMD6	1.68813e-09	0.341672	0.286	0.176	6.17873e-05	SevICU
IGHD	1.82559e-09	0.334818	0.488	0.345	6.68183e-05	SevICU
ZBTB20	1.88923e-09	-0.328532	0.782	0.819	6.91476e-05	SevICU
ZFAS1	1.92833e-09	0.343196	0.519	0.381	7.05789e-05	SevICU
AC008691.1	2.05165e-09	-0.560783	0.048	0.111	7.50926e-05	SevICU
UBA52	2.37637e-09	0.262403	0.837	0.757	8.69774e-05	SevICU
YWHAZ	2.42425e-09	0.358666	0.63	0.508	8.87299e-05	SevICU
H3F3B	2.47453e-09	0.296118	0.705	0.593	9.05701e-05	SevICU
FUT8	2.62944e-09	-0.48102	0.394	0.478	9.62401e-05	SevICU
DUSP1	2.81328e-09	0.379216	0.308	0.193	0.000102969	SevICU
AC061958.1	3.00538e-09	0.448719	0.105	0.04	0.00011	SevICU
PMAIP1	3.24449e-09	0.404926	0.115	0.046	0.000118752	SevICU
RSRC2	3.46137e-09	0.440299	0.345	0.229	0.00012669	SevICU
NR4A2	3.62744e-09	0.485721	0.136	0.061	0.000132768	SevICU
OAZ1	3.7406e-09	0.397608	0.417	0.295	0.00013691	SevICU
CDC42	4.18096e-09	0.377981	0.386	0.265	0.000153027	SevICU
YPEL5	4.40393e-09	0.473265	0.321	0.213	0.000161188	SevICU
SRSF5	4.52062e-09	0.337028	0.461	0.33	0.000165459	SevICU
PPTC7	4.57571e-09	0.437323	0.163	0.082	0.000167475	SevICU
STX7	5.01038e-09	-0.42855	0.458	0.54	0.000183385	SevICU
DENND4A	5.04346e-09	0.427964	0.715	0.625	0.000184596	SevICU
SMAP2	5.12611e-09	0.313487	0.612	0.475	0.000187621	SevICU
UXT	5.22081e-09	0.334127	0.231	0.131	0.000191087	SevICU
PRRC2C	5.61815e-09	0.375081	0.669	0.545	0.00020563	SevICU
RPL36AL	5.7557e-09	0.426775	0.353	0.239	0.000210664	SevICU
NDUFA4	6.32202e-09	0.313575	0.205	0.112	0.000231392	SevICU
TBCK	6.7146e-09	-0.418015	0.216	0.31	0.000245761	SevICU
AC103591.3	7.284e-09	0.549053	0.199	0.113	0.000266602	SevICU
HLA-DPA1	7.48321e-09	0.365524	0.589	0.463	0.000273893	SevICU
SNRPE	7.66965e-09	0.322625	0.182	0.096	0.000280717	SevICU
NAP1L1	8.13659e-09	0.372583	0.551	0.424	0.000297807	SevICU
TNFAIP3	8.16663e-09	0.429554	0.154	0.077	0.000298907	SevICU
REL	8.62548e-09	0.306131	0.597	0.463	0.000315701	SevICU
SAMD12	9.9722e-09	0.443102	0.19	0.104	0.000364992	SevICU
RPL29	1.09161e-08	0.282613	0.809	0.754	0.000399541	SevICU
TAGAP	1.14303e-08	0.34136	0.212	0.119	0.000418361	SevICU
ST6GAL1	1.31314e-08	-0.339574	0.564	0.624	0.000480623	SevICU
RBM39	1.47435e-08	0.338213	0.771	0.682	0.000539627	SevICU
ARID4B	1.49254e-08	0.383799	0.59	0.482	0.000546285	SevICU
PELI1	1.5813e-08	0.444308	0.531	0.419	0.00057877	SevICU
ATP5MG	1.61162e-08	0.349268	0.358	0.248	0.000589869	SevICU
RANBP2	1.69831e-08	0.395896	0.299	0.193	0.000621599	SevICU
IGLC3	1.76511e-08	-1.07711	0.11	0.187	0.000646049	SevICU
TOMM20	1.92155e-08	0.365732	0.216	0.125	0.000703307	SevICU
G3BP2	2.12401e-08	0.376071	0.282	0.181	0.000777409	SevICU
ANK3	2.24904e-08	-0.567206	0.167	0.253	0.000823172	SevICU
SAMD8	2.39741e-08	0.451308	0.233	0.141	0.000877476	SevICU
SAP18	2.44936e-08	0.363069	0.179	0.098	0.000896491	SevICU
NOP58	2.75497e-08	0.472842	0.339	0.232	0.00100835	SevICU
HLA-DMB	3.37181e-08	0.287137	0.33	0.218	0.00123412	SevICU
MYADM	3.40499e-08	0.459631	0.126	0.059	0.00124626	SevICU
RPLP0	3.50869e-08	0.281671	0.796	0.694	0.00128421	SevICU
SPATS2	4.06891e-08	-0.428987	0.064	0.126	0.00148926	SevICU
CYLD	4.15738e-08	0.424455	0.392	0.286	0.00152164	SevICU
OSBPL10	4.66256e-08	-0.369577	0.593	0.649	0.00170654	SevICU
MAPK1IP1L	4.7409e-08	0.352474	0.223	0.134	0.00173522	SevICU
NDUFA1	4.84593e-08	0.26992	0.203	0.115	0.00177366	SevICU
HNRNPM	5.55464e-08	0.328162	0.383	0.27	0.00203305	SevICU
KDM6A	5.60175e-08	-0.300678	0.424	0.515	0.0020503	SevICU
RPL27	5.74789e-08	0.275602	0.737	0.648	0.00210378	SevICU
IRF1	6.46678e-08	0.467462	0.386	0.281	0.00236691	SevICU
RBM8A	6.68692e-08	0.340564	0.159	0.084	0.00244748	SevICU
PPP1R15A	6.82384e-08	0.405478	0.189	0.108	0.00249759	SevICU
MBD5	6.97287e-08	-0.339607	0.398	0.484	0.00255214	SevICU
ATF7IP	7.02724e-08	0.358062	0.651	0.554	0.00257204	SevICU
USO1	7.56365e-08	-0.405201	0.099	0.17	0.00276837	SevICU
EIF3K	7.61967e-08	0.344021	0.346	0.233	0.00278887	SevICU
CRIP1	8.65402e-08	0.356731	0.416	0.304	0.00316746	SevICU
ZDHHC14	9.10056e-08	-0.464727	0.14	0.216	0.0033309	SevICU
CD79B	9.21743e-08	0.30706	0.535	0.41	0.00337367	SevICU
COX7C	9.62628e-08	0.296963	0.478	0.358	0.00352331	SevICU
ESYT2	9.70631e-08	0.390228	0.248	0.156	0.00355261	SevICU
RPL6	1.02181e-07	0.258722	0.769	0.686	0.00373993	SevICU
FXR1	1.04701e-07	0.374689	0.273	0.181	0.00383217	SevICU
ACYP2	1.0724e-07	-0.537306	0.201	0.284	0.0039251	SevICU
YBX1	1.15224e-07	0.354829	0.337	0.233	0.0042173	SevICU
HCST	1.17226e-07	0.32483	0.15	0.078	0.00429059	SevICU
RHOA	1.26428e-07	0.350587	0.437	0.322	0.0046274	SevICU
COL4A4	1.31294e-07	-0.384915	0.073	0.136	0.00480548	SevICU
PDCD4	1.33789e-07	0.335341	0.501	0.38	0.0048968	SevICU
TP53BP2	1.38059e-07	0.333756	0.143	0.073	0.00505309	SevICU
ADNP2	1.68271e-07	0.379925	0.125	0.061	0.00615888	SevICU
GABPB1-AS1	1.7927e-07	-0.465831	0.209	0.287	0.00656146	SevICU
ATP6V0C	1.88087e-07	0.403195	0.178	0.103	0.00688416	SevICU
TPD52	1.95051e-07	-0.342388	0.464	0.542	0.00713904	SevICU
PPM1B	2.08616e-07	0.351321	0.386	0.28	0.00763555	SevICU
BCL11A	2.11746e-07	-0.427993	0.427	0.488	0.00775012	SevICU
IFITM2	2.23488e-07	0.359664	0.247	0.156	0.00817987	SevICU
NFKB2	2.29114e-07	0.258626	0.129	0.063	0.00838581	SevICU
FOS	2.36437e-07	0.392174	0.237	0.15	0.00865383	SevICU
PPP1R10	2.38274e-07	-0.40419	0.124	0.196	0.00872105	SevICU
SF1	2.46167e-07	0.314963	0.583	0.461	0.00900997	SevICU
SNX8	2.59088e-07	0.347566	0.148	0.079	0.00948287	SevICU
HIPK2	2.61611e-07	-0.4773	0.162	0.24	0.00957523	SevICU
DRAP1	3.00317e-07	0.348211	0.173	0.1	0.0109919	SevICU
ELMO1	3.05914e-07	-0.288023	0.586	0.651	0.0111968	SevICU
TRAK1	3.06504e-07	0.317625	0.473	0.361	0.0112183	SevICU
CD55	3.15412e-07	0.346716	0.512	0.396	0.0115444	SevICU
SKP1	3.3135e-07	0.337947	0.282	0.189	0.0121277	SevICU
NEAT1	3.36324e-07	-0.422116	0.363	0.434	0.0123098	SevICU
TMF1	3.49026e-07	0.355547	0.253	0.165	0.0127747	SevICU
MYO1D	3.84638e-07	-0.696916	0.102	0.166	0.0140781	SevICU
PFDN5	4.02783e-07	0.282442	0.521	0.411	0.0147423	SevICU
TMEM123	4.05687e-07	0.364121	0.382	0.279	0.0148485	SevICU
UQCRB	4.12549e-07	0.330159	0.365	0.261	0.0150997	SevICU
GABPB1	4.14454e-07	0.495573	0.197	0.122	0.0151694	SevICU
JMJD1C	4.20999e-07	0.320784	0.749	0.656	0.015409	SevICU
SRRM1	4.59095e-07	0.37851	0.316	0.222	0.0168033	SevICU
NHP2	4.7452e-07	0.30102	0.104	0.047	0.0173679	SevICU
GABARAPL2	5.06518e-07	0.282481	0.129	0.065	0.0185391	SevICU
MYO1E	5.39976e-07	0.340565	0.23	0.144	0.0197637	SevICU
RRP12	6.18416e-07	0.384362	0.103	0.048	0.0226346	SevICU
CBWD5	6.35403e-07	-0.316663	0.051	0.103	0.0232564	SevICU
CSDE1	6.3597e-07	0.351205	0.388	0.292	0.0232771	SevICU
RNMT	6.47158e-07	0.386132	0.312	0.22	0.0236866	SevICU
BLK	6.81661e-07	-0.352491	0.509	0.569	0.0249495	SevICU
CMTM6	7.25683e-07	0.377157	0.249	0.165	0.0265607	SevICU
EIF3F	7.43866e-07	0.29626	0.353	0.249	0.0272262	SevICU
RSL24D1	7.66735e-07	0.257507	0.198	0.118	0.0280633	SevICU
CYTOR	7.99615e-07	-0.28544	0.051	0.103	0.0292667	SevICU
OFD1	8.60213e-07	-0.389808	0.205	0.279	0.0314846	SevICU
RAB21	8.66893e-07	0.362335	0.212	0.132	0.0317291	SevICU
KYNU	8.75195e-07	-0.407784	0.318	0.39	0.032033	SevICU
BMP2K	8.9566e-07	-0.36847	0.425	0.497	0.0327821	SevICU
PKIG	9.37423e-07	0.274481	0.147	0.08	0.0343106	SevICU
UBE2B	9.4931e-07	0.321169	0.239	0.154	0.0347457	SevICU
TAPBP	1.00938e-06	0.354462	0.418	0.312	0.0369443	SevICU
SLIRP	1.02845e-06	0.301971	0.154	0.085	0.0376422	SevICU
JMY	1.06069e-06	0.320181	0.165	0.095	0.0388223	SevICU
SRBD1	1.08386e-06	-0.438245	0.141	0.209	0.0396704	SevICU
SNHG9	1.14786e-06	0.302277	0.114	0.056	0.0420129	SevICU
C16orf74	1.22691e-06	0.288511	0.155	0.088	0.0449063	SevICU
KMT2E	1.25333e-06	0.252453	0.639	0.54	0.0458733	SevICU
SBDS	1.26514e-06	0.275841	0.136	0.072	0.0463052	SevICU
RBM3	1.34873e-06	0.253734	0.238	0.153	0.049365	SevICU
FTX	1.36311e-06	-0.320407	0.491	0.557	0.0498912	SevICU
SRSF4	1.48939e-06	0.355769	0.365	0.274	0.0545131	SevICU
PTPRK	1.52391e-06	-0.443925	0.257	0.328	0.0557765	SevICU
VPS4B	1.59405e-06	0.260043	0.212	0.132	0.058344	SevICU
NFKBIB	1.65523e-06	0.280883	0.106	0.051	0.0605829	SevICU
GTF2E2	1.66549e-06	0.288978	0.207	0.129	0.0609585	SevICU
HIPK1	1.74155e-06	0.423047	0.166	0.1	0.0637423	SevICU
TUBA1A	1.75121e-06	0.338996	0.341	0.243	0.0640959	SevICU
NCOA2	1.76738e-06	-0.337707	0.469	0.536	0.0646879	SevICU
BRD9	1.79581e-06	0.265254	0.169	0.099	0.0657285	SevICU
RAD51B	1.81386e-06	-0.388565	0.425	0.493	0.066389	SevICU
TOMM7	1.92907e-06	0.297306	0.524	0.421	0.0706059	SevICU
SERF2	1.93166e-06	0.254503	0.503	0.386	0.0707007	SevICU
PUDP	1.9716e-06	-0.400351	0.069	0.124	0.0721627	SevICU
TSPO	1.9936e-06	0.2965	0.178	0.107	0.0729677	SevICU
SOD1	2.0003e-06	0.323377	0.203	0.127	0.0732128	SevICU
SLC49A4	2.00304e-06	0.375544	0.184	0.113	0.0733133	SevICU
RBM47	2.04495e-06	-0.34022	0.069	0.125	0.074847	SevICU
TBC1D15	2.10121e-06	0.353503	0.284	0.198	0.0769065	SevICU
SETBP1	2.39264e-06	-0.312342	0.525	0.573	0.0875731	SevICU
MAPK8IP3	2.58248e-06	0.396988	0.225	0.151	0.0945213	SevICU
RNF38	2.62164e-06	0.283832	0.35	0.251	0.0959547	SevICU
ARPC3	2.75653e-06	0.280439	0.441	0.334	0.100892	SevICU
RTRAF	2.87992e-06	0.253584	0.159	0.092	0.105408	SevICU
TXNDC5	2.89969e-06	-0.791808	0.101	0.157	0.106131	SevICU
BRAF	2.91097e-06	0.274057	0.529	0.432	0.106544	SevICU
WBP11	2.96268e-06	0.324906	0.21	0.134	0.108437	SevICU
TNFRSF13C	2.9687e-06	0.289871	0.221	0.141	0.108657	SevICU
UBALD2	3.27492e-06	0.329759	0.164	0.098	0.119866	SevICU
MTMR12	3.54461e-06	0.323461	0.147	0.085	0.129736	SevICU
SH2D3C	3.63447e-06	-0.323481	0.055	0.104	0.133025	SevICU
COL4A3	3.66016e-06	-0.298776	0.062	0.114	0.133965	SevICU
STX5	3.98943e-06	0.289939	0.182	0.112	0.146017	SevICU
CIR1	4.04399e-06	0.262882	0.295	0.209	0.148014	SevICU
LIMD2	4.34629e-06	0.264601	0.417	0.315	0.159078	SevICU
EAPP	4.35656e-06	0.280456	0.235	0.155	0.159454	SevICU
VEZT	4.37416e-06	0.334939	0.207	0.133	0.160099	SevICU
TRAF3	4.6155e-06	0.417232	0.456	0.375	0.168932	SevICU
BNIP3L	4.72022e-06	0.307369	0.179	0.11	0.172765	SevICU
AC019197.1	5.09325e-06	-0.49881	0.103	0.162	0.186418	SevICU
FUBP1	5.11963e-06	0.26208	0.393	0.293	0.187384	SevICU
UGCG	5.16029e-06	0.29603	0.164	0.099	0.188872	SevICU
SF3B6	5.31217e-06	0.291091	0.121	0.065	0.194431	SevICU
AOAH	5.39994e-06	-0.592352	0.054	0.102	0.197643	SevICU
AC079781.5	5.51676e-06	-0.385798	0.165	0.229	0.201919	SevICU
LINC01578	5.63544e-06	0.288335	0.547	0.437	0.206263	SevICU
PPIL4	5.71632e-06	0.280817	0.182	0.113	0.209223	SevICU
FARP2	5.94104e-06	0.379395	0.265	0.185	0.217448	SevICU
SAT1	5.95247e-06	0.303599	0.314	0.225	0.217866	SevICU
EML6	6.0471e-06	-0.336767	0.052	0.1	0.22133	SevICU
MTMR6	6.18026e-06	0.402275	0.21	0.139	0.226204	SevICU
RAP1B	6.22121e-06	0.295515	0.497	0.403	0.227702	SevICU
NDUFA3	6.91417e-06	0.273611	0.129	0.071	0.253066	SevICU
POU2AF1	7.12056e-06	-0.335205	0.155	0.218	0.26062	SevICU
PCBP2	7.81175e-06	0.274081	0.299	0.212	0.285918	SevICU
USP3	8.0255e-06	0.279573	0.579	0.492	0.293741	SevICU
CCDC18-AS1	8.46369e-06	-0.349361	0.224	0.293	0.30978	SevICU
AHNAK	8.51197e-06	0.49289	0.416	0.334	0.311547	SevICU
FARS2	8.57218e-06	-0.364479	0.265	0.336	0.31375	SevICU
RAB1A	8.85228e-06	0.308864	0.32	0.236	0.324002	SevICU
SELENOT	9.23149e-06	0.339825	0.195	0.126	0.337882	SevICU
SFSWAP	9.58006e-06	0.284473	0.271	0.19	0.35064	SevICU
ARIH1	9.834e-06	0.328972	0.495	0.406	0.359934	SevICU
RFX3	9.94968e-06	0.28199	0.558	0.469	0.364168	SevICU
TRBC2	1.02836e-05	0.265972	0.186	0.116	0.376392	SevICU
RPGR	1.05665e-05	0.345199	0.15	0.09	0.386746	SevICU
CYBA	1.06146e-05	0.278522	0.667	0.561	0.388504	SevICU
FLI1	1.11006e-05	-0.326957	0.359	0.425	0.406295	SevICU
SEL1L3	1.15973e-05	-0.325213	0.588	0.616	0.424474	SevICU
WTAP	1.17081e-05	0.296254	0.412	0.318	0.428526	SevICU
WDR48	1.18625e-05	0.321805	0.227	0.153	0.434179	SevICU
SLC25A6	1.18983e-05	0.251444	0.414	0.313	0.435489	SevICU
FBXW7	1.37464e-05	-0.375975	0.402	0.458	0.503131	SevICU
HSD17B4	1.40652e-05	-0.401861	0.086	0.137	0.514801	SevICU
ABCG1	1.41686e-05	0.306807	0.163	0.101	0.518584	SevICU
CHM	1.45966e-05	-0.368365	0.1	0.155	0.534252	SevICU
USF3	1.59802e-05	0.300779	0.197	0.127	0.584892	SevICU
BIN3	1.62198e-05	0.30607	0.131	0.075	0.593662	SevICU
RBM38	1.6281e-05	0.288557	0.16	0.099	0.595899	SevICU
HLA-F	1.65514e-05	0.328068	0.298	0.214	0.605797	SevICU
SYK	1.7524e-05	-0.322257	0.479	0.525	0.641396	SevICU
MYL12B	1.82407e-05	0.262362	0.255	0.175	0.667626	SevICU
ZCCHC10	1.83339e-05	0.266592	0.142	0.085	0.671038	SevICU
NARS2	1.8449e-05	-0.367599	0.097	0.149	0.675251	SevICU
RASA1	1.86894e-05	-0.353	0.221	0.286	0.684052	SevICU
PLXNC1	1.8718e-05	-0.421302	0.143	0.204	0.685097	SevICU
RNF138	1.90465e-05	0.287451	0.224	0.151	0.697121	SevICU
ZCCHC7	1.95318e-05	-0.26409	0.753	0.788	0.714884	SevICU
LINC00910	1.98297e-05	0.264818	0.139	0.082	0.725787	SevICU
GNA13	2.00851e-05	0.285425	0.21	0.139	0.735135	SevICU
TXN	2.03887e-05	0.259151	0.176	0.112	0.746247	SevICU
YTHDC1	2.05309e-05	0.349258	0.424	0.334	0.751453	SevICU
PPP1CB	2.15762e-05	0.322831	0.211	0.143	0.789709	SevICU
BCL10	2.39277e-05	0.263757	0.114	0.063	0.875779	SevICU
XYLT1	2.46749e-05	-0.374946	0.248	0.31	0.903124	SevICU
FAM214A	2.47361e-05	-0.276136	0.381	0.445	0.905366	SevICU
CD69	2.48615e-05	0.344402	0.44	0.349	0.909956	SevICU
MTRNR2L8	2.49724e-05	-0.539733	0.171	0.226	0.914016	SevICU
NOTCH2	2.55801e-05	-0.375308	0.248	0.309	0.936256	SevICU
S100A8	2.57309e-05	-0.2965	0.284	0.347	0.941777	SevICU
CHD1	2.61506e-05	0.379515	0.467	0.383	0.957138	SevICU
AL162253.2	2.62954e-05	-0.294497	0.068	0.116	0.96244	SevICU
MYLIP	2.6566e-05	0.2717	0.229	0.156	0.972342	SevICU
SOS1	2.81296e-05	-0.338454	0.28	0.342	1	SevICU
TBC1D9	2.84049e-05	-0.386267	0.314	0.372	1	SevICU
TRANK1	2.90105e-05	-0.342881	0.116	0.171	1	SevICU
CNOT1	3.33864e-05	0.2834	0.295	0.214	1	SevICU
HBP1	3.40315e-05	0.308807	0.273	0.197	1	SevICU
TP53BP1	3.42773e-05	0.275046	0.109	0.06	1	SevICU
PIBF1	3.54856e-05	-0.371693	0.249	0.312	1	SevICU
RASGEF1B	3.55911e-05	0.290025	0.188	0.125	1	SevICU
SUMF1	3.58374e-05	-0.357375	0.157	0.216	1	SevICU
WAC	3.77535e-05	0.294283	0.534	0.448	1	SevICU
CCNK	3.91471e-05	0.255891	0.182	0.12	1	SevICU
DIPK1A	3.97769e-05	-0.380079	0.267	0.329	1	SevICU
GNB1	4.19523e-05	0.256458	0.344	0.258	1	SevICU
YWHAE	4.20302e-05	0.343576	0.239	0.173	1	SevICU
METTL15	4.27003e-05	-0.370477	0.181	0.241	1	SevICU
TNFAIP8	4.45336e-05	-0.304047	0.471	0.521	1	SevICU
ARF1	4.45684e-05	0.291469	0.227	0.159	1	SevICU
USP12	4.46206e-05	0.25663	0.235	0.161	1	SevICU
PNRC1	4.46545e-05	0.258805	0.397	0.306	1	SevICU
IDI1	4.65482e-05	0.261322	0.18	0.119	1	SevICU
RRAS2	4.65554e-05	0.303014	0.422	0.334	1	SevICU
TRIM26	4.71053e-05	0.262697	0.147	0.092	1	SevICU
GNG2	4.90907e-05	0.501009	0.3	0.234	1	SevICU
ZNF331	4.94297e-05	0.535591	0.165	0.109	1	SevICU
S100A10	5.20714e-05	0.251131	0.207	0.139	1	SevICU
SDCBP	5.43536e-05	0.264048	0.15	0.094	1	SevICU
RNASEK	5.46295e-05	0.263447	0.286	0.208	1	SevICU
CD44	5.47563e-05	0.397289	0.584	0.515	1	SevICU
SARAF	5.55587e-05	0.259298	0.48	0.383	1	SevICU
AIM2	5.61115e-05	-0.375757	0.101	0.152	1	SevICU
ATP6V1G1	5.61465e-05	0.250757	0.249	0.178	1	SevICU
DHX9	5.78776e-05	0.287501	0.338	0.256	1	SevICU
SERINC1	5.79454e-05	0.256222	0.266	0.19	1	SevICU
BASP1	5.8329e-05	0.365636	0.195	0.133	1	SevICU
PTEN	5.8434e-05	-0.303279	0.38	0.432	1	SevICU
EPB41L2	5.9247e-05	0.289462	0.186	0.125	1	SevICU
DOCK10	5.96548e-05	-0.326454	0.439	0.489	1	SevICU
TANK	5.97159e-05	0.257756	0.573	0.487	1	SevICU
FBXL17	6.19217e-05	-0.380332	0.44	0.493	1	SevICU
PSME1	6.26966e-05	0.280107	0.233	0.165	1	SevICU
AL355076.2	6.46952e-05	-0.384758	0.088	0.136	1	SevICU
SEMA4D	6.57964e-05	-0.306133	0.12	0.172	1	SevICU
AC093157.1	6.60497e-05	-0.388507	0.071	0.116	1	SevICU
TM9SF3	6.9795e-05	0.33914	0.28	0.209	1	SevICU
GMDS-DT	7.41785e-05	-0.313753	0.227	0.29	1	SevICU
KDM4C	7.43096e-05	-0.259126	0.575	0.625	1	SevICU
SHOC2	7.49166e-05	0.269173	0.42	0.334	1	SevICU
UFC1	7.81359e-05	0.254262	0.172	0.114	1	SevICU
ACADM	8.1646e-05	-0.296096	0.063	0.105	1	SevICU
AL589693.1	8.23693e-05	-0.58606	0.105	0.157	1	SevICU
NAMPT	8.37715e-05	0.256764	0.169	0.111	1	SevICU
CSNK1D	8.63562e-05	0.254206	0.161	0.104	1	SevICU
HIBCH	9.11408e-05	-0.336299	0.129	0.183	1	SevICU
SREK1	9.44699e-05	0.306946	0.331	0.255	1	SevICU
MED13L	9.80986e-05	-0.273027	0.637	0.652	1	SevICU
RAB8B	9.8593e-05	0.268213	0.276	0.203	1	SevICU
IL7	9.86263e-05	-0.383259	0.088	0.135	1	SevICU
GPHN	9.91073e-05	-0.313451	0.2	0.26	1	SevICU
KCNQ5	0.0001015	-0.379149	0.3	0.368	1	SevICU
SIN3A	0.000103721	0.256317	0.185	0.125	1	SevICU
RNASET2	0.000104706	0.294464	0.299	0.224	1	SevICU
2021-03-05	0.000106415	0.252386	0.114	0.067	1	SevICU
IRF4	0.000112456	-0.424437	0.06	0.101	1	SevICU
PPP1R21	0.000117373	-0.311681	0.136	0.188	1	SevICU
PPP2CA	0.000117742	0.277362	0.25	0.183	1	SevICU
NLK	0.000117918	-0.355118	0.186	0.242	1	SevICU
ZDHHC21	0.000120045	-0.329263	0.26	0.313	1	SevICU
IFI16	0.00012286	-0.329905	0.318	0.365	1	SevICU
ETF1	0.000130401	0.265509	0.159	0.105	1	SevICU
SNRPA1	0.000130783	0.270814	0.201	0.139	1	SevICU
LINC01572	0.000130901	0.382849	0.158	0.104	1	SevICU
SLAMF6	0.000135344	-0.315868	0.093	0.139	1	SevICU
PIP5K1B	0.000138006	-0.406164	0.235	0.293	1	SevICU
PDCD6IP	0.000138924	-0.323433	0.235	0.292	1	SevICU
ZBTB21	0.000140257	0.263543	0.103	0.059	1	SevICU
TNS3	0.000140332	-0.380448	0.12	0.168	1	SevICU
LUC7L3	0.000142015	0.254141	0.484	0.398	1	SevICU
GPCPD1	0.000144024	0.276545	0.405	0.33	1	SevICU
GAB1	0.000147081	-0.350281	0.132	0.186	1	SevICU
SKAP2	0.000147313	-0.348076	0.343	0.395	1	SevICU
NDUFB4	0.000162045	0.255603	0.126	0.078	1	SevICU
CEP135	0.000174356	0.290626	0.196	0.136	1	SevICU
CMTM7	0.000189907	-0.302546	0.118	0.166	1	SevICU
PHTF2	0.000198606	-0.320411	0.399	0.446	1	SevICU
ZC3H15	0.000207939	0.274748	0.252	0.187	1	SevICU
FAM49A	0.000213766	0.319151	0.263	0.199	1	SevICU
WDPCP	0.00021475	-0.277307	0.227	0.289	1	SevICU
LANCL2	0.000217301	0.266277	0.145	0.095	1	SevICU
PICALM	0.000219955	-0.290797	0.401	0.451	1	SevICU
TTC3	0.000224018	-0.315062	0.298	0.35	1	SevICU
FLNB	0.000227261	-0.351061	0.078	0.119	1	SevICU
GTF2B	0.000229205	0.283358	0.181	0.125	1	SevICU
SENP2	0.000229349	0.259593	0.166	0.112	1	SevICU
TCF4	0.000234696	-0.271828	0.442	0.486	1	SevICU
IDS	0.000236433	0.310829	0.185	0.129	1	SevICU
MYL6	0.000241564	0.251998	0.411	0.33	1	SevICU
MRPL1	0.000242125	-0.322062	0.087	0.13	1	SevICU
MORF4L2	0.000250661	0.287297	0.184	0.126	1	SevICU
MIER1	0.000254647	0.291381	0.293	0.223	1	SevICU
CPNE5	0.000259882	-0.345209	0.105	0.15	1	SevICU
CCDC69	0.000267512	-0.336305	0.126	0.173	1	SevICU
PAG1	0.000268852	-0.342195	0.112	0.16	1	SevICU
CLCN3	0.000270644	-0.254377	0.073	0.115	1	SevICU
THRAP3	0.000291485	0.25935	0.368	0.283	1	SevICU
LIMD1	0.000292637	-0.31152	0.171	0.223	1	SevICU
PTPN4	0.000298364	-0.360778	0.213	0.266	1	SevICU
MAPRE2	0.000307949	0.300043	0.244	0.182	1	SevICU
EPB41	0.000313644	-0.268877	0.411	0.463	1	SevICU
LDAH	0.000333961	-0.305392	0.073	0.114	1	SevICU
LASP1	0.000337332	-0.253648	0.067	0.107	1	SevICU
PIK3CA	0.000351556	0.258008	0.396	0.32	1	SevICU
XPO1	0.000354503	-0.273704	0.213	0.267	1	SevICU
ZNF609	0.000357333	-0.291193	0.122	0.169	1	SevICU
DENND1B	0.000358243	-0.326828	0.222	0.274	1	SevICU
ARID5B	0.000365814	-0.293626	0.505	0.543	1	SevICU
ITPR2	0.000367211	-0.265214	0.446	0.493	1	SevICU
PVT1	0.000372573	-0.411109	0.123	0.169	1	SevICU
FTO	0.000385897	-0.309774	0.222	0.273	1	SevICU
WDR43	0.000386151	0.258967	0.263	0.198	1	SevICU
CCDC66	0.000394738	-0.30608	0.088	0.129	1	SevICU
KLHL14	0.000404908	-0.349992	0.139	0.187	1	SevICU
SETX	0.000405016	-0.251665	0.334	0.381	1	SevICU
ITFG1	0.000442523	-0.263415	0.421	0.469	1	SevICU
CPED1	0.000445506	-0.332669	0.141	0.189	1	SevICU
PPP6C	0.000467732	0.257256	0.156	0.108	1	SevICU
SLC15A2	0.000506091	-0.325997	0.11	0.152	1	SevICU
COX5B	0.000514085	0.250894	0.218	0.158	1	SevICU
CWC27	0.000572471	-0.355765	0.121	0.167	1	SevICU
RFX7	0.000579672	-0.301868	0.31	0.36	1	SevICU
CLIC1	0.000584926	0.256894	0.261	0.2	1	SevICU
ZNF532	0.000593009	-0.26347	0.084	0.125	1	SevICU
SP110	0.000634027	-0.279682	0.42	0.453	1	SevICU
SCFD2	0.000662125	-0.331466	0.265	0.316	1	SevICU
ALG13	0.00066412	-0.252532	0.174	0.223	1	SevICU
MAGED1	0.000729207	-0.314271	0.127	0.173	1	SevICU
RBM33	0.000741605	0.258051	0.427	0.353	1	SevICU
MAML3	0.000789222	-0.506328	0.107	0.147	1	SevICU
AC119396.1	0.000858049	-0.31881	0.147	0.192	1	SevICU
BICD1	0.000864411	-0.310599	0.186	0.234	1	SevICU
SNTB1	0.000874478	-0.3555	0.132	0.176	1	SevICU
CCNL1	0.000880849	0.271533	0.53	0.453	1	SevICU
HM13	0.000921245	-0.311371	0.105	0.146	1	SevICU
AFF1	0.000922107	-0.275917	0.316	0.363	1	SevICU
KIAA2026	0.000934613	-0.281087	0.236	0.287	1	SevICU
PRKACB	0.000935765	-0.302305	0.272	0.322	1	SevICU
CDK6	0.000948354	-0.322299	0.156	0.204	1	SevICU
PPP3CC	0.000956252	-0.256663	0.405	0.448	1	SevICU
MAP2K5	0.000994866	-0.281701	0.152	0.199	1	SevICU
SND1	0.000995929	-0.366821	0.31	0.349	1	SevICU
TFEB	0.00100681	-0.287928	0.118	0.16	1	SevICU
ZEB2	0.00100871	-0.289108	0.48	0.51	1	SevICU
RANBP10	0.00108371	0.276606	0.101	0.064	1	SevICU
TUT7	0.00108681	-0.304144	0.219	0.264	1	SevICU
JAK3	0.00114091	-0.266072	0.078	0.115	1	SevICU
ABCC1	0.00137965	0.277908	0.224	0.172	1	SevICU
GPR183	0.00138748	0.267865	0.155	0.11	1	SevICU
PDSS2	0.00146901	-0.304844	0.213	0.26	1	SevICU
ANKRD33B	0.00147604	0.318785	0.11	0.073	1	SevICU
ENOX2	0.00157485	-0.253152	0.102	0.141	1	SevICU
ASAP1	0.00161338	-0.268216	0.265	0.311	1	SevICU
SPG11	0.00166648	-0.270269	0.274	0.316	1	SevICU
NPAT	0.00168724	0.267884	0.167	0.121	1	SevICU
NME2	0.00169149	-0.278469	0.199	0.244	1	SevICU
VCAN	0.00178007	-0.447576	0.074	0.11	1	SevICU
NCOA7	0.00182776	-0.299792	0.137	0.178	1	SevICU
R3HDM1	0.00193843	-0.30487	0.184	0.229	1	SevICU
IMMP2L	0.0019632	-0.329717	0.473	0.51	1	SevICU
VWA8	0.00197962	-0.364509	0.192	0.233	1	SevICU
STEAP1B	0.00201144	-0.357032	0.258	0.303	1	SevICU
EXT1	0.00207507	-0.290787	0.095	0.131	1	SevICU
SREK1IP1	0.00207619	0.258757	0.144	0.102	1	SevICU
ADAM10	0.00208431	-0.267286	0.262	0.304	1	SevICU
TIAM2	0.00209348	-0.291876	0.107	0.145	1	SevICU
TACC1	0.00209742	0.288135	0.21	0.163	1	SevICU
FER	0.00215226	-0.260391	0.183	0.227	1	SevICU
USP6NL	0.00239654	-0.262549	0.44	0.467	1	SevICU
BLNK	0.00248184	-0.314486	0.259	0.297	1	SevICU
MAML2	0.00249504	-0.259147	0.491	0.531	1	SevICU
AC092821.3	0.00262253	-0.291017	0.114	0.152	1	SevICU
TPK1	0.00271381	-0.336567	0.254	0.296	1	SevICU
MDFIC	0.00274299	-0.368126	0.175	0.215	1	SevICU
NT5DC1	0.00310772	-0.322911	0.15	0.19	1	SevICU
HSP90B1	0.00343446	-0.67129	0.218	0.252	1	SevICU
LRRK1	0.00372174	-0.258058	0.138	0.177	1	SevICU
KHDRBS2	0.00383163	-0.314196	0.503	0.526	1	SevICU
SYNRG	0.00398584	-0.296789	0.223	0.261	1	SevICU
MAST4	0.00431451	-0.381198	0.073	0.104	1	SevICU
ASCC3	0.00433009	-0.281014	0.338	0.375	1	SevICU
TXNDC11	0.0043414	-0.306059	0.124	0.161	1	SevICU
MBP	0.00454778	-0.346143	0.254	0.286	1	SevICU
CPEB4	0.00501311	-0.33826	0.142	0.179	1	SevICU
MTAP	0.00519665	-0.254982	0.163	0.204	1	SevICU
HSPA5	0.00519992	-0.377249	0.143	0.177	1	SevICU
TRIP11	0.00538758	-0.259755	0.107	0.14	1	SevICU
SBF2	0.00624327	-0.258151	0.167	0.208	1	SevICU
APBB1IP	0.0066266	-0.266054	0.434	0.449	1	SevICU
SNHG14	0.00664071	-0.27696	0.254	0.29	1	SevICU
FNDC3A	0.00666542	-0.289359	0.38	0.399	1	SevICU
OSBPL3	0.00667378	-0.279259	0.118	0.152	1	SevICU
AKAP6	0.00674342	0.252281	0.112	0.079	1	SevICU
KLHL5	0.00731143	-0.280968	0.369	0.395	1	SevICU
GOLGA8B	0.0075638	-0.282661	0.178	0.209	1	SevICU
LCLAT1	0.0078181	-0.260439	0.136	0.172	1	SevICU
LINC02245	0.00820187	-0.274359	0.164	0.2	1	SevICU
ACBD6	0.00835855	-0.255072	0.229	0.266	1	SevICU
ATXN1	0.00897784	-0.320931	0.193	0.227	1	SevICU
ABLIM1	0.00989147	-0.276905	0.198	0.23	1	SevICU
PRIM2	0.0102174	-0.349356	0.154	0.185	1	SevICU
SLC30A7	0.0109203	-0.27241	0.143	0.175	1	SevICU
TMEM156	0.0114084	-0.307059	0.367	0.393	1	SevICU
TMTC2	0.0126456	-0.263017	0.074	0.102	1	SevICU
DPH6	0.0146768	-0.274248	0.099	0.128	1	SevICU
HERC4	0.0147361	-0.283843	0.336	0.357	1	SevICU
MEGF9	0.0153376	-0.272638	0.104	0.132	1	SevICU
UBE3C	0.0195294	-0.258482	0.189	0.22	1	SevICU
CIITA	0.0233831	-0.271463	0.288	0.31	1	SevICU
LIX1-AS1	0.0237496	-0.34377	0.339	0.364	1	SevICU
PCNX4	0.0261558	-0.267593	0.103	0.129	1	SevICU
MTSS1	0.0264572	-0.319489	0.537	0.533	1	SevICU
BMT2	0.026943	-0.254615	0.1	0.125	1	SevICU
KMO	0.0273111	-0.304564	0.152	0.177	1	SevICU
ALOX5	0.0293434	-0.276388	0.24	0.267	1	SevICU
MFSD4B	0.03012	-0.272023	0.154	0.179	1	SevICU
CD22	0.0323214	-0.251061	0.388	0.395	1	SevICU
IGHM	0.0463341	-0.430123	0.761	0.743	1	SevICU
ATG4C	0.0493684	-0.258332	0.116	0.138	1	SevICU
STAU2	0.0520477	-0.258091	0.184	0.208	1	SevICU
PPIB	0.0788786	-0.33523	0.182	0.199	1	SevICU
GLCCI1	0.0822044	-0.363597	0.248	0.262	1	SevICU
MAN1A1	0.139561	-0.516917	0.156	0.168	1	SevICU
CCSER1	0.141247	-0.254104	0.436	0.439	1	SevICU
SLC39A10	0.142238	-0.267729	0.224	0.237	1	SevICU
RNASEH2B	0.143436	-0.267347	0.253	0.263	1	SevICU
TDRD3	0.179701	-0.250382	0.137	0.152	1	SevICU
IGHG3	0.606665	-1.63939	0.113	0.117	1	SevICU
IGLC2	0.783759	-0.502385	0.377	0.398	1	SevICU
FNDC3B	0.971902	-0.714332	0.116	0.111	1	SevICU
RPS29	1.72324e-244	1.61458	0.912	0.706	6.30723e-240	SevMild
IFI44L	2.38974e-244	-2.46907	0.052	0.61	8.7467e-240	SevMild
RPL37A	2.60069e-235	1.33094	0.946	0.818	9.51877e-231	SevMild
RPL39	1.02639e-230	1.50012	0.913	0.654	3.75667e-226	SevMild
RPLP1	6.42539e-228	1.08107	0.982	0.922	2.35176e-223	SevMild
RPL37	1.21654e-224	1.42768	0.919	0.719	4.45267e-220	SevMild
RPS18	5.06977e-224	1.17255	0.971	0.855	1.85559e-219	SevMild
RPS27	1.52709e-221	1.26375	0.949	0.862	5.58932e-217	SevMild
RPS21	3.27104e-219	1.55618	0.873	0.578	1.19723e-214	SevMild
RPS14	6.75056e-218	1.40151	0.918	0.686	2.47077e-213	SevMild
RPS12	2.36332e-214	1.34652	0.927	0.769	8.64997e-210	SevMild
RPL41	1.26236e-201	1.01604	0.978	0.943	4.62035e-197	SevMild
RPL34	1.89435e-201	1.07822	0.955	0.854	6.93351e-197	SevMild
RPS28	2.15385e-194	1.23967	0.917	0.709	7.88331e-190	SevMild
RPL13	4.4006e-189	0.956315	0.982	0.931	1.61066e-184	SevMild
RPS8	1.77845e-188	1.21825	0.931	0.748	6.5093e-184	SevMild
RPS23	6.92263e-182	1.03972	0.952	0.843	2.53375e-177	SevMild
RPL32	1.08526e-179	1.18631	0.915	0.704	3.97217e-175	SevMild
RPL38	2.19453e-179	1.30468	0.869	0.589	8.03218e-175	SevMild
RPS15A	4.3373e-179	1.21753	0.89	0.652	1.5875e-174	SevMild
RPS24	2.31711e-178	1.13392	0.912	0.693	8.48086e-174	SevMild
RPL31	1.52859e-173	1.31162	0.862	0.596	5.59479e-169	SevMild
RPL26	2.93294e-168	1.23783	0.877	0.631	1.07349e-163	SevMild
CCSER1	5.36536e-166	-1.65859	0.436	0.8	1.96377e-161	SevMild
RPS6	2.32992e-162	1.08285	0.908	0.743	8.52775e-158	SevMild
RPL35A	5.35067e-162	1.24285	0.864	0.623	1.9584e-157	SevMild
RPS3A	3.27827e-160	1.1427	0.889	0.676	1.19988e-155	SevMild
RPL36A	2.89872e-158	1.24316	0.839	0.549	1.06096e-153	SevMild
RPS20	1.98404e-153	1.09275	0.893	0.676	7.26179e-149	SevMild
RPL27A	7.17979e-153	0.999929	0.923	0.771	2.62788e-148	SevMild
EEF1A1	6.32603e-148	0.783881	0.977	0.919	2.31539e-143	SevMild
RPS4X	7.8657e-146	1.11133	0.863	0.593	2.87892e-141	SevMild
TPT1	1.45064e-144	1.11366	0.861	0.613	5.30949e-140	SevMild
MT-ND3	2.16957e-142	0.690132	0.999	0.999	7.94084e-138	SevMild
RPS11	1.64078e-140	0.842346	0.95	0.882	6.00544e-136	SevMild
RPS15	2.34093e-140	0.892018	0.927	0.801	8.56803e-136	SevMild
RPS27A	9.31901e-139	0.898725	0.951	0.849	3.41085e-134	SevMild
RPL28	5.34358e-138	0.829143	0.968	0.888	1.9558e-133	SevMild
RPS2	3.20424e-137	0.799808	0.954	0.893	1.17278e-132	SevMild
RPL30	2.83557e-136	0.925855	0.929	0.799	1.03785e-131	SevMild
RPL19	5.07682e-134	0.883996	0.935	0.829	1.85817e-129	SevMild
RPS25	1.18819e-132	0.989361	0.883	0.709	4.34889e-128	SevMild
RPL7	6.43853e-132	1.10218	0.814	0.549	2.35657e-127	SevMild
RPL18A	6.45603e-132	0.924552	0.924	0.779	2.36297e-127	SevMild
RPS7	6.86731e-132	1.12288	0.797	0.509	2.5135e-127	SevMild
RPLP2	8.69824e-132	0.829112	0.954	0.883	3.18364e-127	SevMild
RPL23	1.76182e-131	1.00789	0.869	0.661	6.44842e-127	SevMild
RPL29	2.19321e-129	1.14386	0.809	0.545	8.02736e-125	SevMild
RPL12	3.97817e-129	1.02565	0.865	0.655	1.45605e-124	SevMild
XAF1	3.5454e-127	-1.57457	0.102	0.477	1.29765e-122	SevMild
HLA-B	6.22042e-125	-0.77048	0.886	0.955	2.27674e-120	SevMild
RPL24	5.25229e-123	1.05968	0.797	0.522	1.92239e-118	SevMild
RPL10	2.95168e-121	0.830056	0.915	0.756	1.08034e-116	SevMild
RPS3	1.99071e-120	0.8249	0.931	0.781	7.28618e-116	SevMild
RPL17	2.4151e-120	0.995198	0.869	0.662	8.83951e-116	SevMild
RPS17	6.92283e-120	0.999536	0.857	0.668	2.53382e-115	SevMild
RPL35	1.32562e-119	1.001	0.837	0.579	4.8519e-115	SevMild
EPSTI1	2.97373e-119	-1.53014	0.181	0.547	1.08842e-114	SevMild
RPL21	5.42478e-119	0.924704	0.895	0.738	1.98552e-114	SevMild
RPL36	9.48532e-119	1.02426	0.828	0.599	3.47172e-114	SevMild
RPS16	3.01172e-117	0.802251	0.927	0.791	1.10232e-112	SevMild
RPL5	1.98348e-116	1.08371	0.804	0.556	7.25973e-112	SevMild
RPS19	2.55457e-115	0.780014	0.938	0.824	9.35e-111	SevMild
RPL13A	2.87414e-112	0.582252	0.988	0.963	1.05197e-107	SevMild
RPL7A	5.43806e-112	0.888908	0.866	0.662	1.99038e-107	SevMild
RPL18	5.6449e-110	0.841711	0.895	0.744	2.06609e-105	SevMild
RPL6	2.75344e-107	1.02248	0.769	0.512	1.00779e-102	SevMild
MX1	4.34697e-106	-1.34438	0.08	0.406	1.59103e-101	SevMild
RPLP0	3.07098e-103	0.960015	0.796	0.537	1.12401e-98	SevMild
IFI44	3.36255e-101	-1.34942	0.037	0.332	1.23073e-96	SevMild
RPL15	3.58188e-100	0.90906	0.835	0.625	1.311e-95	SevMild
BACH2	7.37215e-98	-0.839194	0.835	0.951	2.69828e-93	SevMild
RPS13	1.73691e-96	0.952105	0.805	0.613	6.35728e-92	SevMild
RPL22	6.41e-88	0.959764	0.715	0.453	2.34612e-83	SevMild
SNHG5	7.14505e-88	1.07881	0.446	0.16	2.61516e-83	SevMild
RACK1	1.05775e-84	0.835603	0.81	0.61	3.87148e-80	SevMild
RPL23A	6.26911e-84	0.688092	0.922	0.816	2.29456e-79	SevMild
RPL10A	3.83866e-82	0.828102	0.821	0.625	1.40499e-77	SevMild
RPL14	4.21721e-82	0.799804	0.816	0.616	1.54354e-77	SevMild
RPL11	2.93182e-81	0.607351	0.937	0.869	1.07307e-76	SevMild
RPL9	1.54183e-80	0.718076	0.856	0.696	5.64325e-76	SevMild
IGHM	4.73229e-80	-0.729004	0.761	0.945	1.73206e-75	SevMild
RPL27	5.54664e-80	0.874314	0.737	0.513	2.03013e-75	SevMild
RIPOR2	6.42891e-80	-0.763239	0.738	0.888	2.35305e-75	SevMild
MS4A1	1.74188e-79	-0.77466	0.622	0.832	6.37547e-75	SevMild
SNHG29	2.28315e-79	1.03597	0.332	0.089	8.35655e-75	SevMild
AFF3	7.55489e-79	-0.576533	0.937	0.98	2.76517e-74	SevMild
EEF1B2	5.80739e-78	0.885044	0.648	0.385	2.12556e-73	SevMild
FCRL1	8.22224e-78	-0.788697	0.658	0.842	3.00942e-73	SevMild
FOXP1	1.10539e-77	-0.649171	0.856	0.944	4.04583e-73	SevMild
MBNL1	6.4101e-76	-0.646484	0.852	0.924	2.34616e-71	SevMild
PARP14	1.05581e-73	-0.933406	0.389	0.66	3.86438e-69	SevMild
RPS9	1.28552e-73	0.658725	0.865	0.714	4.70515e-69	SevMild
GAPDH	3.40621e-73	0.97325	0.456	0.194	1.24671e-68	SevMild
FCHSD2	5.89715e-73	-0.789767	0.8	0.893	2.15842e-68	SevMild
SNX9	6.78049e-73	1.34107	0.531	0.28	2.48173e-68	SevMild
TSC22D3	3.93253e-72	1.0939	0.603	0.35	1.43934e-67	SevMild
RPL8	4.62877e-72	0.719716	0.854	0.71	1.69418e-67	SevMild
CRIP1	8.08185e-72	1.15851	0.416	0.166	2.95804e-67	SevMild
NFKBIA	4.85968e-71	1.3419	0.473	0.225	1.77869e-66	SevMild
RPL3	4.63408e-69	0.551287	0.922	0.833	1.69612e-64	SevMild
RPS5	1.83611e-67	0.699219	0.817	0.641	6.72036e-63	SevMild
NACA	3.01001e-67	0.863128	0.648	0.399	1.10169e-62	SevMild
ZCCHC7	1.14644e-66	-0.735336	0.753	0.871	4.19609e-62	SevMild
KLF6	1.21531e-65	1.10304	0.586	0.354	4.44815e-61	SevMild
FAU	3.84144e-65	0.552111	0.905	0.823	1.406e-60	SevMild
MACROD2	1.16436e-64	-1.10265	0.08	0.323	4.26166e-60	SevMild
STX7	6.64534e-63	-0.891539	0.458	0.681	2.43226e-58	SevMild
HLA-DQA2	2.0057e-60	-0.912381	0.092	0.328	7.34105e-56	SevMild
UBA52	2.40528e-60	0.63216	0.837	0.693	8.80356e-56	SevMild
CLEC2D	1.22197e-58	-0.860554	0.433	0.664	4.47253e-54	SevMild
TCL1A	2.01028e-58	-0.974377	0.187	0.449	7.35783e-54	SevMild
PELI1	4.63659e-58	1.1039	0.531	0.309	1.69704e-53	SevMild
RPL4	5.52582e-57	0.71203	0.676	0.447	2.02251e-52	SevMild
ATP5F1E	7.91235e-56	0.692867	0.541	0.295	2.896e-51	SevMild
EAF2	8.30182e-56	-1.04184	0.12	0.349	3.03855e-51	SevMild
GAS5	5.11436e-54	0.825811	0.438	0.214	1.87191e-49	SevMild
2021-03-01	2.29537e-53	-0.692503	0.639	0.807	8.4013e-49	SevMild
BCL11A	4.2861e-53	-0.900566	0.427	0.65	1.56876e-48	SevMild
RALGPS2	2.12295e-52	-0.581499	0.844	0.928	7.7702e-48	SevMild
B2M	2.81564e-50	-0.403833	0.962	0.977	1.03055e-45	SevMild
TOMM7	4.88897e-50	0.788675	0.524	0.311	1.78941e-45	SevMild
EZR	7.32325e-50	0.734528	0.738	0.566	2.68038e-45	SevMild
MEF2C	9.39113e-50	-0.658887	0.745	0.872	3.43725e-45	SevMild
ADGRE5	3.06081e-49	1.16674	0.26	0.087	1.12029e-44	SevMild
ANXA1	4.82142e-49	0.74603	0.222	0.06	1.76469e-44	SevMild
RPS10	5.81901e-49	0.644269	0.727	0.549	2.12982e-44	SevMild
CCL5	3.54039e-47	0.893863	0.239	0.073	1.29582e-42	SevMild
RPSA	9.90383e-47	0.542735	0.828	0.699	3.6249e-42	SevMild
SELL	4.01941e-46	-0.83255	0.285	0.514	1.47114e-41	SevMild
DDX21	4.61511e-46	0.90551	0.476	0.274	1.68918e-41	SevMild
NKG7	6.92426e-46	0.844179	0.318	0.128	2.53435e-41	SevMild
SNHG6	1.08841e-45	0.781194	0.379	0.181	3.98369e-41	SevMild
PLEKHA2	1.32063e-45	-0.778828	0.371	0.585	4.83363e-41	SevMild
HLA-DRB1	1.99037e-45	-0.507943	0.819	0.899	7.28495e-41	SevMild
ARID1B	1.49085e-44	-0.578797	0.784	0.861	5.45665e-40	SevMild
SAMD9L	4.55641e-44	-0.91451	0.123	0.318	1.66769e-39	SevMild
CD79A	6.2972e-44	-0.599714	0.676	0.825	2.30484e-39	SevMild
RCSD1	6.88997e-44	-0.767303	0.392	0.594	2.5218e-39	SevMild
TXN	9.00071e-44	0.665944	0.176	0.04	3.29435e-39	SevMild
EEF2	1.24538e-43	0.677037	0.549	0.351	4.55821e-39	SevMild
EIF1	2.42784e-43	0.57755	0.788	0.629	8.88615e-39	SevMild
HLA-C	2.73364e-43	0.533049	0.713	0.54	1.00054e-38	SevMild
HINT1	4.98473e-43	0.746503	0.503	0.305	1.82446e-38	SevMild
HVCN1	6.33009e-43	-0.816575	0.305	0.521	2.31687e-38	SevMild
HLA-DPA1	1.00937e-42	-0.639642	0.589	0.755	3.6944e-38	SevMild
S100A4	1.4441e-42	0.71897	0.457	0.256	5.28553e-38	SevMild
ATXN1	2.20798e-42	0.875646	0.193	0.051	8.08143e-38	SevMild
VAV3	1.59348e-41	-0.721362	0.569	0.71	5.83229e-37	SevMild
BTF3	5.75322e-41	0.745004	0.438	0.245	2.10574e-36	SevMild
SP110	7.49779e-41	-0.740171	0.42	0.612	2.74427e-36	SevMild
SKAP1	9.13678e-41	-1.00159	0.235	0.44	3.34415e-36	SevMild
UTRN	4.94134e-40	-0.538579	0.746	0.84	1.80858e-35	SevMild
S100A8	5.18808e-40	0.79586	0.284	0.115	1.89889e-35	SevMild
DDX60	5.72001e-40	-0.865953	0.06	0.219	2.09358e-35	SevMild
ITPR1	6.57462e-40	-0.598236	0.653	0.781	2.40638e-35	SevMild
PAX5	2.96387e-39	-0.589729	0.673	0.807	1.08481e-34	SevMild
TRIM22	4.20133e-39	-0.717427	0.313	0.52	1.53773e-34	SevMild
DLEU2	4.8368e-39	-0.791317	0.418	0.602	1.77032e-34	SevMild
EEF1G	5.72239e-39	0.528475	0.746	0.59	2.09445e-34	SevMild
DDX60L	7.97691e-39	-0.820569	0.094	0.268	2.91963e-34	SevMild
PRKCB	8.18444e-39	-0.48174	0.849	0.911	2.99559e-34	SevMild
ARID5B	8.21534e-39	-0.705585	0.505	0.673	3.0069e-34	SevMild
TPD52	1.29144e-38	-0.727009	0.464	0.643	4.72681e-34	SevMild
GIHCG	1.69317e-38	0.608192	0.139	0.027	6.19718e-34	SevMild
ZFAS1	1.71704e-38	0.63697	0.519	0.323	6.28453e-34	SevMild
IGHD	2.57758e-38	-0.591356	0.488	0.703	9.43421e-34	SevMild
ATP5MG	2.15203e-37	0.677695	0.358	0.185	7.87663e-33	SevMild
COMMD6	3.39492e-37	0.708537	0.286	0.125	1.24258e-32	SevMild
SLC15A2	3.65301e-37	-0.799084	0.11	0.281	1.33704e-32	SevMild
S100A9	4.90972e-37	0.766416	0.375	0.196	1.79701e-32	SevMild
VIM	5.45639e-37	0.667701	0.482	0.299	1.99709e-32	SevMild
GPM6A	8.56168e-37	0.898812	0.152	0.034	3.13366e-32	SevMild
CD22	1.9121e-36	-0.69295	0.388	0.581	6.99847e-32	SevMild
UQCRB	1.93908e-36	0.65057	0.365	0.184	7.09722e-32	SevMild
STAT1	2.49146e-36	-0.705564	0.145	0.33	9.119e-32	SevMild
TXNIP	2.78345e-36	0.542615	0.783	0.68	1.01877e-31	SevMild
HIST1H4C	4.235e-36	0.658868	0.3	0.135	1.55005e-31	SevMild
MX2	8.23494e-36	-0.872188	0.114	0.282	3.01407e-31	SevMild
STRBP	1.61623e-35	-0.616663	0.571	0.716	5.91555e-31	SevMild
TRIM5	2.1578e-35	-0.775714	0.103	0.271	7.89777e-31	SevMild
NAP1L1	3.79042e-35	0.674505	0.551	0.38	1.38733e-30	SevMild
AL139020.1	7.49042e-35	-0.779187	0.037	0.171	2.74157e-30	SevMild
SIPA1L3	2.12149e-34	-0.634372	0.566	0.71	7.76487e-30	SevMild
CAMK2D	6.2674e-34	-0.582895	0.661	0.794	2.29393e-29	SevMild
PFDN5	1.09399e-33	0.595142	0.521	0.346	4.00412e-29	SevMild
FTL	1.34109e-33	0.550565	0.635	0.47	4.90853e-29	SevMild
ATP8A1	2.01479e-33	-0.652547	0.384	0.563	7.37435e-29	SevMild
NIBAN3	2.11917e-33	-0.640247	0.434	0.61	7.75638e-29	SevMild
PTMA	2.2746e-33	0.45082	0.856	0.781	8.32527e-29	SevMild
ADAM19	4.26846e-33	-0.6283	0.495	0.659	1.5623e-28	SevMild
AUTS2	8.22607e-33	-0.59632	0.592	0.738	3.01082e-28	SevMild
OSBPL10	1.04259e-32	-0.570212	0.593	0.746	3.81599e-28	SevMild
IFI16	2.14468e-32	-0.700044	0.318	0.498	7.84975e-28	SevMild
SNHG8	2.57875e-32	0.67213	0.27	0.121	9.43847e-28	SevMild
RAB11FIP1	4.76436e-32	0.897231	0.35	0.194	1.7438e-27	SevMild
KMO	6.67837e-32	-0.7643	0.152	0.324	2.44435e-27	SevMild
AHNAK	7.11175e-32	0.827606	0.416	0.25	2.60297e-27	SevMild
EIF2AK2	1.21768e-31	-0.761189	0.171	0.341	4.45682e-27	SevMild
DENND5B	2.31589e-31	-0.777593	0.306	0.478	8.47638e-27	SevMild
OAS1	9.21809e-31	-0.62186	0.039	0.161	3.37391e-26	SevMild
MT-CYB	1.01699e-30	0.299488	0.999	0.997	3.72227e-26	SevMild
AC019197.1	1.14202e-30	-0.864765	0.103	0.255	4.17991e-26	SevMild
PLCL2	1.24439e-30	-0.637481	0.444	0.607	4.55461e-26	SevMild
TOX	1.41401e-30	0.805944	0.102	0.017	5.17543e-26	SevMild
TAGLN2	1.55138e-30	0.619902	0.452	0.284	5.67819e-26	SevMild
XRRA1	2.27952e-30	0.613729	0.242	0.103	8.34326e-26	SevMild
TCF4	3.22295e-30	-0.623715	0.442	0.606	1.17963e-25	SevMild
ATP8B1	3.60027e-30	-0.795858	0.17	0.335	1.31773e-25	SevMild
XYLT1	4.22534e-30	-0.717769	0.248	0.424	1.54652e-25	SevMild
SLC38A11	4.69031e-30	-1.01281	0.06	0.191	1.7167e-25	SevMild
S100A10	5.79262e-30	0.648298	0.207	0.08	2.12016e-25	SevMild
COX7C	6.71437e-30	0.578504	0.478	0.314	2.45753e-25	SevMild
IGHG3	8.96167e-30	0.613714	0.113	0.023	3.28006e-25	SevMild
AFF1	1.02278e-29	-0.764632	0.316	0.483	3.74346e-25	SevMild
EZH2	1.44802e-29	0.715432	0.161	0.051	5.29988e-25	SevMild
PLAC8	3.5405e-29	-0.697372	0.307	0.479	1.29586e-24	SevMild
AC006230.1	4.05099e-29	-0.649782	0.036	0.152	1.4827e-24	SevMild
ADK	8.00207e-29	-0.549304	0.796	0.87	2.92884e-24	SevMild
FCMR	1.43697e-28	-0.636728	0.303	0.48	5.25945e-24	SevMild
TFEC	2.3639e-28	0.714542	0.132	0.035	8.65212e-24	SevMild
BMP2K	2.47041e-28	-0.587987	0.425	0.597	9.04193e-24	SevMild
IGLC3	1.35414e-27	-1.63258	0.11	0.245	4.9563e-23	SevMild
PABPC1	1.56624e-27	0.378083	0.826	0.722	5.73259e-23	SevMild
MZT2B	1.57954e-27	0.539945	0.286	0.142	5.78127e-23	SevMild
ST6GAL1	1.77181e-27	-0.581236	0.564	0.693	6.485e-23	SevMild
ELL2	1.83537e-27	0.774051	0.21	0.09	6.71763e-23	SevMild
CD44	2.65846e-27	0.743586	0.584	0.456	9.73021e-23	SevMild
KDM4C	3.89871e-27	-0.53337	0.575	0.697	1.42697e-22	SevMild
HERC6	4.51185e-27	-0.606353	0.034	0.142	1.65138e-22	SevMild
H3F3A	6.11002e-27	0.414492	0.763	0.65	2.23633e-22	SevMild
COX4I1	7.39973e-27	0.521113	0.514	0.365	2.70838e-22	SevMild
FOXO1	1.33357e-26	-0.572489	0.545	0.691	4.881e-22	SevMild
SNRPD2	2.10917e-26	0.527249	0.246	0.115	7.71978e-22	SevMild
TNFAIP3	3.3141e-26	0.715065	0.154	0.053	1.21299e-21	SevMild
SNX29	5.61941e-26	-0.410692	0.673	0.793	2.05676e-21	SevMild
ARHGAP17	9.87654e-26	-0.592837	0.316	0.48	3.61491e-21	SevMild
JAZF1	1.00739e-25	-0.553416	0.535	0.666	3.68714e-21	SevMild
GOLGA8A	1.0475e-25	0.493776	0.16	0.056	3.83394e-21	SevMild
CD79B	1.09736e-25	-0.552457	0.535	0.685	4.01646e-21	SevMild
KHDRBS2	1.38074e-25	-0.553228	0.503	0.663	5.05364e-21	SevMild
AGPAT5	1.74358e-25	-0.679541	0.24	0.397	6.38166e-21	SevMild
LIX1-AS1	1.98133e-25	-0.702567	0.339	0.504	7.25187e-21	SevMild
KANSL1	2.5147e-25	-0.649459	0.356	0.506	9.20405e-21	SevMild
SMAD3	4.17583e-25	-0.632926	0.267	0.428	1.52839e-20	SevMild
OAS2	4.68473e-25	-0.505814	0.029	0.128	1.71466e-20	SevMild
TKT	4.7903e-25	0.52651	0.178	0.069	1.7533e-20	SevMild
BLNK	5.04877e-25	-0.601404	0.259	0.422	1.8479e-20	SevMild
RPS26	5.16569e-25	-0.624506	0.405	0.569	1.89069e-20	SevMild
HERC5	9.7628e-25	-0.613354	0.047	0.156	3.57328e-20	SevMild
MEF2C-AS2	1.07222e-24	-0.630175	0.087	0.215	3.92443e-20	SevMild
USP6NL	1.70229e-24	-0.599833	0.44	0.575	6.23055e-20	SevMild
PIP5K1B	1.94818e-24	-0.738787	0.235	0.387	7.13053e-20	SevMild
ATP5ME	2.01416e-24	0.519166	0.199	0.085	7.37203e-20	SevMild
MIF	2.04734e-24	0.565941	0.29	0.155	7.49346e-20	SevMild
S100A6	2.52695e-24	0.532072	0.397	0.249	9.2489e-20	SevMild
RPL36AL	3.00853e-24	0.54555	0.353	0.21	1.10115e-19	SevMild
SLC25A6	3.43212e-24	0.496017	0.414	0.264	1.25619e-19	SevMild
ALOX5	6.64194e-24	-0.59483	0.24	0.397	2.43101e-19	SevMild
PPP1R21	1.02586e-23	-0.667218	0.136	0.272	3.75474e-19	SevMild
RBM39	1.22555e-23	0.468053	0.771	0.672	4.48562e-19	SevMild
FTH1	1.23764e-23	0.492993	0.591	0.459	4.52989e-19	SevMild
LINC00278	1.26887e-23	-0.71886	0.205	0.345	4.64419e-19	SevMild
PLSCR1	1.44772e-23	-0.527081	0.037	0.136	5.29878e-19	SevMild
AC079793.1	1.55387e-23	-0.52085	0.471	0.609	5.68731e-19	SevMild
SATB1-AS1	2.03621e-23	-0.682898	0.088	0.212	7.45274e-19	SevMild
KCNH8	2.38366e-23	-0.729498	0.186	0.336	8.72444e-19	SevMild
MYADM	4.13458e-23	0.575916	0.126	0.04	1.5133e-18	SevMild
ITGA4	4.72578e-23	-0.475984	0.541	0.674	1.72968e-18	SevMild
SH3BGRL3	4.80863e-23	0.540956	0.414	0.271	1.76001e-18	SevMild
IKZF3	7.51825e-23	-0.54884	0.513	0.643	2.75175e-18	SevMild
MOB3B	8.55229e-23	-0.675359	0.164	0.305	3.13022e-18	SevMild
BCL7A	1.06499e-22	-0.599394	0.176	0.323	3.89799e-18	SevMild
IKZF1	1.54671e-22	-0.545945	0.533	0.656	5.66113e-18	SevMild
NAMPT	1.58044e-22	0.727148	0.169	0.069	5.78457e-18	SevMild
HLA-E	1.79115e-22	-0.366744	0.754	0.836	6.55579e-18	SevMild
AIF1	1.98308e-22	0.444712	0.171	0.069	7.25826e-18	SevMild
LGALS1	2.12119e-22	0.49554	0.186	0.079	7.76376e-18	SevMild
TBC1D1	2.18306e-22	-0.584937	0.316	0.461	7.99022e-18	SevMild
DIPK1A	3.18443e-22	-0.695226	0.267	0.411	1.16553e-17	SevMild
MAP4K4	3.19394e-22	-0.52033	0.535	0.65	1.16901e-17	SevMild
CIITA	3.79948e-22	-0.53913	0.288	0.444	1.39065e-17	SevMild
SSBP2	3.93962e-22	-0.523372	0.534	0.657	1.44194e-17	SevMild
HSP90AB1	6.04374e-22	0.479166	0.521	0.387	2.21207e-17	SevMild
MTSS1	8.23316e-22	-0.558199	0.537	0.664	3.01342e-17	SevMild
KLHL14	9.30967e-22	-0.674395	0.139	0.27	3.40743e-17	SevMild
AC093157.1	1.97459e-21	-0.598267	0.071	0.18	7.22719e-17	SevMild
PPIA	3.34373e-21	0.443005	0.498	0.356	1.22384e-16	SevMild
LTB	3.94209e-21	-0.457993	0.625	0.747	1.44284e-16	SevMild
STAT2	4.6653e-21	-0.566731	0.114	0.237	1.70755e-16	SevMild
RASA1	6.11156e-21	-0.584238	0.221	0.361	2.23689e-16	SevMild
CDK13	6.92815e-21	-0.583794	0.452	0.581	2.53577e-16	SevMild
RNF213	7.69354e-21	-0.518792	0.422	0.565	2.81591e-16	SevMild
MBD5	9.52448e-21	-0.582097	0.398	0.529	3.48605e-16	SevMild
AC091045.1	1.22219e-20	-0.448011	0.03	0.116	4.47332e-16	SevMild
SUCLG2	1.25875e-20	-0.517983	0.327	0.47	4.60714e-16	SevMild
EIF4A1	1.33903e-20	0.512373	0.37	0.238	4.90099e-16	SevMild
KANSL1L	1.73804e-20	-0.603446	0.119	0.242	6.36139e-16	SevMild
USP15	2.01044e-20	-0.423109	0.616	0.714	7.35843e-16	SevMild
GMDS-DT	2.34727e-20	-0.737822	0.227	0.359	8.59125e-16	SevMild
TAPT1	2.592e-20	-0.519773	0.318	0.47	9.48696e-16	SevMild
MAML2	2.88859e-20	-0.574601	0.491	0.611	1.05725e-15	SevMild
SETX	3.3619e-20	-0.521559	0.334	0.476	1.23049e-15	SevMild
STEAP1B	4.08954e-20	-0.644491	0.258	0.4	1.49681e-15	SevMild
MCTP2	4.47917e-20	-0.527578	0.391	0.529	1.63942e-15	SevMild
TMA7	5.39361e-20	0.428882	0.321	0.191	1.97412e-15	SevMild
COL19A1	6.38567e-20	-0.437591	0.616	0.737	2.33722e-15	SevMild
AC008014.1	7.96332e-20	-0.667455	0.186	0.317	2.91466e-15	SevMild
ZBTB16	1.12757e-19	0.615449	0.126	0.046	4.12701e-15	SevMild
C22orf34	1.5241e-19	-0.539485	0.124	0.244	5.57836e-15	SevMild
PIK3AP1	1.55114e-19	-0.537236	0.237	0.377	5.67733e-15	SevMild
PFN1	1.65844e-19	0.395481	0.589	0.468	6.07005e-15	SevMild
DMXL1	1.89216e-19	-0.496184	0.45	0.576	6.92551e-15	SevMild
FTX	2.00541e-19	-0.49561	0.491	0.62	7.33999e-15	SevMild
CD81	2.79197e-19	-0.46346	0.155	0.286	1.02189e-14	SevMild
UBE2E2	3.41642e-19	-0.527009	0.589	0.677	1.25044e-14	SevMild
TRANK1	4.59286e-19	-0.541357	0.116	0.23	1.68103e-14	SevMild
ZNF718	5.2912e-19	-0.521968	0.09	0.199	1.93663e-14	SevMild
SP100	6.79e-19	-0.378139	0.723	0.798	2.48521e-14	SevMild
GRAP2	1.01236e-18	-0.55477	0.052	0.144	3.70535e-14	SevMild
ARHGAP15	1.01453e-18	-0.260347	0.937	0.939	3.71328e-14	SevMild
ZBTB20	1.03129e-18	-0.360574	0.782	0.827	3.77462e-14	SevMild
HNRNPA1	1.08288e-18	0.459589	0.486	0.364	3.96345e-14	SevMild
C1orf112	1.21296e-18	-0.47703	0.061	0.158	4.43957e-14	SevMild
COX6B1	1.26373e-18	0.467141	0.254	0.143	4.62539e-14	SevMild
VRK2	1.26793e-18	-0.578956	0.247	0.378	4.64073e-14	SevMild
CD72	1.33376e-18	-0.471827	0.071	0.173	4.88169e-14	SevMild
GNG2	1.61973e-18	0.717857	0.3	0.186	5.92838e-14	SevMild
IFI6	1.68818e-18	-0.52934	0.051	0.141	6.17892e-14	SevMild
ARL17A	2.10424e-18	-0.410299	0.042	0.129	7.70173e-14	SevMild
RSRC2	2.11875e-18	0.533076	0.345	0.23	7.75485e-14	SevMild
PPM1K	2.20793e-18	-0.498239	0.258	0.394	8.08126e-14	SevMild
SREBF2	2.21739e-18	0.487595	0.344	0.218	8.11588e-14	SevMild
ISG15	2.40224e-18	-0.523418	0.083	0.185	8.79242e-14	SevMild
AC027097.2	2.50116e-18	-0.665139	0.224	0.35	9.15449e-14	SevMild
ZNF638	2.55551e-18	-0.518046	0.334	0.469	9.35341e-14	SevMild
SNRPE	2.7558e-18	0.449856	0.182	0.088	1.00865e-13	SevMild
NR4A2	3.20337e-18	0.578754	0.136	0.055	1.17247e-13	SevMild
HLA-DQB1	3.28338e-18	-0.382616	0.584	0.71	1.20175e-13	SevMild
HLA-DPB1	3.31445e-18	-0.361706	0.728	0.816	1.21312e-13	SevMild
C12orf57	3.44963e-18	0.461438	0.229	0.123	1.2626e-13	SevMild
ADAM10	4.37645e-18	-0.547552	0.262	0.392	1.60182e-13	SevMild
ELOB	4.52393e-18	0.417152	0.211	0.108	1.6558e-13	SevMild
PTEN	4.55489e-18	-0.554027	0.38	0.499	1.66714e-13	SevMild
RASGRP3	4.56637e-18	-0.56619	0.204	0.327	1.67134e-13	SevMild
RHOA	5.41021e-18	0.471883	0.437	0.315	1.98019e-13	SevMild
TNFAIP8	5.46501e-18	-0.487983	0.471	0.592	2.00025e-13	SevMild
AHI1	6.46548e-18	0.534672	0.184	0.089	2.36643e-13	SevMild
KRAS	7.01788e-18	0.569625	0.241	0.136	2.56861e-13	SevMild
NCK2	7.51629e-18	-0.477579	0.333	0.477	2.75104e-13	SevMild
LIX1	7.59303e-18	-0.535945	0.063	0.158	2.77912e-13	SevMild
UQCRH	9.67322e-18	0.389861	0.263	0.15	3.5405e-13	SevMild
EIF3F	9.71352e-18	0.42379	0.353	0.23	3.55525e-13	SevMild
L3MBTL3	1.04751e-17	-0.532794	0.186	0.312	3.834e-13	SevMild
ATP5MPL	1.34253e-17	0.397989	0.195	0.097	4.91378e-13	SevMild
NEDD9	1.45977e-17	-0.538744	0.298	0.43	5.34292e-13	SevMild
SRP14	1.53811e-17	0.429362	0.358	0.236	5.62964e-13	SevMild
GABPB1-AS1	1.59841e-17	-0.564125	0.209	0.333	5.85034e-13	SevMild
CCM2	1.66275e-17	-0.588658	0.217	0.341	6.08582e-13	SevMild
PALM2-AKAP2	1.76595e-17	-0.569122	0.389	0.509	6.46355e-13	SevMild
RELB	1.81586e-17	0.442131	0.212	0.112	6.64624e-13	SevMild
TBC1D5	1.87375e-17	-0.394305	0.732	0.795	6.85811e-13	SevMild
HECTD4	2.21676e-17	-0.526863	0.284	0.411	8.11356e-13	SevMild
FLI1	2.24476e-17	-0.489547	0.359	0.498	8.21606e-13	SevMild
TTN	2.31254e-17	-0.519924	0.221	0.347	8.46413e-13	SevMild
FCRL2	3.09785e-17	-0.493015	0.275	0.412	1.13385e-12	SevMild
EIF3E	3.22721e-17	0.45958	0.384	0.264	1.18119e-12	SevMild
UXT	3.42763e-17	0.416147	0.231	0.128	1.25455e-12	SevMild
AC007381.1	3.53166e-17	-0.478293	0.035	0.114	1.29262e-12	SevMild
EIF1B	3.64588e-17	0.478426	0.258	0.152	1.33443e-12	SevMild
AFDN	4.14533e-17	0.408059	0.105	0.036	1.51723e-12	SevMild
ZEB2	4.24348e-17	-0.336486	0.48	0.619	1.55316e-12	SevMild
DPYD	4.86817e-17	-0.38418	0.393	0.544	1.7818e-12	SevMild
SERPINB1	4.88125e-17	0.461511	0.237	0.133	1.78659e-12	SevMild
RUBCNL	5.27843e-17	-0.504624	0.378	0.505	1.93196e-12	SevMild
PARP9	5.33046e-17	-0.415381	0.067	0.161	1.951e-12	SevMild
JUND	5.39142e-17	0.622701	0.37	0.263	1.97331e-12	SevMild
APLP2	5.54305e-17	-0.440881	0.244	0.379	2.02881e-12	SevMild
CD38	5.74958e-17	-0.493004	0.045	0.128	2.10441e-12	SevMild
RAPGEF5	5.7768e-17	-0.54302	0.044	0.125	2.11437e-12	SevMild
UQCRQ	7.30103e-17	0.364467	0.137	0.057	2.67225e-12	SevMild
DLEU1	7.5695e-17	-0.50029	0.125	0.235	2.77051e-12	SevMild
CCDC32	8.07767e-17	-0.559319	0.152	0.266	2.95651e-12	SevMild
TMLHE-AS1	9.2156e-17	-0.519306	0.081	0.179	3.373e-12	SevMild
CMTM6	9.31384e-17	0.54416	0.249	0.146	3.40896e-12	SevMild
EFCAB13	1.02816e-16	-0.540135	0.132	0.242	3.76318e-12	SevMild
SEC61B	1.04864e-16	0.411395	0.174	0.084	3.83812e-12	SevMild
BLK	1.0761e-16	-0.425013	0.509	0.634	3.93865e-12	SevMild
RNASEH2B	1.1023e-16	-0.568233	0.253	0.377	4.03455e-12	SevMild
USP25	1.19217e-16	-0.505978	0.337	0.463	4.36347e-12	SevMild
SRGN	1.42162e-16	0.470451	0.203	0.106	5.20327e-12	SevMild
ETF1	1.44363e-16	0.456645	0.159	0.074	5.28384e-12	SevMild
NCOA2	2.11358e-16	-0.508304	0.469	0.576	7.73591e-12	SevMild
CPED1	2.29556e-16	-0.505551	0.141	0.253	8.40198e-12	SevMild
NDUFS5	2.30448e-16	0.355728	0.154	0.069	8.43464e-12	SevMild
SLAMF6	2.67961e-16	-0.507908	0.093	0.192	9.80764e-12	SevMild
FAM49A	2.85837e-16	0.60833	0.263	0.159	1.04619e-11	SevMild
IL32	3.04562e-16	0.398064	0.152	0.069	1.11473e-11	SevMild
ITGB1	3.33283e-16	0.437162	0.206	0.109	1.21985e-11	SevMild
GNG7	3.34848e-16	-0.489566	0.45	0.567	1.22558e-11	SevMild
SYK	3.44561e-16	-0.425075	0.479	0.599	1.26113e-11	SevMild
HSP90AA1	4.39749e-16	0.477692	0.512	0.408	1.60952e-11	SevMild
TRIM25	5.28004e-16	-0.40391	0.069	0.159	1.93255e-11	SevMild
WWC3	5.40367e-16	-0.418755	0.078	0.173	1.9778e-11	SevMild
FIG4	6.66797e-16	-0.523609	0.129	0.235	2.44054e-11	SevMild
HSH2D	7.5473e-16	-0.486466	0.171	0.286	2.76239e-11	SevMild
DDX58	8.95462e-16	-0.460523	0.083	0.177	3.27748e-11	SevMild
SOX4	9.17157e-16	0.359298	0.138	0.061	3.35689e-11	SevMild
CYBB	9.36244e-16	-0.466424	0.265	0.393	3.42675e-11	SevMild
POLR2L	1.09086e-15	0.360539	0.132	0.056	3.99265e-11	SevMild
SESTD1	1.30625e-15	-0.450101	0.302	0.429	4.78102e-11	SevMild
NFATC3	1.31968e-15	-0.582795	0.263	0.38	4.83014e-11	SevMild
AL592429.2	1.51391e-15	0.480457	0.148	0.068	5.54105e-11	SevMild
TAPT1-AS1	1.64519e-15	-0.584422	0.11	0.211	6.02157e-11	SevMild
ATP5MC2	1.68673e-15	0.391601	0.358	0.242	6.17361e-11	SevMild
RERE	1.83859e-15	-0.378867	0.646	0.735	6.72943e-11	SevMild
NFKB1	2.12815e-15	0.704911	0.461	0.369	7.78924e-11	SevMild
IMMP2L	2.52179e-15	-0.509412	0.473	0.581	9.23e-11	SevMild
ANKUB1	3.32706e-15	-0.513787	0.207	0.322	1.21774e-10	SevMild
LRRC37A2	3.34476e-15	-0.36655	0.035	0.105	1.22422e-10	SevMild
NPM1	3.38614e-15	0.371151	0.408	0.293	1.23936e-10	SevMild
ARHGEF18	3.56361e-15	-0.573198	0.301	0.418	1.30432e-10	SevMild
TLE1	3.68848e-15	0.486723	0.245	0.146	1.35002e-10	SevMild
AC119396.1	3.8263e-15	-0.526378	0.147	0.254	1.40047e-10	SevMild
NOTCH2	4.33521e-15	-0.471353	0.248	0.368	1.58673e-10	SevMild
AL079338.1	4.86736e-15	-0.385967	0.037	0.109	1.7815e-10	SevMild
ADNP2	5.01406e-15	0.423672	0.125	0.053	1.8352e-10	SevMild
PPP1R10	5.50886e-15	-0.424383	0.124	0.228	2.0163e-10	SevMild
NAA38	5.58821e-15	0.3775	0.152	0.073	2.04534e-10	SevMild
MACF1	6.07132e-15	-0.442004	0.369	0.492	2.22216e-10	SevMild
LY6E	6.34776e-15	-0.434411	0.156	0.266	2.32335e-10	SevMild
SLC9A7	8.29206e-15	-0.418974	0.339	0.468	3.03498e-10	SevMild
SNHG9	8.41911e-15	0.392354	0.114	0.046	3.08148e-10	SevMild
NPIPB5	8.42622e-15	-0.394147	0.085	0.176	3.08408e-10	SevMild
GLYATL1	8.67937e-15	-0.51562	0.048	0.124	3.17674e-10	SevMild
HDAC9	1.01114e-14	-0.495438	0.55	0.644	3.70089e-10	SevMild
TSPAN13	1.09755e-14	-0.438763	0.107	0.205	4.01714e-10	SevMild
LINC00486	1.11498e-14	-0.376916	0.118	0.218	4.08093e-10	SevMild
COX7A2	1.16409e-14	0.406176	0.23	0.135	4.26067e-10	SevMild
FANCL	1.16717e-14	-0.461532	0.079	0.166	4.27195e-10	SevMild
PLD4	1.61335e-14	-0.389574	0.059	0.14	5.90504e-10	SevMild
PCED1B	1.9473e-14	-0.563836	0.2	0.307	7.12733e-10	SevMild
DOP1B	2.09507e-14	-0.562719	0.188	0.294	7.66817e-10	SevMild
NOP58	2.25087e-14	0.495088	0.339	0.235	8.23841e-10	SevMild
EIF3K	2.26559e-14	0.37654	0.346	0.234	8.29229e-10	SevMild
CSDE1	2.44931e-14	0.43837	0.388	0.286	8.96472e-10	SevMild
HIP1	3.43874e-14	-0.491706	0.052	0.127	1.25861e-09	SevMild
IDS	3.44809e-14	0.500746	0.185	0.101	1.26204e-09	SevMild
CCDC141	3.65283e-14	-0.434234	0.093	0.184	1.33697e-09	SevMild
GUK1	3.77025e-14	0.332222	0.141	0.066	1.37995e-09	SevMild
AC004889.1	3.80005e-14	-0.36945	0.037	0.105	1.39086e-09	SevMild
ATP5MD	3.8108e-14	0.340625	0.124	0.055	1.39479e-09	SevMild
JAK2	3.9394e-14	-0.504456	0.216	0.326	1.44186e-09	SevMild
ZNF92	4.14679e-14	-0.452571	0.12	0.217	1.51777e-09	SevMild
LAT2	4.23073e-14	-0.414697	0.119	0.217	1.54849e-09	SevMild
TRA2B	4.33062e-14	0.395109	0.573	0.475	1.58505e-09	SevMild
GRK3	4.70646e-14	-0.443552	0.444	0.55	1.72261e-09	SevMild
IRF9	5.45385e-14	-0.381711	0.086	0.174	1.99616e-09	SevMild
UFC1	5.65291e-14	0.384207	0.172	0.09	2.06902e-09	SevMild
MFN1	5.84177e-14	-0.459038	0.148	0.251	2.13814e-09	SevMild
EIF1B-AS1	6.36021e-14	-0.492173	0.046	0.117	2.3279e-09	SevMild
ACTG1	6.87063e-14	0.390631	0.467	0.36	2.51472e-09	SevMild
PHKB	7.5649e-14	-0.417074	0.379	0.49	2.76883e-09	SevMild
DIP2B	7.89048e-14	-0.446507	0.38	0.497	2.888e-09	SevMild
CRYBG1	8.1663e-14	-0.411541	0.235	0.352	2.98895e-09	SevMild
SNED1	8.17258e-14	0.418267	0.11	0.046	2.99125e-09	SevMild
LDLRAD4	8.19273e-14	-0.425046	0.129	0.23	2.99862e-09	SevMild
TMSB10	8.86211e-14	0.259047	0.864	0.842	3.24362e-09	SevMild
ZFAND6	1.12295e-13	0.453302	0.502	0.401	4.11012e-09	SevMild
MAPKAP1	1.146e-13	-0.461981	0.252	0.367	4.19449e-09	SevMild
TGFBR2	1.18213e-13	-0.444007	0.507	0.599	4.32671e-09	SevMild
PPP3CA	1.26447e-13	-0.327162	0.703	0.781	4.62808e-09	SevMild
PRKCE	1.38792e-13	-0.354859	0.713	0.765	5.07993e-09	SevMild
EIF4G3	1.42612e-13	-0.455309	0.478	0.577	5.21973e-09	SevMild
EIF3H	1.46237e-13	0.360726	0.397	0.289	5.35242e-09	SevMild
TNRC6B	1.48854e-13	-0.287595	0.705	0.788	5.44819e-09	SevMild
LNPEP	1.60943e-13	-0.420024	0.322	0.439	5.89067e-09	SevMild
ASPH	1.69192e-13	0.336997	0.116	0.05	6.19261e-09	SevMild
CYB561A3	1.99979e-13	-0.450732	0.159	0.26	7.31943e-09	SevMild
LY86	2.02123e-13	-0.460904	0.232	0.343	7.3979e-09	SevMild
MTMR10	2.02296e-13	-0.412974	0.155	0.26	7.40425e-09	SevMild
ERP44	2.12103e-13	-0.446824	0.218	0.325	7.76317e-09	SevMild
IRF7	2.25831e-13	-0.384452	0.047	0.117	8.26563e-09	SevMild
PDE7A	2.29989e-13	-0.364211	0.633	0.719	8.41783e-09	SevMild
COX5B	2.31128e-13	0.455053	0.218	0.132	8.45951e-09	SevMild
SP140	2.41284e-13	-0.392382	0.402	0.517	8.83125e-09	SevMild
AC025887.2	2.46574e-13	-0.352823	0.039	0.106	9.02484e-09	SevMild
PTPRK	2.66468e-13	-0.399343	0.257	0.374	9.75299e-09	SevMild
VAMP8	3.28511e-13	0.390004	0.188	0.106	1.20238e-08	SevMild
HLA-DOB	3.67703e-13	-0.457467	0.19	0.295	1.34583e-08	SevMild
AC245060.5	3.80795e-13	-0.475959	0.059	0.134	1.39375e-08	SevMild
AC103591.3	3.95159e-13	0.58714	0.199	0.116	1.44632e-08	SevMild
LINC02397	4.19496e-13	-0.523051	0.212	0.318	1.5354e-08	SevMild
TMEM156	4.25579e-13	-0.53834	0.367	0.466	1.55766e-08	SevMild
SMIM14	4.34274e-13	-0.454551	0.186	0.289	1.58949e-08	SevMild
VPREB3	4.35454e-13	-0.554262	0.156	0.258	1.5938e-08	SevMild
GOLGA8B	4.65076e-13	-0.435363	0.178	0.278	1.70222e-08	SevMild
UBE2W	4.73425e-13	-0.498428	0.178	0.278	1.73278e-08	SevMild
AC120193.1	4.98181e-13	-0.426462	0.525	0.612	1.82339e-08	SevMild
AC211433.1	5.24376e-13	-0.437519	0.066	0.142	1.91927e-08	SevMild
LIMD1	5.45006e-13	-0.450774	0.171	0.271	1.99478e-08	SevMild
SPG11	5.85043e-13	-0.482469	0.274	0.38	2.14132e-08	SevMild
CD83	5.97789e-13	0.502678	0.584	0.498	2.18797e-08	SevMild
PHTF2	6.91203e-13	-0.397939	0.399	0.512	2.52987e-08	SevMild
ABLIM1	7.09453e-13	-0.41495	0.198	0.304	2.59667e-08	SevMild
PRDM2	7.44269e-13	0.305272	0.754	0.674	2.7241e-08	SevMild
IRF1	7.93878e-13	0.625555	0.386	0.296	2.90567e-08	SevMild
IFNG-AS1	8.25397e-13	0.412196	0.395	0.286	3.02104e-08	SevMild
WHAMM	8.42704e-13	0.467232	0.248	0.158	3.08438e-08	SevMild
L3MBTL4	9.75363e-13	-0.485949	0.219	0.327	3.56993e-08	SevMild
MBNL3	1.07081e-12	-0.453731	0.131	0.222	3.91928e-08	SevMild
ATP5PO	1.10645e-12	0.352036	0.156	0.083	4.04974e-08	SevMild
SWAP70	1.12409e-12	-0.363684	0.529	0.626	4.11429e-08	SevMild
SETDB2	1.18465e-12	-0.37506	0.065	0.14	4.33592e-08	SevMild
MTMR6	1.20261e-12	0.539829	0.21	0.128	4.40168e-08	SevMild
TBC1D22A	1.24999e-12	-0.344079	0.646	0.718	4.5751e-08	SevMild
PACS1	1.31971e-12	-0.406577	0.622	0.7	4.83027e-08	SevMild
ANKRD44	1.4062e-12	-0.257405	0.838	0.883	5.14684e-08	SevMild
CD47	1.57445e-12	-0.376869	0.384	0.492	5.76263e-08	SevMild
EMB	1.62871e-12	-0.409635	0.234	0.341	5.96126e-08	SevMild
PPP1R15A	1.72035e-12	0.467702	0.189	0.11	6.29666e-08	SevMild
CHD1	1.73961e-12	0.502233	0.467	0.376	6.36716e-08	SevMild
ESYT2	1.77086e-12	0.438134	0.248	0.157	6.48151e-08	SevMild
LEMD3	1.79652e-12	-0.497733	0.151	0.244	6.57543e-08	SevMild
TBCK	1.83684e-12	-0.433142	0.216	0.323	6.72302e-08	SevMild
CERS6	2.09026e-12	-0.470904	0.214	0.317	7.65056e-08	SevMild
PTPRJ	2.21252e-12	-0.52562	0.188	0.287	8.09806e-08	SevMild
GFOD1	2.50676e-12	-0.434528	0.074	0.15	9.17498e-08	SevMild
RAD51B	2.61749e-12	-0.513645	0.425	0.518	9.58028e-08	SevMild
CLCN4	2.72394e-12	-0.43886	0.065	0.138	9.96991e-08	SevMild
ARRDC3	2.75935e-12	-0.391752	0.127	0.218	1.00995e-07	SevMild
SERF2	3.15684e-12	0.337747	0.503	0.401	1.15544e-07	SevMild
VOPP1	3.16944e-12	0.50207	0.391	0.3	1.16005e-07	SevMild
MTFR1	3.63858e-12	-0.439306	0.161	0.254	1.33176e-07	SevMild
NFKBIB	3.88734e-12	0.333907	0.106	0.047	1.4228e-07	SevMild
ANKRD28	4.21792e-12	0.438684	0.299	0.202	1.5438e-07	SevMild
RELCH	4.27638e-12	-0.456621	0.21	0.309	1.5652e-07	SevMild
DGKD	4.30963e-12	-0.382489	0.426	0.535	1.57737e-07	SevMild
OST4	4.52762e-12	0.307151	0.209	0.124	1.65716e-07	SevMild
SLC9A9	5.00089e-12	-0.453064	0.235	0.341	1.83038e-07	SevMild
PLEKHA1	5.53276e-12	-0.361775	0.106	0.193	2.02505e-07	SevMild
EBF1	5.55817e-12	-0.32638	0.715	0.78	2.03435e-07	SevMild
FKBP5	6.16953e-12	0.472079	0.119	0.056	2.25811e-07	SevMild
FAM214A	6.35094e-12	-0.412973	0.381	0.487	2.32451e-07	SevMild
ZNF518A	6.77368e-12	-0.461393	0.114	0.198	2.47924e-07	SevMild
TRA2A	6.80842e-12	0.443403	0.554	0.481	2.49195e-07	SevMild
SPTBN1	6.89026e-12	-0.41614	0.187	0.286	2.5219e-07	SevMild
TRIM38	7.15913e-12	-0.383341	0.237	0.346	2.62031e-07	SevMild
CARD8	7.31682e-12	-0.398148	0.132	0.222	2.67803e-07	SevMild
BIN3	7.6277e-12	0.447921	0.131	0.066	2.79181e-07	SevMild
EVL	8.00536e-12	-0.397218	0.266	0.378	2.93004e-07	SevMild
SAMD9	8.7144e-12	-0.358225	0.088	0.168	3.18956e-07	SevMild
UBL5	9.20672e-12	0.379682	0.179	0.104	3.36975e-07	SevMild
2021-03-06	9.47119e-12	0.416898	0.475	0.382	3.46655e-07	SevMild
RNF13	9.51636e-12	-0.389738	0.348	0.458	3.48308e-07	SevMild
MZT2A	9.83974e-12	0.366113	0.162	0.09	3.60144e-07	SevMild
HIVEP2	1.02363e-11	-0.4468	0.269	0.372	3.74659e-07	SevMild
CR2	1.04091e-11	-0.37834	0.048	0.111	3.80985e-07	SevMild
NFKBID	1.06949e-11	0.444236	0.166	0.093	3.91444e-07	SevMild
COX6C	1.24944e-11	0.317788	0.257	0.168	4.57308e-07	SevMild
NEK7	1.38915e-11	-0.394404	0.237	0.34	5.08441e-07	SevMild
TM9SF3	1.54736e-11	0.452318	0.28	0.191	5.66351e-07	SevMild
UBC	1.5852e-11	0.399927	0.51	0.432	5.802e-07	SevMild
XPO1	1.60786e-11	-0.399985	0.213	0.313	5.88494e-07	SevMild
CD180	1.71424e-11	-0.352316	0.046	0.108	6.27427e-07	SevMild
HIPK1	1.82186e-11	0.492657	0.166	0.095	6.66819e-07	SevMild
VPS13C	1.93305e-11	-0.319101	0.623	0.698	7.07514e-07	SevMild
CRTC3	1.98368e-11	-0.437306	0.161	0.253	7.26048e-07	SevMild
ZC3H15	2.05705e-11	0.398329	0.252	0.165	7.529e-07	SevMild
FBXL17	2.26609e-11	-0.477425	0.44	0.532	8.29412e-07	SevMild
DOCK8	2.2741e-11	-0.322649	0.673	0.733	8.32342e-07	SevMild
UVRAG	2.35793e-11	-0.284697	0.724	0.776	8.63026e-07	SevMild
PECAM1	2.52653e-11	-0.459993	0.136	0.223	9.24737e-07	SevMild
GPX4	2.64301e-11	0.303037	0.158	0.087	9.6737e-07	SevMild
CCR6	2.67051e-11	-0.37027	0.085	0.161	9.77432e-07	SevMild
ATP1A1	2.86472e-11	0.332233	0.146	0.077	1.04851e-06	SevMild
TTC13	2.90766e-11	-0.419297	0.073	0.145	1.06423e-06	SevMild
NSA2	2.98458e-11	0.341193	0.205	0.125	1.09239e-06	SevMild
2021-03-03	2.98959e-11	-0.442689	0.356	0.462	1.09422e-06	SevMild
ARHGEF3	3.13608e-11	-0.524934	0.173	0.259	1.14784e-06	SevMild
DHX40	3.2099e-11	0.344872	0.155	0.085	1.17486e-06	SevMild
GANC	3.35591e-11	-0.390884	0.144	0.232	1.2283e-06	SevMild
SEMA4B	4.23013e-11	-0.390782	0.184	0.282	1.54827e-06	SevMild
PDE7B	4.24739e-11	-0.416754	0.135	0.223	1.55459e-06	SevMild
SCML4	4.37378e-11	-0.456269	0.162	0.25	1.60085e-06	SevMild
ANGPTL1	4.37507e-11	-0.427266	0.278	0.378	1.60132e-06	SevMild
SCFD2	4.47892e-11	-0.490361	0.265	0.361	1.63933e-06	SevMild
LCLAT1	4.56482e-11	-0.452267	0.136	0.222	1.67077e-06	SevMild
LAPTM5	4.65055e-11	0.281186	0.696	0.626	1.70215e-06	SevMild
TACC1	4.74126e-11	0.428809	0.21	0.132	1.73535e-06	SevMild
RFX7	4.88017e-11	-0.421171	0.31	0.41	1.78619e-06	SevMild
TMLHE	4.89048e-11	-0.431902	0.138	0.225	1.78996e-06	SevMild
UQCR11	5.21538e-11	0.322034	0.199	0.12	1.90888e-06	SevMild
EFHD2	5.26012e-11	0.371632	0.122	0.061	1.92526e-06	SevMild
ENO1	5.31903e-11	0.362566	0.278	0.193	1.94682e-06	SevMild
GNLY	5.72147e-11	0.456025	0.247	0.162	2.09412e-06	SevMild
ATG4C	6.1762e-11	-0.405802	0.116	0.198	2.26055e-06	SevMild
BPTF	6.18857e-11	-0.365985	0.482	0.576	2.26508e-06	SevMild
AP001636.3	6.38741e-11	-0.478053	0.165	0.253	2.33786e-06	SevMild
SRBD1	6.95888e-11	-0.462832	0.141	0.225	2.54702e-06	SevMild
PLEKHG1	7.01386e-11	-0.387131	0.468	0.556	2.56714e-06	SevMild
RNMT	7.30059e-11	0.426098	0.312	0.226	2.67209e-06	SevMild
CTSH	7.56026e-11	0.289926	0.156	0.087	2.76713e-06	SevMild
C11orf80	7.70234e-11	-0.408841	0.177	0.273	2.81913e-06	SevMild
PRPF4B	7.75284e-11	0.331959	0.499	0.404	2.83762e-06	SevMild
SNHG14	7.89823e-11	-0.410247	0.254	0.35	2.89083e-06	SevMild
RNF213-AS1	7.93589e-11	-0.32213	0.044	0.103	2.90461e-06	SevMild
UBB	8.21705e-11	0.378956	0.388	0.299	3.00752e-06	SevMild
ANKAR	8.28362e-11	-0.369503	0.181	0.276	3.03189e-06	SevMild
HIF1A-AS3	8.91293e-11	-0.35815	0.161	0.25	3.26222e-06	SevMild
WDFY4	9.52144e-11	-0.297709	0.604	0.687	3.48494e-06	SevMild
AC087854.1	9.86333e-11	-0.415913	0.133	0.217	3.61008e-06	SevMild
ZC3H6	9.90202e-11	-0.449373	0.093	0.166	3.62424e-06	SevMild
STRN3	1.36852e-10	-0.441554	0.218	0.308	5.0089e-06	SevMild
FNDC3B	1.37082e-10	0.420726	0.116	0.057	5.01734e-06	SevMild
ITM2B	1.39167e-10	-0.375317	0.324	0.429	5.09364e-06	SevMild
AMD1	1.4738e-10	0.338931	0.318	0.23	5.39424e-06	SevMild
NCF1	1.49198e-10	-0.332216	0.303	0.413	5.46078e-06	SevMild
SSH2	1.51269e-10	-0.324188	0.66	0.726	5.53659e-06	SevMild
ENTPD1-AS1	1.53023e-10	-0.42917	0.197	0.287	5.60078e-06	SevMild
CAMK1D	1.56468e-10	-0.294417	0.741	0.791	5.72688e-06	SevMild
PRKD2	1.57362e-10	-0.390348	0.112	0.19	5.75961e-06	SevMild
AL589693.1	1.63359e-10	-0.838122	0.105	0.179	5.97912e-06	SevMild
GDI2	1.80871e-10	-0.344785	0.178	0.271	6.62007e-06	SevMild
GNAS	1.81334e-10	0.396151	0.467	0.388	6.63701e-06	SevMild
LBH	1.90481e-10	-0.354488	0.118	0.199	6.9718e-06	SevMild
ACYP2	1.93997e-10	-0.553476	0.201	0.286	7.10049e-06	SevMild
H3F3B	2.00035e-10	0.253636	0.705	0.633	7.32148e-06	SevMild
CAPZA2	2.01056e-10	0.380755	0.232	0.152	7.35886e-06	SevMild
MYCBP2	2.06748e-10	-0.270962	0.75	0.791	7.56717e-06	SevMild
YBX1	2.1748e-10	0.345556	0.337	0.249	7.95997e-06	SevMild
NDUFA1	2.28298e-10	0.271386	0.203	0.126	8.35592e-06	SevMild
TRAPPC8	2.29758e-10	-0.375857	0.161	0.251	8.40937e-06	SevMild
STK38	2.33534e-10	-0.452013	0.218	0.305	8.54759e-06	SevMild
C1GALT1	2.36543e-10	-0.40089	0.216	0.309	8.65773e-06	SevMild
ZCCHC2	2.43525e-10	-0.463059	0.122	0.2	8.91324e-06	SevMild
ABCB1	2.84093e-10	0.350935	0.103	0.049	1.03981e-05	SevMild
DECR1	2.91861e-10	-0.37407	0.144	0.227	1.06824e-05	SevMild
CCNL1	3.34152e-10	0.432437	0.53	0.467	1.22303e-05	SevMild
CHM	3.57859e-10	-0.367111	0.1	0.175	1.3098e-05	SevMild
GCNT1	3.69529e-10	-0.451074	0.095	0.166	1.35251e-05	SevMild
SETD5	3.75352e-10	-0.424783	0.244	0.337	1.37383e-05	SevMild
UBAC2	3.86644e-10	-0.36887	0.439	0.524	1.41516e-05	SevMild
JMY	3.94064e-10	0.413161	0.165	0.098	1.44231e-05	SevMild
IL15	4.18261e-10	-0.417576	0.13	0.21	1.53088e-05	SevMild
SH2D3C	4.21106e-10	-0.321351	0.055	0.116	1.54129e-05	SevMild
RBM3	4.53764e-10	0.268684	0.238	0.156	1.66082e-05	SevMild
PITPNM2	4.56321e-10	-0.315067	0.047	0.105	1.67018e-05	SevMild
SRRM1	4.63226e-10	0.396894	0.316	0.237	1.69545e-05	SevMild
PARP11	4.7466e-10	-0.349166	0.075	0.142	1.7373e-05	SevMild
ANKRD33B	4.87485e-10	0.391665	0.11	0.055	1.78424e-05	SevMild
TYROBP	4.94664e-10	0.318818	0.116	0.06	1.81052e-05	SevMild
FCRL5	5.15253e-10	-0.419817	0.103	0.176	1.88588e-05	SevMild
AC009554.1	5.26819e-10	-0.351865	0.092	0.164	1.92821e-05	SevMild
UBE2G1	5.35313e-10	0.272773	0.297	0.21	1.9593e-05	SevMild
PVT1	5.43178e-10	0.291822	0.123	0.064	1.98809e-05	SevMild
H2AFV	5.49446e-10	0.275509	0.187	0.114	2.01103e-05	SevMild
KIAA0040	5.50248e-10	-0.33761	0.12	0.199	2.01396e-05	SevMild
DCLRE1C	6.3728e-10	-0.437512	0.094	0.163	2.33251e-05	SevMild
SNRPF	6.54742e-10	0.29357	0.137	0.075	2.39642e-05	SevMild
MYCBP2-AS1	7.08833e-10	-0.432825	0.209	0.295	2.5944e-05	SevMild
NEAT1	7.13015e-10	0.598649	0.363	0.282	2.6097e-05	SevMild
ST13	7.21103e-10	0.311201	0.166	0.099	2.63931e-05	SevMild
PTPN1	7.85537e-10	0.469779	0.423	0.349	2.87515e-05	SevMild
AC026347.1	7.96354e-10	-0.341281	0.046	0.103	2.91474e-05	SevMild
FRY	8.01551e-10	-0.43261	0.067	0.13	2.93376e-05	SevMild
MPRIP	8.58519e-10	-0.350006	0.165	0.252	3.14227e-05	SevMild
ANKRD17	8.98085e-10	-0.413727	0.389	0.471	3.28708e-05	SevMild
CLCN3	9.00587e-10	-0.320859	0.073	0.138	3.29624e-05	SevMild
RB1	9.02353e-10	-0.350544	0.518	0.61	3.3027e-05	SevMild
AL050309.1	9.05985e-10	-0.497747	0.341	0.425	3.31599e-05	SevMild
CD99	9.44591e-10	0.311277	0.235	0.158	3.4573e-05	SevMild
ADD3	9.72119e-10	-0.378456	0.329	0.423	3.55805e-05	SevMild
LRBA	1.0103e-09	-0.276444	0.674	0.736	3.69779e-05	SevMild
VAV3-AS1	1.01068e-09	-0.33287	0.079	0.147	3.6992e-05	SevMild
CENPP	1.02278e-09	-0.407442	0.084	0.153	3.74349e-05	SevMild
STAP1	1.02473e-09	-0.386469	0.263	0.359	3.7506e-05	SevMild
LSM7	1.03705e-09	0.356481	0.25	0.171	3.79571e-05	SevMild
ARHGAP12	1.0391e-09	-0.383854	0.159	0.24	3.80322e-05	SevMild
HMBOX1	1.04891e-09	-0.391439	0.245	0.337	3.83912e-05	SevMild
OFD1	1.07956e-09	-0.331951	0.205	0.296	3.95132e-05	SevMild
LRRC8D	1.12107e-09	-0.455965	0.117	0.191	4.10322e-05	SevMild
FRYL	1.14694e-09	-0.362026	0.406	0.494	4.19793e-05	SevMild
CORO7	1.22434e-09	0.435861	0.188	0.12	4.48122e-05	SevMild
SNX2	1.23521e-09	-0.269937	0.546	0.633	4.52099e-05	SevMild
PBX3	1.34693e-09	-0.54643	0.307	0.383	4.9299e-05	SevMild
AC007384.1	1.39298e-09	-0.365992	0.178	0.264	5.09846e-05	SevMild
RAB21	1.44089e-09	0.383811	0.212	0.139	5.27379e-05	SevMild
AC118549.1	1.51978e-09	-0.386374	0.176	0.26	5.56255e-05	SevMild
PRRC2C	1.55524e-09	0.306019	0.669	0.589	5.69234e-05	SevMild
YPEL1	1.58353e-09	-0.2644	0.047	0.103	5.79589e-05	SevMild
CRLF3	1.62184e-09	-0.401639	0.147	0.226	5.93609e-05	SevMild
TMEM258	1.70929e-09	0.253556	0.144	0.082	6.25616e-05	SevMild
ANK3	1.77913e-09	0.366337	0.167	0.099	6.51179e-05	SevMild
CREB1	2.03119e-09	-0.416171	0.264	0.356	7.43435e-05	SevMild
CD53	2.12936e-09	-0.317311	0.389	0.492	7.79367e-05	SevMild
TRIM44	2.19467e-09	-0.345831	0.235	0.327	8.0327e-05	SevMild
PER1	2.19517e-09	0.355333	0.136	0.078	8.03455e-05	SevMild
METTL15	2.23638e-09	-0.420214	0.181	0.263	8.18538e-05	SevMild
WDR48	2.42542e-09	0.402083	0.227	0.153	8.87729e-05	SevMild
TBC1D9	2.4777e-09	-0.379735	0.314	0.406	9.06865e-05	SevMild
SNRPB	2.51117e-09	0.374122	0.24	0.165	9.19113e-05	SevMild
FAM117B	2.76596e-09	-0.439957	0.336	0.423	0.000101237	SevMild
UBE2O	2.83789e-09	-0.364321	0.086	0.151	0.00010387	SevMild
ATP10D	2.8846e-09	-0.400943	0.186	0.271	0.000105579	SevMild
FAM126A	2.90325e-09	-0.391402	0.178	0.259	0.000106262	SevMild
SELENOF	3.01946e-09	-0.361269	0.278	0.368	0.000110515	SevMild
AC010894.3	3.06893e-09	-0.305273	0.088	0.154	0.000112326	SevMild
TDRD7	3.52838e-09	-0.291359	0.059	0.117	0.000129142	SevMild
CD63	3.57423e-09	0.306837	0.119	0.064	0.00013082	SevMild
MCUB	3.59608e-09	-0.4191	0.22	0.305	0.00013162	SevMild
SLC49A4	3.60064e-09	0.431008	0.184	0.117	0.000131787	SevMild
RAB8B	3.67003e-09	0.356794	0.276	0.197	0.000134327	SevMild
ALG13	3.77236e-09	-0.367936	0.174	0.258	0.000138072	SevMild
IQSEC1	3.91951e-09	-0.345534	0.359	0.455	0.000143458	SevMild
PHF14	3.98113e-09	-0.41622	0.268	0.353	0.000145713	SevMild
CYLD	3.99364e-09	0.400867	0.392	0.315	0.000146171	SevMild
TMEM131	4.08095e-09	-0.342291	0.565	0.635	0.000149367	SevMild
ZFP36L2	4.0831e-09	0.322772	0.401	0.321	0.000149446	SevMild
MED13L	4.08729e-09	-0.256352	0.637	0.7	0.000149599	SevMild
SETBP1	4.22453e-09	-0.327718	0.525	0.593	0.000154622	SevMild
ISG20	4.24359e-09	-0.317847	0.281	0.374	0.00015532	SevMild
DCP1A	4.33086e-09	0.353795	0.224	0.15	0.000158514	SevMild
ARPC2	4.35925e-09	0.282225	0.465	0.389	0.000159553	SevMild
ABHD15-AS1	4.46491e-09	-0.310323	0.096	0.164	0.00016342	SevMild
IFRD1	4.71814e-09	0.419155	0.199	0.131	0.000172689	SevMild
ZMYND8	4.76798e-09	-0.339152	0.246	0.336	0.000174513	SevMild
EIF3M	4.82953e-09	0.322436	0.264	0.188	0.000176765	SevMild
CD2AP	4.95131e-09	-0.376792	0.264	0.351	0.000181223	SevMild
ADA2	5.16318e-09	-0.309755	0.087	0.153	0.000188978	SevMild
PHF11	5.28398e-09	-0.290986	0.119	0.193	0.000193399	SevMild
GABPB1	5.40286e-09	0.497954	0.197	0.129	0.00019775	SevMild
GEN1	5.44847e-09	0.310426	0.162	0.097	0.00019942	SevMild
TALDO1	5.58175e-09	0.295784	0.142	0.083	0.000204298	SevMild
AC061958.1	5.8404e-09	-0.387457	0.105	0.175	0.000213764	SevMild
GNA12	5.8603e-09	0.336677	0.258	0.181	0.000214493	SevMild
NDUFS6	6.02658e-09	0.297809	0.172	0.107	0.000220579	SevMild
AC002463.1	6.16196e-09	-0.334036	0.061	0.118	0.000225534	SevMild
S1PR4	6.16916e-09	-0.354031	0.063	0.12	0.000225797	SevMild
NT5DC1	6.33074e-09	-0.454877	0.15	0.224	0.000231711	SevMild
WTAP	6.33987e-09	0.355664	0.412	0.34	0.000232045	SevMild
DUSP1	6.37913e-09	0.403603	0.308	0.233	0.000233482	SevMild
GALNT2	6.40589e-09	-0.367813	0.122	0.194	0.000234462	SevMild
BTLA	6.79339e-09	-0.314187	0.237	0.332	0.000248645	SevMild
ARL15	7.11795e-09	-0.372933	0.384	0.471	0.000260524	SevMild
PTPN2	7.29764e-09	0.361813	0.319	0.24	0.000267101	SevMild
ZNF532	7.30368e-09	-0.372885	0.084	0.147	0.000267322	SevMild
SHISAL2A	7.5128e-09	-0.386311	0.128	0.202	0.000274976	SevMild
PMEPA1	7.51284e-09	-0.289319	0.06	0.117	0.000274977	SevMild
AC009522.1	7.7498e-09	-0.4688	0.104	0.171	0.00028365	SevMild
SMG7	7.75e-09	-0.405526	0.177	0.254	0.000283658	SevMild
ZNF331	7.85591e-09	0.701006	0.165	0.106	0.000287534	SevMild
EMP3	8.13661e-09	0.351655	0.31	0.233	0.000297808	SevMild
ZMAT1	8.15771e-09	-0.349687	0.072	0.132	0.00029858	SevMild
NHP2	8.21358e-09	0.267142	0.104	0.054	0.000300625	SevMild
SEPTIN6	8.60974e-09	-0.357168	0.299	0.387	0.000315125	SevMild
SREK1	8.67797e-09	0.333768	0.331	0.25	0.000317622	SevMild
RPGR	8.76077e-09	0.404158	0.15	0.092	0.000320653	SevMild
FXR1	8.90855e-09	0.36369	0.273	0.198	0.000326062	SevMild
RRP12	9.03811e-09	0.37915	0.103	0.054	0.000330804	SevMild
AC053513.1	9.13684e-09	-0.302472	0.107	0.175	0.000334418	SevMild
SCN3A	9.14625e-09	-0.43576	0.106	0.174	0.000334762	SevMild
ZHX2	9.21035e-09	-0.361443	0.376	0.463	0.000337108	SevMild
CCNI	9.22119e-09	0.2958	0.335	0.253	0.000337505	SevMild
SKAP2	9.35123e-09	-0.391334	0.343	0.425	0.000342264	SevMild
STIM1	9.412e-09	-0.368734	0.305	0.394	0.000344489	SevMild
LINC01684	9.48518e-09	-0.360934	0.06	0.115	0.000347167	SevMild
TBL1X	9.54792e-09	-0.371069	0.289	0.377	0.000349463	SevMild
REL	1.06603e-08	0.322326	0.597	0.543	0.000390178	SevMild
TPK1	1.08847e-08	-0.398801	0.254	0.339	0.000398392	SevMild
MAP3K5	1.10194e-08	-0.364491	0.337	0.422	0.000403319	SevMild
SAMD8	1.13457e-08	0.416106	0.233	0.164	0.000415263	SevMild
PET100	1.13757e-08	0.274161	0.13	0.074	0.000416363	SevMild
VEZT	1.17514e-08	0.331592	0.207	0.137	0.000430113	SevMild
ADARB1	1.18154e-08	-0.344522	0.211	0.3	0.000432455	SevMild
VTI1A	1.18578e-08	-0.39716	0.412	0.488	0.000434007	SevMild
BCL2L11	1.19635e-08	0.37209	0.108	0.058	0.000437876	SevMild
SLC18B1	1.20727e-08	-0.301892	0.053	0.107	0.000441874	SevMild
RAPGEF2	1.21703e-08	0.377323	0.249	0.176	0.000445444	SevMild
SF1	1.27745e-08	0.273395	0.583	0.517	0.000467558	SevMild
COX7B	1.31726e-08	0.29778	0.153	0.093	0.000482129	SevMild
CHD9	1.33243e-08	-0.329027	0.45	0.53	0.000487682	SevMild
USP32	1.34331e-08	-0.410966	0.17	0.246	0.000491663	SevMild
UHRF2	1.37956e-08	-0.368177	0.306	0.395	0.000504932	SevMild
RPS4Y1	1.53435e-08	0.328626	0.31	0.237	0.000561587	SevMild
PIK3CD	1.55099e-08	-0.392868	0.189	0.269	0.000567679	SevMild
SQSTM1	1.55664e-08	0.323275	0.296	0.218	0.000569747	SevMild
POMP	1.56886e-08	0.319213	0.165	0.103	0.000574218	SevMild
IER2	1.58631e-08	0.271005	0.21	0.139	0.000580605	SevMild
HLA-DMB	1.59182e-08	-0.317165	0.33	0.42	0.000582621	SevMild
VPS13B	1.61251e-08	-0.304441	0.607	0.662	0.000590195	SevMild
FOXO3	1.66133e-08	0.308849	0.146	0.087	0.000608064	SevMild
PLPP5	1.72181e-08	-0.331675	0.189	0.272	0.000630199	SevMild
WBP11	1.78222e-08	0.36607	0.21	0.143	0.000652312	SevMild
INSYN2B	1.79318e-08	-0.3077	0.071	0.129	0.000656321	SevMild
CDC42	1.79968e-08	0.298489	0.386	0.307	0.000658702	SevMild
CYP51A1	1.92946e-08	0.297888	0.105	0.055	0.000706201	SevMild
GCC2	1.95647e-08	0.354981	0.288	0.212	0.000716089	SevMild
PNPT1	2.01128e-08	-0.295354	0.062	0.118	0.000736148	SevMild
UNC93B1	2.03915e-08	-0.33163	0.08	0.139	0.000746351	SevMild
SCLT1	2.0428e-08	-0.396161	0.254	0.335	0.000747687	SevMild
MGA	2.12475e-08	-0.368075	0.134	0.204	0.000777679	SevMild
TPI1	2.15351e-08	0.325162	0.158	0.099	0.000788205	SevMild
PIK3C3	2.35801e-08	-0.322111	0.137	0.211	0.000863057	SevMild
MAP3K8	2.47624e-08	0.37332	0.231	0.161	0.000906328	SevMild
EHMT1	2.61219e-08	-0.324443	0.301	0.388	0.000956089	SevMild
PDSS2	2.72283e-08	-0.418118	0.213	0.291	0.000996584	SevMild
FAF1	2.8016e-08	-0.339661	0.418	0.497	0.00102541	SevMild
ADAR	2.88445e-08	-0.254261	0.236	0.324	0.00105574	SevMild
NDUFB7	2.95316e-08	0.30318	0.143	0.086	0.00108088	SevMild
GYPC	3.16985e-08	0.278511	0.156	0.096	0.0011602	SevMild
ATP5MF	3.20439e-08	0.261538	0.131	0.076	0.00117284	SevMild
SENP7	3.23027e-08	-0.290181	0.293	0.38	0.00118231	SevMild
GSTP1	3.33285e-08	0.314025	0.201	0.136	0.00121986	SevMild
ATXN10	3.33584e-08	-0.361679	0.203	0.284	0.00122095	SevMild
DHTKD1	3.33972e-08	-0.373576	0.092	0.153	0.00122237	SevMild
ASXL2	3.36967e-08	-0.330512	0.154	0.228	0.00123333	SevMild
C11orf65	3.41327e-08	-0.31142	0.069	0.125	0.00124929	SevMild
LPAR6	3.43876e-08	-0.305271	0.06	0.114	0.00125862	SevMild
YWHAE	3.47027e-08	0.336545	0.239	0.17	0.00127015	SevMild
FUT8	3.79117e-08	-0.380052	0.394	0.471	0.00138761	SevMild
ATP2A3	3.80741e-08	-0.319526	0.232	0.314	0.00139355	SevMild
LINC01588	3.82952e-08	-0.338537	0.22	0.299	0.00140164	SevMild
DNAJC2	4.01376e-08	0.329215	0.146	0.089	0.00146908	SevMild
AC108879.1	4.18913e-08	-0.430675	0.092	0.154	0.00153326	SevMild
TP53BP2	4.37013e-08	0.328173	0.143	0.086	0.00159951	SevMild
PHC3	4.43395e-08	-0.315535	0.363	0.447	0.00162287	SevMild
AC104365.1	4.5102e-08	-0.303662	0.095	0.157	0.00165078	SevMild
P2RY8	4.60823e-08	-0.343979	0.363	0.45	0.00168666	SevMild
FBXL4	4.80165e-08	-0.341199	0.125	0.194	0.00175745	SevMild
LDHB	4.98573e-08	0.328879	0.195	0.132	0.00182483	SevMild
ATM	4.99583e-08	-0.287771	0.527	0.608	0.00182853	SevMild
BCLAF1	4.99666e-08	0.300076	0.444	0.371	0.00182883	SevMild
APP	5.06192e-08	-0.314786	0.136	0.206	0.00185271	SevMild
GPR183	5.1962e-08	0.363433	0.155	0.098	0.00190186	SevMild
ANGPT2	5.334e-08	-0.26758	0.054	0.106	0.0019523	SevMild
PRKACB	5.72904e-08	-0.370339	0.272	0.355	0.00209688	SevMild
BAZ1A	5.77646e-08	-0.335419	0.241	0.321	0.00211424	SevMild
UQCRC2	5.81813e-08	0.287652	0.156	0.097	0.00212949	SevMild
YTHDC1	5.86198e-08	0.325462	0.424	0.353	0.00214554	SevMild
HCST	6.12272e-08	0.304932	0.15	0.093	0.00224098	SevMild
IL4R	6.17886e-08	-0.380461	0.35	0.434	0.00226153	SevMild
BRD7	6.6838e-08	0.347218	0.272	0.204	0.00244634	SevMild
ORC4	6.73857e-08	-0.312461	0.088	0.148	0.00246638	SevMild
BTN3A2	6.81142e-08	-0.290661	0.091	0.152	0.00249305	SevMild
DDX5	6.82495e-08	0.258315	0.752	0.727	0.002498	SevMild
ETV6	6.92836e-08	-0.310019	0.357	0.442	0.00253585	SevMild
LARP4B	6.94342e-08	-0.330077	0.229	0.309	0.00254136	SevMild
PPP4R1	7.12818e-08	0.313514	0.146	0.09	0.00260899	SevMild
IGKC	7.18778e-08	-0.460064	0.633	0.642	0.0026308	SevMild
PARP1	7.57127e-08	-0.297958	0.241	0.324	0.00277116	SevMild
TENT5A	7.82002e-08	-0.349858	0.084	0.143	0.00286221	SevMild
NT5C3A	8.20161e-08	-0.350136	0.162	0.234	0.00300187	SevMild
ZFAND3	8.52342e-08	-0.264132	0.563	0.643	0.00311966	SevMild
PHB2	8.56224e-08	0.324578	0.137	0.084	0.00313387	SevMild
PRKD3	8.60585e-08	0.348872	0.333	0.262	0.00314983	SevMild
SLX4IP	8.70536e-08	-0.338278	0.092	0.151	0.00318625	SevMild
SOD1	8.80373e-08	0.303311	0.203	0.138	0.00322225	SevMild
FAM13B	9.19696e-08	-0.372432	0.267	0.347	0.00336618	SevMild
AC079781.5	1.00282e-07	-0.371202	0.165	0.236	0.00367043	SevMild
AP001011.1	1.00698e-07	-0.293573	0.447	0.529	0.00368564	SevMild
ATP5F1D	1.01277e-07	0.288838	0.205	0.139	0.00370684	SevMild
LRRFIP1	1.03967e-07	0.324993	0.556	0.493	0.0038053	SevMild
PCAT1	1.04896e-07	-0.3993	0.095	0.156	0.00383931	SevMild
AC025164.1	1.06689e-07	-0.349949	0.086	0.144	0.00390493	SevMild
IKBKB	1.18951e-07	-0.288296	0.108	0.172	0.00435371	SevMild
RABEP2	1.20652e-07	-0.317794	0.176	0.249	0.00441599	SevMild
AC022182.1	1.22284e-07	-0.296707	0.089	0.147	0.00447573	SevMild
JUN	1.25769e-07	0.3101	0.52	0.439	0.00460327	SevMild
CD82	1.2708e-07	0.273883	0.199	0.134	0.00465126	SevMild
RICTOR	1.27981e-07	-0.270159	0.49	0.573	0.00468423	SevMild
ATF7	1.29814e-07	-0.35213	0.08	0.136	0.00475132	SevMild
GABPB1-IT1	1.31966e-07	0.335178	0.168	0.111	0.00483007	SevMild
UMAD1	1.34884e-07	-0.357425	0.278	0.35	0.00493691	SevMild
DBF4	1.40735e-07	0.291866	0.171	0.112	0.00515103	SevMild
GAPT	1.47377e-07	-0.280696	0.059	0.11	0.00539416	SevMild
YME1L1	1.58332e-07	0.315034	0.356	0.283	0.00579509	SevMild
ALPK1	1.66454e-07	-0.315292	0.099	0.158	0.00609238	SevMild
FAM120B	1.70774e-07	-0.312433	0.173	0.245	0.00625051	SevMild
DSE	1.79552e-07	-0.28165	0.073	0.126	0.00657177	SevMild
EXOC6	1.80732e-07	-0.342242	0.255	0.33	0.00661496	SevMild
MAPK8IP3	1.9701e-07	0.350048	0.225	0.162	0.00721075	SevMild
BMT2	2.17417e-07	-0.351693	0.1	0.159	0.00795767	SevMild
FBH1	2.25553e-07	-0.309186	0.054	0.101	0.00825548	SevMild
LYST	2.25872e-07	-0.318189	0.448	0.527	0.00826715	SevMild
SNTB1	2.28316e-07	-0.412107	0.132	0.195	0.0083566	SevMild
NUP160	2.43118e-07	-0.309961	0.146	0.216	0.00889837	SevMild
SLC25A5	2.45504e-07	0.254648	0.159	0.102	0.00898569	SevMild
HNRNPM	2.52053e-07	0.271583	0.383	0.308	0.0092254	SevMild
RANBP2	2.66476e-07	0.343008	0.299	0.23	0.00975327	SevMild
CD48	2.66931e-07	-0.322064	0.182	0.253	0.00976993	SevMild
VPS41	2.73703e-07	-0.338313	0.238	0.313	0.0100178	SevMild
RAD50	2.73937e-07	-0.342297	0.122	0.185	0.0100264	SevMild
YTHDF3	2.79681e-07	0.337279	0.215	0.152	0.0102366	SevMild
TTC39C	2.84007e-07	-0.326882	0.178	0.25	0.0103949	SevMild
E2F5	2.89071e-07	-0.331295	0.154	0.223	0.0105803	SevMild
MFSD4B	2.9357e-07	-0.344637	0.154	0.22	0.010745	SevMild
WASHC4	2.96246e-07	-0.272079	0.395	0.48	0.0108429	SevMild
NR3C1	2.9739e-07	-0.290114	0.478	0.556	0.0108848	SevMild
RAP1GAP2	3.03e-07	0.255192	0.142	0.088	0.0110901	SevMild
TOMM20	3.16645e-07	0.260533	0.216	0.153	0.0115895	SevMild
RSBN1L	3.20422e-07	-0.322765	0.236	0.315	0.0117278	SevMild
PARN	3.30128e-07	-0.310222	0.143	0.21	0.012083	SevMild
PRKY	3.35191e-07	-0.35288	0.115	0.175	0.0122683	SevMild
SLC25A45	3.43046e-07	-0.251301	0.053	0.1	0.0125558	SevMild
RNF138	3.46075e-07	0.27889	0.224	0.159	0.0126667	SevMild
SLC43A2	3.47248e-07	-0.311464	0.08	0.134	0.0127096	SevMild
HMG20A	3.77952e-07	-0.302788	0.063	0.111	0.0138334	SevMild
SLIRP	3.82802e-07	0.272564	0.154	0.1	0.0140109	SevMild
PTK2B	3.91589e-07	-0.286577	0.34	0.426	0.0143325	SevMild
CDC42SE2	3.93696e-07	0.28106	0.667	0.602	0.0144097	SevMild
SOS1	3.96282e-07	-0.35789	0.28	0.35	0.0145043	SevMild
TLE4	4.04029e-07	0.352197	0.354	0.286	0.0147879	SevMild
RSRC1	4.06171e-07	-0.332886	0.363	0.442	0.0148663	SevMild
GAB1	4.06903e-07	-0.360559	0.132	0.197	0.0148931	SevMild
ZNF33B	4.42696e-07	-0.278052	0.063	0.112	0.0162031	SevMild
AL162253.2	4.55385e-07	-0.288436	0.068	0.119	0.0166676	SevMild
ATF4	4.6048e-07	0.265265	0.184	0.126	0.016854	SevMild
JADE3	4.7143e-07	0.274442	0.101	0.057	0.0172548	SevMild
CD19	4.72093e-07	-0.271803	0.109	0.168	0.0172791	SevMild
ITPKB	4.75382e-07	-0.287026	0.096	0.152	0.0173995	SevMild
BTN3A1	4.82234e-07	-0.282063	0.11	0.17	0.0176502	SevMild
C16orf74	4.93829e-07	-0.36914	0.155	0.222	0.0180746	SevMild
STAT6	4.94509e-07	-0.307746	0.157	0.225	0.0180995	SevMild
CCNH	5.24864e-07	-0.26647	0.269	0.35	0.0192105	SevMild
SREK1IP1	5.31003e-07	0.325806	0.144	0.092	0.0194353	SevMild
COMMD10	5.58063e-07	-0.311076	0.339	0.415	0.0204256	SevMild
PMAIP1	5.58415e-07	0.323551	0.115	0.069	0.0204386	SevMild
RAB30	5.73133e-07	-0.25298	0.345	0.434	0.0209772	SevMild
PICALM	5.75096e-07	-0.268663	0.401	0.479	0.0210491	SevMild
LANCL2	5.78554e-07	0.305107	0.145	0.093	0.0211757	SevMild
IRF2	5.90479e-07	-0.300825	0.131	0.196	0.0216121	SevMild
CCNK	5.96633e-07	0.277971	0.182	0.124	0.0218374	SevMild
DTNBP1	6.08259e-07	-0.311924	0.212	0.283	0.0222629	SevMild
JPX	6.31581e-07	-0.324607	0.19	0.261	0.0231165	SevMild
GLCCI1	6.49558e-07	-0.404837	0.248	0.317	0.0237745	SevMild
TMEM135	6.79848e-07	-0.328184	0.099	0.156	0.0248831	SevMild
NDUFB4	6.94478e-07	0.277384	0.126	0.078	0.0254186	SevMild
HELQ	6.99307e-07	-0.329774	0.09	0.144	0.0255953	SevMild
GALNT1	7.65131e-07	0.278416	0.233	0.169	0.0280045	SevMild
GAB2	7.85323e-07	0.332756	0.148	0.096	0.0287436	SevMild
ALOX5AP	8.09904e-07	-0.305579	0.09	0.143	0.0296433	SevMild
WAC	8.12338e-07	0.257466	0.534	0.475	0.0297324	SevMild
RIPK2	8.13024e-07	0.32846	0.107	0.063	0.0297575	SevMild
KLHL18	8.22016e-07	0.25811	0.116	0.069	0.0300866	SevMild
HSD17B4	8.61011e-07	-0.334094	0.086	0.138	0.0315139	SevMild
FGD3	8.74688e-07	-0.332063	0.15	0.211	0.0320145	SevMild
TDRD3	8.84708e-07	-0.374639	0.137	0.198	0.0323812	SevMild
SLC16A7	9.12711e-07	-0.309128	0.224	0.296	0.0334061	SevMild
CWC27	9.1955e-07	-0.403709	0.121	0.179	0.0336564	SevMild
NUTM2B-AS1	9.26586e-07	0.312795	0.263	0.201	0.033914	SevMild
ATG16L2	9.71021e-07	-0.276393	0.124	0.186	0.0355403	SevMild
NARS2	1.02218e-06	-0.366297	0.097	0.151	0.0374127	SevMild
LINC01473	1.02357e-06	-0.391034	0.205	0.269	0.0374637	SevMild
SDCCAG8	1.04771e-06	-0.330798	0.206	0.276	0.0383474	SevMild
AC079921.1	1.05286e-06	-0.310046	0.115	0.174	0.0385356	SevMild
BST2	1.06239e-06	-0.310281	0.133	0.195	0.0388844	SevMild
ECHDC1	1.07211e-06	-0.302187	0.133	0.194	0.0392403	SevMild
DZIP3	1.09668e-06	-0.328684	0.063	0.109	0.0401397	SevMild
SNAPC3	1.13781e-06	-0.261838	0.056	0.102	0.0416449	SevMild
ERAP2	1.14368e-06	-0.305802	0.141	0.202	0.0418598	SevMild
ZNF678	1.18796e-06	-0.289041	0.063	0.11	0.0434804	SevMild
ECD	1.19353e-06	0.261187	0.153	0.101	0.0436843	SevMild
EXOC2	1.21823e-06	-0.313178	0.195	0.262	0.0445885	SevMild
CDC40	1.22961e-06	-0.300627	0.233	0.305	0.0450049	SevMild
BCAS4	1.22979e-06	-0.344318	0.14	0.2	0.0450114	SevMild
CENPC	1.24044e-06	0.273989	0.385	0.317	0.0454015	SevMild
RAB11A	1.27543e-06	0.399369	0.505	0.459	0.0466821	SevMild
DDT	1.29453e-06	0.283794	0.132	0.084	0.0473811	SevMild
BICD1	1.43046e-06	-0.390035	0.186	0.251	0.0523564	SevMild
NUP54	1.43925e-06	0.288873	0.19	0.132	0.052678	SevMild
RUNX1	1.49383e-06	-0.268994	0.453	0.533	0.0546758	SevMild
CHCHD2	1.50407e-06	0.258832	0.279	0.216	0.0550506	SevMild
IL21R	1.52659e-06	-0.28723	0.074	0.124	0.0558746	SevMild
UTP6	1.61756e-06	-0.277131	0.068	0.116	0.0592045	SevMild
PIBF1	1.61845e-06	-0.379183	0.249	0.315	0.0592371	SevMild
TIAM2	1.63494e-06	-0.322381	0.107	0.162	0.0598405	SevMild
DHX57	1.6667e-06	-0.317561	0.067	0.114	0.0610028	SevMild
RNGTT	1.68198e-06	-0.279197	0.325	0.401	0.0615622	SevMild
ELMO1	1.74702e-06	-0.270885	0.586	0.641	0.0639426	SevMild
PIGL	1.83035e-06	-0.350821	0.076	0.125	0.0669927	SevMild
RAD9A	1.83184e-06	-0.307509	0.08	0.131	0.067047	SevMild
ABCA1	1.83218e-06	0.290029	0.217	0.158	0.0670596	SevMild
URI1	1.86888e-06	-0.302372	0.203	0.272	0.068403	SevMild
YLPM1	1.95228e-06	-0.300188	0.19	0.258	0.0714553	SevMild
UBE2H	1.9756e-06	-0.281553	0.309	0.384	0.072309	SevMild
NBPF12	2.00869e-06	-0.28132	0.098	0.151	0.0735202	SevMild
LINC02245	2.03168e-06	-0.302194	0.164	0.228	0.0743617	SevMild
RABEP1	2.15863e-06	-0.327568	0.335	0.407	0.0790079	SevMild
MIPEP	2.17366e-06	-0.316183	0.056	0.1	0.079558	SevMild
ZBTB21	2.37401e-06	0.273484	0.103	0.061	0.086891	SevMild
NCBP2	2.40273e-06	0.261544	0.116	0.072	0.0879425	SevMild
SCAI	2.40366e-06	-0.307133	0.108	0.162	0.0879763	SevMild
LINC01184	2.44352e-06	-0.332173	0.15	0.211	0.0894353	SevMild
STX17	2.49779e-06	-0.27232	0.064	0.11	0.0914215	SevMild
TBC1D10C	2.53776e-06	-0.29323	0.137	0.196	0.0928845	SevMild
AC004687.1	2.55524e-06	-0.305736	0.127	0.183	0.0935245	SevMild
ANO6	2.56226e-06	-0.328595	0.104	0.158	0.0937812	SevMild
PARG	2.63578e-06	-0.317703	0.108	0.163	0.0964721	SevMild
MORC3	2.68383e-06	-0.272121	0.198	0.266	0.0982309	SevMild
AP3S1	2.69293e-06	0.262609	0.112	0.068	0.098564	SevMild
SPAST	2.71686e-06	-0.361639	0.078	0.126	0.0994399	SevMild
SPTLC2	2.80149e-06	-0.419188	0.189	0.251	0.102537	SevMild
ASB3	2.86707e-06	-0.322835	0.204	0.269	0.104938	SevMild
HIBCH	2.89378e-06	-0.300774	0.129	0.187	0.105915	SevMild
MBP	3.01891e-06	-0.310215	0.254	0.322	0.110495	SevMild
ME2	3.07169e-06	-0.342376	0.1	0.152	0.112427	SevMild
OGA	3.17978e-06	-0.259527	0.451	0.527	0.116383	SevMild
LINC01004	3.37429e-06	-0.28859	0.115	0.17	0.123502	SevMild
GIGYF2	3.44697e-06	-0.311315	0.206	0.274	0.126162	SevMild
LCOR	3.52977e-06	-0.314708	0.301	0.371	0.129193	SevMild
UBR2	3.54949e-06	-0.260894	0.264	0.336	0.129915	SevMild
YBX3	3.62766e-06	0.330356	0.212	0.156	0.132776	SevMild
AKAP11	3.64816e-06	-0.300425	0.135	0.192	0.133526	SevMild
RPRD1A	3.66922e-06	-0.304397	0.169	0.231	0.134297	SevMild
PHYKPL	3.68093e-06	-0.304763	0.18	0.243	0.134726	SevMild
LPP	3.74682e-06	-0.261422	0.551	0.61	0.137137	SevMild
SAT1	3.77188e-06	0.359196	0.314	0.258	0.138055	SevMild
SUMO2	3.8092e-06	0.251455	0.26	0.199	0.139421	SevMild
WDR37	3.9161e-06	-0.292527	0.109	0.161	0.143333	SevMild
ITFG2	4.02084e-06	-0.299532	0.094	0.145	0.147167	SevMild
ZNF280D	4.10165e-06	-0.321666	0.144	0.201	0.150124	SevMild
CALM1	4.16559e-06	0.281222	0.433	0.373	0.152465	SevMild
NUDCD3	4.1743e-06	-0.280366	0.148	0.208	0.152784	SevMild
CEPT1	4.18257e-06	-0.336291	0.201	0.265	0.153086	SevMild
PCBP2	4.24441e-06	0.279514	0.299	0.24	0.15535	SevMild
ANXA11	4.61408e-06	0.253103	0.198	0.143	0.16888	SevMild
UBAP1	4.75905e-06	0.301957	0.15	0.101	0.174186	SevMild
PPP3CB	4.80085e-06	-0.290607	0.156	0.215	0.175716	SevMild
OSTF1	4.98155e-06	-0.299453	0.113	0.166	0.18233	SevMild
LTA4H	5.10067e-06	-0.32921	0.112	0.165	0.18669	SevMild
GARS-DT	5.17708e-06	-0.314304	0.152	0.208	0.189486	SevMild
TTC14	5.1858e-06	-0.277317	0.211	0.28	0.189806	SevMild
FAM168A	5.21484e-06	-0.387016	0.105	0.156	0.190868	SevMild
MAPK14	5.29772e-06	-0.301619	0.16	0.22	0.193902	SevMild
VPS50	5.30662e-06	-0.271982	0.148	0.208	0.194227	SevMild
GRB2	5.52154e-06	-0.273202	0.435	0.508	0.202094	SevMild
STRAP	5.70405e-06	0.287103	0.164	0.114	0.208774	SevMild
SBF2	5.74375e-06	-0.294003	0.167	0.228	0.210227	SevMild
UTY	5.97998e-06	-0.263492	0.476	0.547	0.218873	SevMild
KAT2B	6.05129e-06	-0.287638	0.214	0.283	0.221483	SevMild
ATP6V0C	6.28776e-06	0.292089	0.178	0.127	0.230138	SevMild
PDCD6IP	6.61424e-06	-0.291639	0.235	0.304	0.242088	SevMild
IPO9	6.68775e-06	-0.327155	0.088	0.136	0.244778	SevMild
AC005037.1	6.72549e-06	0.276439	0.126	0.082	0.24616	SevMild
SNU13	6.7672e-06	0.283191	0.222	0.166	0.247686	SevMild
PCDH9	7.06604e-06	-0.353036	0.256	0.322	0.258624	SevMild
ZNF148	7.12693e-06	-0.270348	0.383	0.448	0.260853	SevMild
ABCB4	7.22766e-06	-0.276723	0.182	0.247	0.26454	SevMild
ZNF410	7.32223e-06	0.253334	0.119	0.076	0.268001	SevMild
CNTRL	7.47227e-06	-0.251521	0.353	0.428	0.273492	SevMild
NUTM2A-AS1	7.62374e-06	-0.278752	0.165	0.224	0.279037	SevMild
ZRANB3	7.63603e-06	-0.276214	0.103	0.154	0.279486	SevMild
G3BP2	7.69224e-06	0.259274	0.282	0.221	0.281544	SevMild
PATL2	8.37799e-06	-0.260037	0.122	0.177	0.306643	SevMild
CORO1C	8.43187e-06	-0.337881	0.103	0.152	0.308615	SevMild
FARS2	8.62017e-06	-0.298104	0.265	0.33	0.315507	SevMild
ST3GAL1	8.82554e-06	-0.276965	0.145	0.202	0.323024	SevMild
SP140L	9.1076e-06	-0.253062	0.33	0.404	0.333347	SevMild
FOS	9.11056e-06	0.317873	0.237	0.183	0.333456	SevMild
RASA2	9.44641e-06	-0.281456	0.45	0.514	0.345748	SevMild
FAM120A	9.65762e-06	-0.280852	0.204	0.264	0.353479	SevMild
ZDHHC14	9.92209e-06	-0.371633	0.14	0.194	0.363158	SevMild
CCDC91	1.00872e-05	-0.25374	0.515	0.576	0.369203	SevMild
KLHDC10	1.05282e-05	-0.263219	0.087	0.135	0.385341	SevMild
ARIH1	1.06881e-05	0.269846	0.495	0.447	0.391195	SevMild
MAP2K5	1.11597e-05	-0.26912	0.152	0.21	0.408455	SevMild
EHBP1	1.17081e-05	-0.314078	0.146	0.202	0.428526	SevMild
BICRAL	1.19393e-05	-0.309844	0.209	0.271	0.43699	SevMild
BASP1	1.195e-05	0.356991	0.195	0.144	0.437381	SevMild
NBAS	1.19686e-05	-0.27621	0.255	0.318	0.438064	SevMild
ELP4	1.20818e-05	-0.319887	0.208	0.268	0.442205	SevMild
NCL	1.26718e-05	0.250228	0.361	0.299	0.4638	SevMild
MAGED1	1.31389e-05	-0.326077	0.127	0.18	0.480898	SevMild
PPIL4	1.33529e-05	0.269392	0.182	0.131	0.488731	SevMild
SPIDR	1.42663e-05	-0.267575	0.395	0.461	0.522163	SevMild
DBNL	1.4316e-05	-0.277512	0.169	0.229	0.523979	SevMild
SUPT20H	1.45618e-05	-0.261053	0.073	0.116	0.532977	SevMild
ARHGEF7	1.47121e-05	-0.264306	0.238	0.302	0.538479	SevMild
POU2F1	1.47636e-05	-0.321054	0.297	0.352	0.540364	SevMild
SNX8	1.48935e-05	0.272489	0.148	0.102	0.545115	SevMild
ZC3H7A	1.52515e-05	0.25937	0.178	0.127	0.558218	SevMild
PIK3CA	1.53477e-05	0.320575	0.396	0.343	0.561741	SevMild
AP000787.1	1.54812e-05	-0.274889	0.119	0.172	0.566627	SevMild
C2CD5	1.57855e-05	-0.303867	0.213	0.272	0.577766	SevMild
SFMBT2	1.60857e-05	-0.313093	0.109	0.157	0.588753	SevMild
SPEN	1.61981e-05	-0.308058	0.206	0.266	0.592867	SevMild
TRIP11	1.63765e-05	-0.31606	0.107	0.155	0.599396	SevMild
MEF2D	1.66086e-05	0.284625	0.127	0.084	0.607892	SevMild
SHPRH	1.69034e-05	-0.284134	0.163	0.221	0.618682	SevMild
QKI	1.72606e-05	-0.268335	0.327	0.392	0.631756	SevMild
FBXW11	1.77839e-05	-0.275068	0.31	0.377	0.650909	SevMild
MAPK1IP1L	1.83454e-05	0.25266	0.223	0.171	0.671459	SevMild
ACAP2	1.84528e-05	-0.295814	0.464	0.522	0.675392	SevMild
DDX24	1.89164e-05	0.267226	0.405	0.356	0.692359	SevMild
SBDS	1.92518e-05	0.256669	0.136	0.093	0.704637	SevMild
BTK	1.95866e-05	-0.256044	0.167	0.227	0.71689	SevMild
CBR4	1.98102e-05	-0.306248	0.109	0.158	0.725074	SevMild
OSBPL9	2.03778e-05	0.253383	0.269	0.213	0.745847	SevMild
ITFG1	2.05435e-05	-0.298905	0.421	0.477	0.751914	SevMild
SPIB	2.13426e-05	-0.272428	0.135	0.187	0.78116	SevMild
PPP3CC	2.1343e-05	-0.303442	0.405	0.47	0.781177	SevMild
FBXW8	2.18217e-05	-0.260574	0.095	0.141	0.798697	SevMild
RBM23	2.25604e-05	0.252289	0.167	0.121	0.825734	SevMild
NSD3	2.39292e-05	-0.261688	0.415	0.479	0.875833	SevMild
ASXL1	2.4031e-05	0.286916	0.378	0.326	0.879558	SevMild
ENOX2	2.41698e-05	-0.31887	0.102	0.15	0.884637	SevMild
AMMECR1	2.65065e-05	-0.26204	0.074	0.116	0.970164	SevMild
TLK1	2.6612e-05	-0.267949	0.422	0.48	0.974027	SevMild
STAM	2.66562e-05	0.254597	0.12	0.08	0.975643	SevMild
DYNLT1	2.69208e-05	0.285307	0.136	0.094	0.985327	SevMild
C12orf42	2.7221e-05	-0.314292	0.295	0.359	0.996315	SevMild
TGFB1	2.74762e-05	0.319447	0.204	0.155	1	SevMild
SGK3	2.84151e-05	-0.275805	0.128	0.179	1	SevMild
BNIP3L	2.89697e-05	0.269977	0.179	0.132	1	SevMild
TBC1D15	3.03677e-05	0.289194	0.284	0.23	1	SevMild
LRIG2	3.07619e-05	-0.291496	0.088	0.132	1	SevMild
SHLD1	3.11655e-05	-0.294867	0.093	0.138	1	SevMild
AC009226.1	3.16054e-05	-0.324085	0.075	0.116	1	SevMild
ZDHHC21	3.28705e-05	-0.289952	0.26	0.321	1	SevMild
AIDA	3.43463e-05	-0.271121	0.133	0.185	1	SevMild
CEMIP2	3.47167e-05	0.361874	0.36	0.309	1	SevMild
COX16	3.54768e-05	0.259283	0.107	0.07	1	SevMild
CDK8	3.65043e-05	-0.302263	0.103	0.15	1	SevMild
TCHP	3.78346e-05	-0.255205	0.107	0.155	1	SevMild
DDX10	3.84418e-05	-0.279818	0.175	0.23	1	SevMild
UBE3C	3.92548e-05	-0.296169	0.189	0.247	1	SevMild
FAM172A	4.09093e-05	-0.281026	0.569	0.603	1	SevMild
NSL1	4.51329e-05	-0.273377	0.081	0.124	1	SevMild
HERC3	4.56774e-05	-0.267405	0.201	0.26	1	SevMild
RSU1	4.58016e-05	-0.37122	0.137	0.186	1	SevMild
RAP2C-AS1	4.66272e-05	-0.297437	0.086	0.129	1	SevMild
SLC39A10	4.7381e-05	-0.263294	0.224	0.287	1	SevMild
GNA13	4.75637e-05	0.287291	0.21	0.161	1	SevMild
ATAD2	4.80074e-05	0.269689	0.139	0.097	1	SevMild
ZNF609	4.88329e-05	-0.283774	0.122	0.169	1	SevMild
RBM6	5.13306e-05	-0.292523	0.405	0.467	1	SevMild
RAP1GDS1	5.20534e-05	-0.328146	0.317	0.375	1	SevMild
NUP58	5.25195e-05	0.263533	0.15	0.107	1	SevMild
CSTF3	5.93009e-05	-0.257801	0.107	0.153	1	SevMild
TEX14	5.99217e-05	0.283596	0.187	0.139	1	SevMild
HERC4	6.01862e-05	-0.292343	0.336	0.39	1	SevMild
DRAM2	6.86783e-05	-0.297263	0.181	0.233	1	SevMild
RALGAPA1	7.12226e-05	-0.27317	0.267	0.326	1	SevMild
ATF7IP2	7.29344e-05	-0.317276	0.178	0.23	1	SevMild
IMMP1L	7.33901e-05	-0.281808	0.08	0.12	1	SevMild
COPA	7.36168e-05	0.271982	0.239	0.19	1	SevMild
APC	7.51095e-05	-0.28666	0.177	0.229	1	SevMild
CARS2	7.74708e-05	-0.270884	0.124	0.171	1	SevMild
HGSNAT	7.89754e-05	-0.25343	0.104	0.149	1	SevMild
ATP1B3	7.93525e-05	0.273629	0.112	0.075	1	SevMild
MTAP	8.07501e-05	-0.258009	0.163	0.215	1	SevMild
MSI2	8.08816e-05	-0.259585	0.324	0.382	1	SevMild
DOCK11	8.59202e-05	-0.256363	0.386	0.447	1	SevMild
TAOK3	8.67453e-05	-0.297728	0.416	0.47	1	SevMild
BABAM2	9.02578e-05	-0.296051	0.247	0.304	1	SevMild
SYPL1	9.26285e-05	-0.260899	0.167	0.218	1	SevMild
DTWD2	9.62111e-05	-0.260887	0.076	0.115	1	SevMild
SLC25A3	0.000100929	0.250301	0.245	0.197	1	SevMild
FTO	0.000101396	-0.285074	0.222	0.272	1	SevMild
PRIM2	0.00010184	-0.356403	0.154	0.201	1	SevMild
PDCD10	0.000104879	-0.278471	0.137	0.184	1	SevMild
ASCC3	0.000112841	-0.278969	0.338	0.391	1	SevMild
HS2ST1	0.000116077	-0.414507	0.222	0.271	1	SevMild
AK9	0.000118813	-0.292579	0.097	0.139	1	SevMild
TPST1	0.000121974	-0.296076	0.144	0.194	1	SevMild
DPH6	0.000123125	-0.279537	0.099	0.142	1	SevMild
BRWD3	0.000123376	-0.308836	0.169	0.216	1	SevMild
SLC12A6	0.000130108	-0.291851	0.3	0.355	1	SevMild
GMDS	0.000130885	-0.349987	0.261	0.311	1	SevMild
NRDC	0.000136522	-0.254727	0.184	0.237	1	SevMild
PRR14L	0.000139992	-0.26554	0.101	0.143	1	SevMild
ARF1	0.000145422	0.259392	0.227	0.181	1	SevMild
IFNGR2	0.000149726	-0.279402	0.184	0.232	1	SevMild
DNAJC10	0.000151092	-0.254287	0.237	0.293	1	SevMild
TAOK1	0.000151431	-0.312956	0.195	0.244	1	SevMild
MALT1	0.000152855	-0.255503	0.301	0.356	1	SevMild
ERBIN	0.000166149	-0.264771	0.456	0.503	1	SevMild
ZNF407	0.000175943	-0.303729	0.328	0.381	1	SevMild
OXR1	0.000179053	-0.288885	0.242	0.293	1	SevMild
BSDC1	0.00019707	0.296195	0.147	0.11	1	SevMild
CDK19	0.000201915	-0.281974	0.265	0.318	1	SevMild
BCKDHB	0.000208216	-0.256569	0.101	0.141	1	SevMild
FOSB	0.000250285	0.330991	0.216	0.175	1	SevMild
SUMF1	0.000254809	-0.297659	0.157	0.203	1	SevMild
SELENOT	0.00026788	0.266466	0.195	0.152	1	SevMild
DENND1A	0.000268863	-0.273915	0.273	0.33	1	SevMild
DNAJC13	0.000270694	-0.296114	0.116	0.157	1	SevMild
ZNF652	0.000288131	-0.31185	0.243	0.292	1	SevMild
MRPL1	0.000291734	-0.268946	0.087	0.124	1	SevMild
SMAD2	0.000293769	-0.261172	0.167	0.213	1	SevMild
SYNRG	0.000297586	-0.261398	0.223	0.274	1	SevMild
TAF3	0.000302104	-0.31869	0.212	0.261	1	SevMild
TSBP1-AS1	0.000318804	-0.25973	0.156	0.204	1	SevMild
MYO5A	0.00034148	-0.260157	0.252	0.302	1	SevMild
MARCKS	0.000342878	0.256736	0.174	0.132	1	SevMild
TTTY10	0.000342914	-0.286499	0.067	0.101	1	SevMild
KIF20B	0.000390215	0.283772	0.139	0.103	1	SevMild
CPQ	0.00039177	-0.256763	0.084	0.121	1	SevMild
ARPP19	0.000398545	0.2738	0.223	0.18	1	SevMild
WASF2	0.0004394	-0.279058	0.308	0.356	1	SevMild
FARP2	0.000460066	0.280365	0.265	0.222	1	SevMild
TRAK2	0.000485763	-0.285715	0.119	0.16	1	SevMild
AKT3	0.000544411	-0.263545	0.452	0.499	1	SevMild
SPPL3	0.000575274	-0.297652	0.306	0.352	1	SevMild
RABGEF1	0.000607728	-0.29799	0.2	0.245	1	SevMild
MLLT3	0.000686644	-0.272331	0.099	0.135	1	SevMild
AC068282.1	0.000734256	-0.25231	0.126	0.165	1	SevMild
GLG1	0.00081027	-0.277399	0.305	0.351	1	SevMild
ZMYM4	0.000817949	-0.259157	0.182	0.225	1	SevMild
FER	0.00100541	-0.253344	0.183	0.226	1	SevMild
STRN	0.00100737	-0.290303	0.135	0.173	1	SevMild
AKAP7	0.00107969	-0.26519	0.076	0.108	1	SevMild
RABGAP1	0.00130979	-0.272118	0.236	0.28	1	SevMild
SNX10	0.00145781	-0.254982	0.198	0.242	1	SevMild
UST	0.00151257	-0.300175	0.312	0.356	1	SevMild
MRTFB	0.00159797	-0.264081	0.1	0.134	1	SevMild
BCAS3	0.00164413	-0.288445	0.336	0.38	1	SevMild
GTF2F2	0.0018001	-0.256811	0.169	0.208	1	SevMild
TMCC1	0.00185608	-0.27442	0.137	0.174	1	SevMild
SLAIN2	0.00192896	-0.274461	0.104	0.137	1	SevMild
CASK	0.00375905	-0.278625	0.268	0.308	1	SevMild
IGLC1	0.0061593	-0.52085	0.111	0.142	1	SevMild
FHIT	0.00723929	-0.27864	0.224	0.257	1	SevMild
CD69	0.00981349	0.279919	0.44	0.418	1	SevMild
INPP5A	0.00995087	0.288096	0.173	0.146	1	SevMild
YPEL5	0.010158	0.277292	0.321	0.295	1	SevMild
CBFA2T2	0.0141382	-0.267809	0.179	0.207	1	SevMild
HIPK2	0.0145884	0.260395	0.162	0.137	1	SevMild
KCNQ5	0.0272659	-0.381018	0.3	0.32	1	SevMild
CAMKMT	0.0850517	-0.2605	0.268	0.285	1	SevMild
LARGE1	0.231011	-0.255454	0.45	0.437	1	SevMild
RPS26	6.92773e-134	-2.01041	0.405	0.89	2.53562e-129	SevMildF
MT-ND4	4.91202e-119	-0.933438	0.997	1	1.79785e-114	SevMildF
MT-CYB	2.03637e-98	-0.834087	0.999	1	7.45332e-94	SevMildF
MT-CO2	1.34125e-94	-0.722571	1	1	4.9091e-90	SevMildF
MT-ATP6	4.50028e-93	-0.713171	1	1	1.64715e-88	SevMildF
MT-ND5	8.03183e-89	-1.05061	0.946	0.991	2.93973e-84	SevMildF
ARHGAP24	2.62512e-63	-1.28712	0.765	0.915	9.6082e-59	SevMildF
MT-ND2	6.89492e-61	-0.715644	0.986	1	2.52361e-56	SevMildF
MT-ND1	1.2817e-59	-0.655686	0.988	1	4.69117e-55	SevMildF
ZNF804A	7.24017e-46	-2.05039	0.06	0.296	2.64997e-41	SevMildF
MTRNR2L1	1.14981e-45	-1.0059	0.012	0.179	4.20841e-41	SevMildF
LYZ	1.96955e-44	-1.27337	0.172	0.464	7.20877e-40	SevMildF
BX284613.2	7.0281e-44	-1.61438	0.009	0.164	2.57236e-39	SevMildF
MT-CO3	5.60428e-43	-0.413665	1	1	2.05122e-38	SevMildF
MT-ND3	5.73826e-43	-0.488487	0.999	1	2.10026e-38	SevMildF
MTRNR2L12	2.47869e-41	-0.823121	0.802	0.926	9.07227e-37	SevMildF
RPS27	4.42501e-40	0.712963	0.949	0.951	1.6196e-35	SevMildF
SNX9	4.69371e-39	1.63982	0.531	0.177	1.71795e-34	SevMildF
RPS29	2.6555e-36	0.787895	0.912	0.879	9.7194e-32	SevMildF
EZR	1.04057e-30	1.00881	0.738	0.473	3.8086e-26	SevMildF
RPL37A	4.72874e-28	0.566291	0.946	0.946	1.73077e-23	SevMildF
OSBPL10	3.48342e-27	-0.777401	0.593	0.783	1.27497e-22	SevMildF
PTCHD1-AS	8.67099e-26	-1.0799	0.013	0.121	3.17367e-21	SevMildF
HLA-B	1.39454e-23	-0.526969	0.886	0.953	5.10414e-19	SevMildF
MT-CO1	1.88605e-23	-0.371042	0.999	0.998	6.90312e-19	SevMildF
RPL28	1.90546e-23	0.510315	0.968	0.946	6.97416e-19	SevMildF
RPL41	2.42149e-23	0.45727	0.978	0.987	8.86291e-19	SevMildF
RIPOR2	2.58124e-23	-0.624265	0.738	0.872	9.4476e-19	SevMildF
ADK	1.94034e-22	0.688939	0.796	0.581	7.10183e-18	SevMildF
CSGALNACT1	5.07741e-22	-0.957933	0.194	0.408	1.85838e-17	SevMildF
RPS21	9.83147e-22	0.618361	0.873	0.818	3.59841e-17	SevMildF
DDX21	4.07509e-21	0.966822	0.476	0.215	1.49153e-16	SevMildF
NFKBIA	4.13663e-21	1.21606	0.473	0.226	1.51405e-16	SevMildF
RPS8	4.87531e-21	0.572595	0.931	0.874	1.78441e-16	SevMildF
RPL38	5.017e-20	0.58323	0.869	0.769	1.83627e-15	SevMildF
SIPA1L1	6.19784e-20	0.749983	0.756	0.543	2.26847e-15	SevMildF
RALGPS2	7.46716e-20	-0.562183	0.844	0.937	2.73306e-15	SevMildF
RPL37	8.61534e-20	0.544019	0.919	0.897	3.1533e-15	SevMildF
2021-03-01	1.10888e-19	-0.719246	0.639	0.798	4.05859e-15	SevMildF
ANK3	1.85902e-19	-1.05543	0.167	0.352	6.8042e-15	SevMildF
COL4A4	2.88018e-19	-0.874211	0.073	0.217	1.05417e-14	SevMildF
RAB11A	7.40936e-19	1.00564	0.505	0.271	2.7119e-14	SevMildF
NKG7	2.2543e-18	0.984116	0.318	0.103	8.25095e-14	SevMildF
TSC22D3	2.8867e-18	0.925206	0.603	0.372	1.05656e-13	SevMildF
HLA-DRB5	3.0532e-18	0.799254	0.403	0.161	1.1175e-13	SevMildF
TCF4	5.97547e-18	-0.979009	0.442	0.583	2.18708e-13	SevMildF
COL4A3	6.47591e-18	-0.848311	0.062	0.193	2.37025e-13	SevMildF
TBC1D9	1.16633e-17	-0.934741	0.314	0.489	4.26888e-13	SevMildF
TMEM123	1.65475e-17	0.913935	0.382	0.159	6.05656e-13	SevMildF
RPS28	2.64212e-17	0.474727	0.917	0.85	9.67044e-13	SevMildF
RPL8	3.06731e-17	0.550273	0.854	0.76	1.12267e-12	SevMildF
CD83	8.76332e-17	0.906963	0.584	0.365	3.20746e-12	SevMildF
KLF6	9.89136e-17	0.850802	0.586	0.363	3.62034e-12	SevMildF
PTPRJ	1.40146e-16	-0.8575	0.188	0.359	5.12947e-12	SevMildF
XRRA1	2.49293e-16	0.790327	0.242	0.061	9.12438e-12	SevMildF
MS4A1	8.0263e-16	-0.606984	0.622	0.729	2.9377e-11	SevMildF
ARHGAP15	1.38058e-15	-0.399455	0.937	0.964	5.05307e-11	SevMildF
GPM6A	1.55722e-15	-0.887744	0.152	0.314	5.69958e-11	SevMildF
ADGRE5	2.57588e-15	1.09131	0.26	0.085	9.42799e-11	SevMildF
VCAN	9.05474e-15	-0.648451	0.074	0.2	3.31412e-10	SevMildF
CCL5	9.29846e-15	0.886889	0.239	0.067	3.40333e-10	SevMildF
RPL12	1.1946e-14	0.489308	0.865	0.796	4.37236e-10	SevMildF
PTPRG	1.64963e-14	-0.914112	0.027	0.114	6.03781e-10	SevMildF
RPS23	2.24943e-14	0.373697	0.952	0.957	8.23315e-10	SevMildF
EML6	4.6574e-14	-0.809779	0.052	0.159	1.70466e-09	SevMildF
DENND4A	4.72492e-14	0.694898	0.715	0.52	1.72937e-09	SevMildF
RFTN1	6.04224e-14	0.782524	0.293	0.112	2.21152e-09	SevMildF
SYK	1.31119e-13	-0.640473	0.479	0.612	4.79909e-09	SevMildF
PELI1	1.72252e-13	0.872561	0.531	0.345	6.30459e-09	SevMildF
RPL13	2.18257e-13	0.337252	0.982	0.989	7.98843e-09	SevMildF
RPL35	3.84706e-13	0.498208	0.837	0.697	1.40806e-08	SevMildF
RHEX	1.2503e-12	-0.948205	0.118	0.242	4.57624e-08	SevMildF
SMAP2	1.40533e-12	0.609497	0.612	0.401	5.14365e-08	SevMildF
ZBTB20	1.69168e-12	-0.491086	0.782	0.834	6.19171e-08	SevMildF
MPEG1	1.81393e-12	-0.581749	0.063	0.166	6.63916e-08	SevMildF
JCHAIN	2.22558e-12	-0.811414	0.074	0.182	8.14583e-08	SevMildF
PRDM2	2.2359e-12	0.507288	0.754	0.59	8.18362e-08	SevMildF
RLF	5.1489e-12	0.714867	0.284	0.119	1.88455e-07	SevMildF
CRIP1	5.26586e-12	0.736935	0.416	0.229	1.92736e-07	SevMildF
MTMR6	5.63436e-12	0.763087	0.21	0.067	2.06223e-07	SevMildF
RELB	1.02364e-11	0.605951	0.212	0.065	3.74663e-07	SevMildF
RPS15	1.07847e-11	0.350145	0.927	0.895	3.94731e-07	SevMildF
GNAS	1.09737e-11	0.621641	0.467	0.271	4.0165e-07	SevMildF
RPL18A	1.18428e-11	0.395129	0.924	0.922	4.33457e-07	SevMildF
JARID2	1.44003e-11	0.664638	0.488	0.294	5.27066e-07	SevMildF
RBM39	1.46214e-11	0.528483	0.771	0.599	5.35158e-07	SevMildF
YBX3	1.51612e-11	0.692082	0.212	0.067	5.54916e-07	SevMildF
CTSS	1.72e-11	-0.557982	0.406	0.531	6.29539e-07	SevMildF
PRPF4B	2.19065e-11	0.646318	0.499	0.3	8.01801e-07	SevMildF
2021-03-06	2.8007e-11	0.68293	0.475	0.287	1.02508e-06	SevMildF
IL4R	4.73647e-11	0.548119	0.35	0.17	1.73359e-06	SevMildF
WHAMM	4.82167e-11	0.688284	0.248	0.099	1.76478e-06	SevMildF
CYTH1	5.42946e-11	0.591158	0.572	0.392	1.98724e-06	SevMildF
EIF2AK3	5.7114e-11	0.598986	0.423	0.235	2.09043e-06	SevMildF
IL7	6.74155e-11	-0.808162	0.088	0.193	2.46748e-06	SevMildF
JUND	8.9489e-11	0.727408	0.37	0.2	3.27539e-06	SevMildF
KANSL1	1.0366e-10	-0.600128	0.356	0.473	3.79405e-06	SevMildF
AL355076.2	1.05004e-10	-0.619065	0.088	0.195	3.84326e-06	SevMildF
SNX29	1.29768e-10	0.54179	0.673	0.502	4.74963e-06	SevMildF
AIM2	1.31197e-10	-0.63164	0.101	0.211	4.80193e-06	SevMildF
FUT8	1.37323e-10	-0.678475	0.394	0.507	5.02615e-06	SevMildF
SLC38A11	1.59805e-10	-1.00606	0.06	0.15	5.84901e-06	SevMildF
WDR48	1.80866e-10	0.595749	0.227	0.085	6.61988e-06	SevMildF
PDE4D	1.85971e-10	0.966473	0.397	0.231	6.80673e-06	SevMildF
ADAMTS6	2.20524e-10	-0.737753	0.095	0.202	8.0714e-06	SevMildF
SRSF4	2.29644e-10	0.636458	0.365	0.197	8.40518e-06	SevMildF
AL592429.2	2.31263e-10	-0.724868	0.148	0.269	8.46447e-06	SevMildF
SSBP2	2.93112e-10	0.508802	0.534	0.348	1.07282e-05	SevMildF
CERS6	3.2324e-10	0.607796	0.214	0.078	1.18309e-05	SevMildF
DOCK10	3.8044e-10	-0.588996	0.439	0.552	1.39245e-05	SevMildF
LAPTM5	4.7444e-10	0.433305	0.696	0.498	1.7365e-05	SevMildF
LARGE1	5.25718e-10	0.546172	0.45	0.262	1.92418e-05	SevMildF
B2M	5.90348e-10	-0.368316	0.962	0.982	2.16073e-05	SevMildF
HNRNPM	6.03362e-10	0.535753	0.383	0.204	2.20836e-05	SevMildF
TRA2A	6.91987e-10	0.55824	0.554	0.372	2.53274e-05	SevMildF
RPL14	7.75927e-10	0.412846	0.816	0.679	2.83997e-05	SevMildF
ARL17B	8.29992e-10	-0.608209	0.047	0.126	3.03785e-05	SevMildF
RPLP1	9.14806e-10	0.25979	0.982	0.989	3.34828e-05	SevMildF
CHST11	1.01663e-09	0.635471	0.48	0.314	3.72097e-05	SevMildF
CSNK1D	1.16364e-09	0.566259	0.161	0.047	4.25905e-05	SevMildF
REL	1.34643e-09	0.546094	0.597	0.428	4.92808e-05	SevMildF
MBNL1	1.56404e-09	-0.359409	0.852	0.89	5.72453e-05	SevMildF
DGKD	1.64795e-09	0.481625	0.426	0.247	6.03166e-05	SevMildF
PIP5K1B	2.05322e-09	-0.717291	0.235	0.35	7.51499e-05	SevMildF
NOP58	2.34737e-09	0.639217	0.339	0.182	8.59159e-05	SevMildF
KHDRBS2	2.4124e-09	-0.499954	0.503	0.643	8.82962e-05	SevMildF
KCNQ5	2.5201e-09	-0.698573	0.3	0.426	9.22381e-05	SevMildF
LRCH1	2.81326e-09	0.530976	0.339	0.175	0.000102968	SevMildF
RPL34	2.81934e-09	0.283195	0.955	0.964	0.000103191	SevMildF
SIK3	2.93613e-09	0.50818	0.724	0.57	0.000107465	SevMildF
EZH2	3.04606e-09	0.667629	0.161	0.052	0.000111489	SevMildF
NT5DC1	3.10083e-09	-0.719712	0.15	0.258	0.000113493	SevMildF
RNMT	3.29537e-09	0.574311	0.312	0.157	0.000120614	SevMildF
RPL35A	3.34296e-09	0.347356	0.864	0.798	0.000122356	SevMildF
CYLD	3.67139e-09	0.552761	0.392	0.229	0.000134376	SevMildF
TBC1D15	4.23985e-09	0.567775	0.284	0.139	0.000155183	SevMildF
BANK1	4.44512e-09	-0.300582	0.96	0.989	0.000162696	SevMildF
MYADM	4.66797e-09	0.620201	0.126	0.029	0.000170852	SevMildF
IRF1	4.92893e-09	0.691973	0.386	0.231	0.000180404	SevMildF
VOPP1	5.10514e-09	-0.535969	0.391	0.516	0.000186853	SevMildF
MDM4	5.30614e-09	0.470351	0.437	0.258	0.00019421	SevMildF
AC022217.3	5.63112e-09	-0.496995	0.064	0.148	0.000206105	SevMildF
ZBTB20-AS5	5.66558e-09	-0.578576	0.046	0.121	0.000207366	SevMildF
TNFAIP3	6.00617e-09	0.660168	0.154	0.047	0.000219832	SevMildF
NFKB1	6.80011e-09	0.794221	0.461	0.316	0.000248891	SevMildF
HLA-DPA1	7.67205e-09	-0.53191	0.589	0.646	0.000280805	SevMildF
DDX5	7.97266e-09	0.436686	0.752	0.623	0.000291807	SevMildF
ANKRD11	9.13763e-09	0.54405	0.558	0.397	0.000334446	SevMildF
SON	9.64002e-09	0.390441	0.614	0.415	0.000352834	SevMildF
CD96	1.15549e-08	-0.610833	0.075	0.161	0.00042292	SevMildF
TMSB10	1.19525e-08	0.356488	0.864	0.814	0.000437472	SevMildF
RAB1A	1.20672e-08	0.525208	0.32	0.173	0.000441672	SevMildF
SF1	1.28696e-08	0.496653	0.583	0.406	0.000471041	SevMildF
CLECL1	1.39836e-08	-0.518768	0.049	0.123	0.000511813	SevMildF
RPL19	1.44047e-08	0.2937	0.935	0.928	0.000527226	SevMildF
RSRC2	1.50252e-08	0.512227	0.345	0.188	0.000549937	SevMildF
BRD7	1.60802e-08	0.467976	0.272	0.132	0.000588552	SevMildF
RABGAP1L	1.61793e-08	0.401114	0.772	0.679	0.000592179	SevMildF
PRKCE	1.64727e-08	0.433119	0.713	0.552	0.000602916	SevMildF
NAMPT	1.70387e-08	0.607043	0.169	0.061	0.000623632	SevMildF
ST6GALNAC3	1.78245e-08	0.575411	0.309	0.166	0.000652396	SevMildF
RASGEF1B	1.78969e-08	0.570466	0.188	0.074	0.000655045	SevMildF
RPL36A	2.18578e-08	0.341757	0.839	0.756	0.000800016	SevMildF
C22orf34	2.28258e-08	-0.603133	0.124	0.224	0.000835448	SevMildF
SREBF2	2.44881e-08	0.4923	0.344	0.188	0.000896287	SevMildF
KLF7	2.53371e-08	0.501783	0.204	0.085	0.000927363	SevMildF
GNLY	2.56538e-08	0.598697	0.247	0.114	0.000938956	SevMildF
ABCB1	3.07283e-08	0.551572	0.103	0.02	0.00112469	SevMildF
CST3	3.11887e-08	-0.622012	0.076	0.159	0.00114154	SevMildF
FCER2	3.30521e-08	0.330137	0.329	0.173	0.00120974	SevMildF
STK17A	3.68342e-08	0.46755	0.437	0.274	0.00134817	SevMildF
SLC38A1	3.76585e-08	0.485298	0.527	0.365	0.00137834	SevMildF
QRICH1	3.88205e-08	0.462758	0.189	0.074	0.00142087	SevMildF
YAF2	3.93367e-08	0.447273	0.216	0.094	0.00143976	SevMildF
FOXO1	4.09773e-08	0.513833	0.545	0.397	0.00149981	SevMildF
SLC49A4	4.14026e-08	0.674988	0.184	0.074	0.00151538	SevMildF
STX5	4.36649e-08	0.504795	0.182	0.072	0.00159818	SevMildF
SRP14	4.48477e-08	0.401785	0.358	0.202	0.00164147	SevMildF
COBLL1	4.70829e-08	-0.389034	0.589	0.668	0.00172328	SevMildF
VPS37B	4.84349e-08	0.52279	0.22	0.101	0.00177277	SevMildF
BICD1	5.06917e-08	-0.609936	0.186	0.289	0.00185537	SevMildF
ALOX5	5.18527e-08	-0.665112	0.24	0.345	0.00189786	SevMildF
SNHG5	5.80219e-08	0.419413	0.446	0.278	0.00212366	SevMildF
CHD1	6.2877e-08	0.566982	0.467	0.314	0.00230136	SevMildF
AC061958.1	6.31594e-08	0.553504	0.105	0.022	0.0023117	SevMildF
TCF25	7.75305e-08	0.448685	0.419	0.262	0.00283769	SevMildF
NUP88	8.26586e-08	0.394326	0.385	0.22	0.00302539	SevMildF
AP001011.1	8.77235e-08	0.452935	0.447	0.289	0.00321077	SevMildF
ERO1B	9.4844e-08	0.447018	0.201	0.087	0.00347139	SevMildF
WTAP	1.01872e-07	0.453885	0.412	0.256	0.00372862	SevMildF
LINC00486	1.02481e-07	-0.556682	0.118	0.209	0.00375092	SevMildF
AGO2	1.03536e-07	0.458802	0.171	0.067	0.00378953	SevMildF
MAP3K8	1.03653e-07	0.490908	0.231	0.11	0.00379379	SevMildF
SP100	1.15544e-07	0.390375	0.723	0.585	0.00422903	SevMildF
RB1CC1	1.24529e-07	0.485492	0.38	0.229	0.00455788	SevMildF
DHX40	1.37984e-07	0.463116	0.155	0.056	0.00505036	SevMildF
ZBTB16	1.48427e-07	0.622884	0.126	0.038	0.00543259	SevMildF
SFSWAP	1.4929e-07	0.43901	0.271	0.141	0.00546415	SevMildF
RPL36	1.56704e-07	0.330614	0.828	0.767	0.00573553	SevMildF
ATF7IP	1.57422e-07	0.471392	0.651	0.491	0.00576181	SevMildF
S1PR4	1.58633e-07	-0.457206	0.063	0.137	0.00580614	SevMildF
MT-ND4L	1.64739e-07	-0.410205	0.688	0.731	0.00602961	SevMildF
RPS18	1.65974e-07	0.25157	0.971	0.962	0.00607482	SevMildF
RAB8B	1.76772e-07	0.470683	0.276	0.146	0.00647004	SevMildF
PRRC2C	1.77808e-07	0.473998	0.669	0.504	0.00650794	SevMildF
GATAD2B	1.85379e-07	0.527685	0.267	0.143	0.00678506	SevMildF
ARRDC3	1.92569e-07	-0.610924	0.127	0.215	0.00704823	SevMildF
RPLP2	2.02288e-07	0.27716	0.954	0.969	0.00740394	SevMildF
UBE2B	2.07281e-07	0.456461	0.239	0.117	0.00758669	SevMildF
IGHD	2.11324e-07	0.34431	0.488	0.323	0.00773467	SevMildF
YWHAE	2.13735e-07	0.462765	0.239	0.117	0.00782291	SevMildF
ZDHHC21	2.19102e-07	-0.635144	0.26	0.354	0.00801935	SevMildF
CHL1	2.26243e-07	-0.649749	0.046	0.11	0.0082807	SevMildF
NFKBIZ	2.39258e-07	0.474725	0.21	0.096	0.00875708	SevMildF
SELL	2.4435e-07	-0.510648	0.285	0.383	0.00894347	SevMildF
PDE4B	2.70648e-07	0.473185	0.465	0.316	0.00990599	SevMildF
S100A8	2.76049e-07	0.460691	0.284	0.15	0.0101037	SevMildF
PPP3CA	3.43225e-07	-0.353147	0.703	0.774	0.0125624	SevMildF
TRA2B	3.55801e-07	0.427614	0.573	0.415	0.0130227	SevMildF
CDC42	3.78482e-07	0.414	0.386	0.233	0.0138528	SevMildF
CAMK1D	3.85889e-07	0.35907	0.741	0.612	0.0141239	SevMildF
COPA	3.90172e-07	0.457106	0.239	0.121	0.0142807	SevMildF
ADARB1	3.97631e-07	0.459356	0.211	0.099	0.0145537	SevMildF
TRAF3	4.08657e-07	0.496995	0.456	0.309	0.0149573	SevMildF
FAM3C	4.23708e-07	0.452375	0.356	0.215	0.0155081	SevMildF
EIF1B	4.26178e-07	0.459403	0.258	0.135	0.0155985	SevMildF
TLE4	4.31278e-07	0.472356	0.354	0.215	0.0157852	SevMildF
LTB	4.58314e-07	-0.4753	0.625	0.668	0.0167748	SevMildF
ETF1	4.66175e-07	0.442863	0.159	0.063	0.0170625	SevMildF
WAC	4.93749e-07	0.39117	0.534	0.379	0.0180717	SevMildF
RPS16	5.38549e-07	0.250544	0.927	0.888	0.0197114	SevMildF
PSAP	5.59347e-07	-0.424602	0.235	0.336	0.0204727	SevMildF
MZT2A	5.64225e-07	0.44526	0.162	0.067	0.0206512	SevMildF
RACK1	6.05959e-07	0.328553	0.81	0.7	0.0221787	SevMildF
TTN	7.15035e-07	-0.543717	0.221	0.318	0.026171	SevMildF
ATP5ME	7.3792e-07	0.33652	0.199	0.092	0.0270086	SevMildF
INO80D	7.40153e-07	0.38824	0.284	0.157	0.0270904	SevMildF
SESTD1	7.44985e-07	0.473317	0.302	0.173	0.0272672	SevMildF
S100A4	7.57989e-07	0.424472	0.457	0.303	0.0277431	SevMildF
CEMIP2	7.5861e-07	0.625959	0.36	0.233	0.0277659	SevMildF
CENPC	7.60485e-07	0.352841	0.385	0.233	0.0278345	SevMildF
MT-ATP8	7.79973e-07	-0.295833	0.732	0.749	0.0285478	SevMildF
AC083837.1	8.24572e-07	-0.561434	0.084	0.161	0.0301801	SevMildF
USP3	8.49434e-07	0.40228	0.579	0.433	0.0310901	SevMildF
HIPK1	9.0993e-07	0.534281	0.166	0.072	0.0333044	SevMildF
CAPZA2	9.24611e-07	0.472165	0.232	0.119	0.0338417	SevMildF
DDX24	9.3598e-07	0.467094	0.405	0.26	0.0342578	SevMildF
AHI1	9.76345e-07	0.447931	0.184	0.083	0.0357352	SevMildF
ZC3H15	9.92239e-07	0.455162	0.252	0.135	0.036317	SevMildF
AC004687.1	1.00318e-06	-0.628131	0.127	0.206	0.0367174	SevMildF
IFRD1	1.02889e-06	0.507271	0.199	0.096	0.0376584	SevMildF
RPL30	1.03389e-06	0.27558	0.929	0.897	0.0378413	SevMildF
GABPB1	1.0352e-06	0.565972	0.197	0.094	0.0378895	SevMildF
SAMD12	1.04008e-06	0.551577	0.19	0.09	0.038068	SevMildF
HIF1A-AS3	1.05728e-06	0.373237	0.161	0.065	0.0386976	SevMildF
AMBRA1	1.07079e-06	0.398685	0.227	0.114	0.0391919	SevMildF
PCDH9	1.07612e-06	0.505622	0.256	0.137	0.0393872	SevMildF
PPP4R1	1.11848e-06	0.418724	0.146	0.056	0.0409376	SevMildF
MAST4	1.17249e-06	-0.617766	0.073	0.143	0.0429144	SevMildF
TLE1	1.31422e-06	0.359183	0.245	0.128	0.0481016	SevMildF
UBA52	1.34353e-06	0.278945	0.837	0.76	0.0491746	SevMildF
CEP135	1.34941e-06	0.443691	0.196	0.092	0.0493899	SevMildF
TAF1D	1.37127e-06	0.347724	0.36	0.213	0.0501898	SevMildF
SS18	1.43985e-06	0.421168	0.238	0.126	0.0527001	SevMildF
KLHL24	1.51219e-06	0.377595	0.357	0.217	0.0553477	SevMildF
GAPDH	1.51352e-06	0.363689	0.456	0.303	0.0553964	SevMildF
JMY	1.5857e-06	0.437882	0.165	0.072	0.058038	SevMildF
RAB11FIP1	1.74784e-06	0.65929	0.35	0.231	0.0639728	SevMildF
UBR1	1.74833e-06	0.405356	0.28	0.155	0.0639906	SevMildF
NFKBID	1.75989e-06	0.434087	0.166	0.072	0.0644136	SevMildF
CSDE1	1.85507e-06	0.377853	0.388	0.242	0.0678975	SevMildF
CDC14A	1.88422e-06	0.455328	0.227	0.121	0.0689642	SevMildF
THRAP3	1.92129e-06	0.404381	0.368	0.226	0.0703213	SevMildF
FAM214A	1.93852e-06	-0.529463	0.381	0.46	0.0709518	SevMildF
WWP2	1.97801e-06	0.469253	0.227	0.119	0.0723971	SevMildF
PPTC7	2.0321e-06	0.393014	0.163	0.07	0.0743768	SevMildF
TP53BP2	2.03293e-06	0.4278	0.143	0.056	0.0744071	SevMildF
ZNF451	2.25866e-06	0.462408	0.252	0.139	0.0826693	SevMildF
LYN	2.25919e-06	0.313858	0.861	0.825	0.0826886	SevMildF
PFN1	2.50533e-06	0.410017	0.589	0.433	0.0916977	SevMildF
ARID4B	2.5297e-06	0.447953	0.59	0.442	0.0925897	SevMildF
PIK3CA	2.54163e-06	0.456535	0.396	0.262	0.0930262	SevMildF
IL6ST	2.54589e-06	0.478706	0.159	0.07	0.0931821	SevMildF
RAP1B	2.57221e-06	0.396001	0.497	0.354	0.0941454	SevMildF
C12orf57	2.63512e-06	0.407411	0.229	0.121	0.0964479	SevMildF
UBC	2.66845e-06	0.394682	0.51	0.359	0.0976679	SevMildF
ENO1	2.67017e-06	0.362104	0.278	0.159	0.0977307	SevMildF
ABCC1	2.76356e-06	0.45405	0.224	0.117	0.101149	SevMildF
ANKRD28	2.80699e-06	0.466513	0.299	0.175	0.102739	SevMildF
TOP1	2.81345e-06	0.436228	0.348	0.22	0.102975	SevMildF
PPM1B	2.94323e-06	0.415658	0.386	0.247	0.107725	SevMildF
ZC3H7A	3.02272e-06	0.447664	0.178	0.083	0.110635	SevMildF
ELL2	3.09528e-06	0.548957	0.21	0.112	0.11329	SevMildF
NFKBIB	3.0958e-06	0.382566	0.106	0.034	0.113309	SevMildF
CDS2	3.333e-06	0.411737	0.139	0.056	0.121991	SevMildF
HBP1	3.4059e-06	0.432154	0.273	0.157	0.124659	SevMildF
KLHL14	3.51217e-06	-0.594122	0.139	0.222	0.128549	SevMildF
ATAD2	3.69843e-06	0.4726	0.139	0.056	0.135366	SevMildF
EIF4A1	3.81453e-06	0.307655	0.37	0.224	0.139616	SevMildF
RAB7A	3.87295e-06	0.374855	0.331	0.206	0.141754	SevMildF
RPS25	3.87532e-06	0.260247	0.883	0.852	0.141841	SevMildF
MOB3A	4.02007e-06	0.349409	0.205	0.103	0.147139	SevMildF
SERF2	4.02333e-06	0.42657	0.503	0.357	0.147258	SevMildF
RHOA	4.04604e-06	0.434895	0.437	0.291	0.148089	SevMildF
EIF1	4.08844e-06	0.312762	0.788	0.675	0.149641	SevMildF
ILKAP	4.41414e-06	0.334679	0.205	0.103	0.161562	SevMildF
TBL1X	4.45037e-06	0.397686	0.289	0.173	0.162888	SevMildF
ZNF821	4.68138e-06	0.356559	0.144	0.058	0.171343	SevMildF
CYBB	4.75819e-06	-0.518487	0.265	0.343	0.174154	SevMildF
STIM2	4.89815e-06	0.450631	0.503	0.368	0.179277	SevMildF
POLR2L	4.9606e-06	0.366511	0.132	0.052	0.181563	SevMildF
JUN	5.04345e-06	0.430686	0.52	0.381	0.184595	SevMildF
RAB22A	5.0978e-06	0.295321	0.127	0.047	0.186585	SevMildF
OSBPL9	5.1656e-06	0.444879	0.269	0.159	0.189066	SevMildF
ESYT2	5.17783e-06	0.493578	0.248	0.141	0.189514	SevMildF
SNRPA1	5.21083e-06	0.346359	0.201	0.099	0.190722	SevMildF
UBAP1	5.36167e-06	0.536202	0.15	0.067	0.196243	SevMildF
SH2B3	5.80848e-06	0.340695	0.135	0.054	0.212596	SevMildF
PPP6R2	6.1095e-06	0.370955	0.264	0.15	0.223614	SevMildF
CCND3	6.36492e-06	0.437065	0.396	0.269	0.232962	SevMildF
GARS	6.68398e-06	0.335236	0.103	0.034	0.24464	SevMildF
CMTM6	6.82905e-06	0.441464	0.249	0.141	0.24995	SevMildF
KPNA6	7.09418e-06	0.340393	0.21	0.108	0.259654	SevMildF
GNG2	7.49083e-06	0.613384	0.3	0.191	0.274172	SevMildF
FARP2	7.53154e-06	0.441692	0.265	0.155	0.275662	SevMildF
AP002075.1	7.78239e-06	0.367608	0.527	0.37	0.284843	SevMildF
SPPL2A	8.03511e-06	0.35432	0.227	0.123	0.294093	SevMildF
VPS4B	8.05856e-06	0.311142	0.212	0.11	0.294951	SevMildF
NAA38	8.82858e-06	0.340827	0.152	0.067	0.323135	SevMildF
SMURF1	9.36797e-06	0.429071	0.195	0.101	0.342877	SevMildF
SLC9A8	9.36928e-06	0.354337	0.18	0.087	0.342925	SevMildF
L3MBTL4	9.70483e-06	0.308471	0.219	0.117	0.355207	SevMildF
MDFIC	1.00191e-05	-0.51886	0.175	0.256	0.36671	SevMildF
GOLGA8B	1.00671e-05	-0.521767	0.178	0.256	0.368465	SevMildF
BCL11A	1.02486e-05	-0.468306	0.427	0.496	0.37511	SevMildF
PJA2	1.07809e-05	0.328692	0.336	0.211	0.39459	SevMildF
DBI	1.09054e-05	0.336544	0.142	0.061	0.399147	SevMildF
PPP6C	1.098e-05	0.358861	0.156	0.072	0.40188	SevMildF
TNFAIP8	1.11037e-05	-0.406475	0.471	0.536	0.406408	SevMildF
TM9SF3	1.11461e-05	0.412641	0.28	0.166	0.40796	SevMildF
GPBP1	1.14965e-05	0.425572	0.395	0.274	0.420782	SevMildF
DIP2B	1.18639e-05	0.411226	0.38	0.256	0.43423	SevMildF
YBX1	1.20643e-05	0.363579	0.337	0.209	0.441567	SevMildF
BTG1	1.23308e-05	0.306403	0.82	0.735	0.451319	SevMildF
LINC00278	1.26861e-05	-0.4907	0.205	0.287	0.464324	SevMildF
EIF5	1.29104e-05	0.37542	0.369	0.24	0.472532	SevMildF
USP7	1.3165e-05	0.260371	0.272	0.157	0.481852	SevMildF
NEMF	1.32313e-05	0.321876	0.321	0.197	0.484278	SevMildF
UQCR11	1.3436e-05	0.31617	0.199	0.103	0.49177	SevMildF
CCR6	1.35872e-05	-0.514571	0.085	0.15	0.497304	SevMildF
ARIH1	1.38569e-05	0.374417	0.495	0.357	0.507177	SevMildF
TNS3	1.46419e-05	-0.509199	0.12	0.191	0.535909	SevMildF
HIST1H4C	1.56155e-05	0.316355	0.3	0.184	0.571545	SevMildF
TAPT1	1.60712e-05	0.268982	0.318	0.195	0.588222	SevMildF
MYCBP2-AS1	1.61721e-05	0.302131	0.209	0.112	0.591914	SevMildF
RNF4	1.62824e-05	0.332457	0.175	0.087	0.595953	SevMildF
BAZ2B	1.66084e-05	0.358899	0.193	0.101	0.607885	SevMildF
CHD4	1.72169e-05	0.344244	0.31	0.191	0.630156	SevMildF
MFSD14A	1.72677e-05	0.337589	0.205	0.108	0.632016	SevMildF
FMNL1	1.82533e-05	0.313276	0.258	0.148	0.668088	SevMildF
LINC01184	1.82959e-05	-0.546159	0.15	0.224	0.669649	SevMildF
DRAP1	1.83113e-05	0.308643	0.173	0.085	0.670211	SevMildF
RBM23	1.84329e-05	0.350688	0.167	0.081	0.674662	SevMildF
CHD2	1.85415e-05	0.308438	0.585	0.451	0.678636	SevMildF
ATP5F1E	1.89339e-05	0.28992	0.541	0.388	0.693	SevMildF
DYRK1A	1.89493e-05	0.452738	0.506	0.377	0.693562	SevMildF
AC120193.1	1.92366e-05	0.3233	0.525	0.381	0.704077	SevMildF
SREK1IP1	1.94742e-05	0.35712	0.144	0.065	0.712776	SevMildF
ZFAND6	1.97629e-05	0.418057	0.502	0.37	0.723344	SevMildF
EMC3	1.97961e-05	0.366318	0.137	0.061	0.724556	SevMildF
RCSD1	2.03269e-05	-0.504152	0.392	0.455	0.743984	SevMildF
BRD2	2.13389e-05	0.268518	0.253	0.143	0.781024	SevMildF
ETV6	2.26891e-05	-0.438405	0.357	0.43	0.830442	SevMildF
CHCHD2	2.27558e-05	0.333107	0.279	0.168	0.832886	SevMildF
RBM4	2.28359e-05	0.370102	0.188	0.099	0.835817	SevMildF
PTPN1	2.28811e-05	0.464018	0.423	0.3	0.83747	SevMildF
ASXL1	2.35725e-05	0.371331	0.378	0.258	0.862777	SevMildF
STEAP1B	2.45709e-05	-0.540099	0.258	0.343	0.89932	SevMildF
RPL22	2.47112e-05	0.316651	0.715	0.605	0.904453	SevMildF
TCEA1	2.5318e-05	0.379264	0.256	0.152	0.926665	SevMildF
STAU1	2.5507e-05	0.352097	0.185	0.096	0.933582	SevMildF
WIPF2	2.63137e-05	0.378239	0.133	0.058	0.963107	SevMildF
ARFGEF2	2.70827e-05	0.340334	0.279	0.168	0.991256	SevMildF
NPAT	2.73572e-05	0.378943	0.167	0.083	1	SevMildF
GTF2E2	2.78536e-05	0.357728	0.207	0.114	1	SevMildF
SUPT6H	2.79913e-05	0.312635	0.133	0.058	1	SevMildF
LINC00910	2.82208e-05	0.452082	0.139	0.065	1	SevMildF
CD99	2.88217e-05	0.329867	0.235	0.137	1	SevMildF
YPEL3	2.88991e-05	0.258594	0.172	0.085	1	SevMildF
MTMR3	2.97837e-05	0.315075	0.186	0.096	1	SevMildF
TOMM7	2.9788e-05	0.329332	0.524	0.395	1	SevMildF
NDUFB7	2.98082e-05	0.317261	0.143	0.065	1	SevMildF
RNF114	3.03776e-05	0.342538	0.119	0.049	1	SevMildF
RAB21	3.17714e-05	0.401713	0.212	0.119	1	SevMildF
GGNBP2	3.20331e-05	0.348539	0.275	0.168	1	SevMildF
ADNP2	3.43432e-05	0.35852	0.125	0.054	1	SevMildF
CCDC141	3.56308e-05	-0.54708	0.093	0.157	1	SevMildF
CDC27	3.58641e-05	0.303794	0.229	0.13	1	SevMildF
RERE	3.60736e-05	0.345031	0.646	0.52	1	SevMildF
GABPB1-IT1	3.62592e-05	0.373193	0.168	0.085	1	SevMildF
PPP2R2A	3.65659e-05	0.338775	0.261	0.157	1	SevMildF
KAT6A	3.70729e-05	0.364915	0.442	0.307	1	SevMildF
BSDC1	3.77385e-05	0.376085	0.147	0.07	1	SevMildF
TMEM41B	3.7885e-05	0.360112	0.133	0.061	1	SevMildF
OGDH	3.81184e-05	0.292249	0.148	0.07	1	SevMildF
NR1D2	3.81857e-05	0.322052	0.201	0.11	1	SevMildF
CIB1	3.83589e-05	0.326175	0.165	0.083	1	SevMildF
LINC01619	3.86427e-05	0.28387	0.638	0.511	1	SevMildF
CYTIP	4.33136e-05	0.390793	0.388	0.267	1	SevMildF
TGIF2	4.35971e-05	0.344376	0.115	0.047	1	SevMildF
ZNFX1	4.52813e-05	0.315225	0.141	0.065	1	SevMildF
ANKRD49	4.57523e-05	0.290066	0.15	0.072	1	SevMildF
GNB1	4.61638e-05	0.30122	0.344	0.222	1	SevMildF
CALCOCO2	4.62982e-05	0.348618	0.132	0.061	1	SevMildF
STRAP	4.92999e-05	0.328703	0.164	0.083	1	SevMildF
DNM2	5.0949e-05	0.272433	0.2	0.108	1	SevMildF
CDK17	5.15334e-05	0.349481	0.325	0.209	1	SevMildF
RNF19A	5.25408e-05	0.347623	0.418	0.298	1	SevMildF
RPS6KA5	5.38186e-05	0.347736	0.422	0.298	1	SevMildF
FXR1	5.45782e-05	0.280373	0.273	0.161	1	SevMildF
NDUFA1	5.48833e-05	0.274987	0.203	0.112	1	SevMildF
DNAJC2	5.53326e-05	0.390625	0.146	0.072	1	SevMildF
S100A6	5.58663e-05	0.34045	0.397	0.269	1	SevMildF
FAM49A	5.66411e-05	0.467393	0.263	0.166	1	SevMildF
EFHD2	5.90042e-05	0.335958	0.122	0.054	1	SevMildF
RHOH	5.92366e-05	0.360975	0.577	0.446	1	SevMildF
FNDC3B	5.9531e-05	0.296309	0.116	0.049	1	SevMildF
AC005037.1	5.99634e-05	0.378405	0.126	0.056	1	SevMildF
EPS15	6.01811e-05	0.294079	0.48	0.336	1	SevMildF
IFNGR1	6.07218e-05	0.321051	0.157	0.078	1	SevMildF
2021-03-03	6.07714e-05	0.339502	0.356	0.238	1	SevMildF
ST6GAL1	6.20944e-05	-0.363838	0.564	0.608	1	SevMildF
LINC01578	6.22893e-05	0.298874	0.547	0.404	1	SevMildF
SNRPB	6.29367e-05	0.332372	0.24	0.141	1	SevMildF
TPD52	6.3115e-05	-0.338888	0.464	0.529	1	SevMildF
UBB	6.59439e-05	0.290572	0.388	0.262	1	SevMildF
YTHDF3	6.74394e-05	0.366036	0.215	0.123	1	SevMildF
MIER1	6.76674e-05	0.378399	0.293	0.188	1	SevMildF
CIR1	6.88847e-05	0.271383	0.295	0.188	1	SevMildF
NFKB2	6.98024e-05	0.287834	0.129	0.058	1	SevMildF
CDC5L	7.17568e-05	0.254706	0.164	0.083	1	SevMildF
SNIP1	7.20347e-05	0.307996	0.108	0.045	1	SevMildF
NDUFB9	7.32583e-05	0.295768	0.223	0.128	1	SevMildF
WDR26	7.51885e-05	0.360451	0.258	0.157	1	SevMildF
SEC61B	7.80518e-05	0.271147	0.174	0.092	1	SevMildF
KMT2E	7.83604e-05	0.321218	0.639	0.509	1	SevMildF
BCL2	7.93056e-05	-0.347807	0.569	0.635	1	SevMildF
CCNL1	8.14435e-05	0.371718	0.53	0.397	1	SevMildF
SGPP1	8.26827e-05	-0.489003	0.159	0.229	1	SevMildF
RPLP0	8.3604e-05	0.289305	0.796	0.682	1	SevMildF
PER1	8.37299e-05	0.359716	0.136	0.065	1	SevMildF
AC103591.3	8.52879e-05	0.463916	0.199	0.114	1	SevMildF
YTHDC1	8.55051e-05	0.322436	0.424	0.294	1	SevMildF
DNAJB6	8.8223e-05	0.309589	0.201	0.112	1	SevMildF
RBM5	8.834e-05	0.273133	0.235	0.139	1	SevMildF
DDX50	8.94984e-05	0.369162	0.168	0.09	1	SevMildF
NCOR2	9.08347e-05	0.377198	0.125	0.058	1	SevMildF
ACADM	9.25419e-05	-0.482368	0.063	0.114	1	SevMildF
LINC-PINT	9.3716e-05	0.342149	0.186	0.103	1	SevMildF
ARHGAP32	9.40616e-05	0.399064	0.141	0.07	1	SevMildF
EIF3H	9.62361e-05	0.296001	0.397	0.274	1	SevMildF
MAML2	9.65287e-05	-0.30494	0.491	0.574	1	SevMildF
DCP1A	9.88172e-05	0.402329	0.224	0.137	1	SevMildF
NRIP1	9.96607e-05	0.294138	0.265	0.166	1	SevMildF
ATL2	0.00010059	0.286842	0.187	0.101	1	SevMildF
EAPP	0.000100857	0.408238	0.235	0.143	1	SevMildF
USPL1	0.000101447	0.340662	0.205	0.117	1	SevMildF
GSTP1	0.000101745	0.29971	0.201	0.112	1	SevMildF
CLIP1	0.000103499	0.307954	0.148	0.074	1	SevMildF
FAM160B1	0.00010591	0.290852	0.117	0.052	1	SevMildF
NAA15	0.000107185	0.294655	0.248	0.155	1	SevMildF
TPST1	0.000108405	0.338196	0.144	0.072	1	SevMildF
RBMX	0.000108775	0.253007	0.411	0.278	1	SevMildF
LUC7L2	0.000109167	0.27386	0.407	0.287	1	SevMildF
RNF138	0.000109517	0.30708	0.224	0.132	1	SevMildF
ATP5MPL	0.00011301	0.253419	0.195	0.108	1	SevMildF
SETX	0.000113502	-0.407574	0.334	0.395	1	SevMildF
EIF4E	0.000114451	0.324593	0.153	0.078	1	SevMildF
FUS	0.000115176	0.325871	0.431	0.309	1	SevMildF
UHRF2	0.000115733	0.267803	0.306	0.197	1	SevMildF
TFG	0.000118698	0.309363	0.163	0.085	1	SevMildF
KCNH8	0.000120941	0.354987	0.186	0.105	1	SevMildF
DIPK1A	0.000121301	-0.443706	0.267	0.339	1	SevMildF
PTPN2	0.000122616	0.352091	0.319	0.213	1	SevMildF
AMFR	0.000124189	0.289336	0.247	0.15	1	SevMildF
NDUFS5	0.000124406	0.255249	0.154	0.078	1	SevMildF
KANSL2	0.000125839	0.292066	0.132	0.063	1	SevMildF
CD79B	0.000129751	-0.427288	0.535	0.556	1	SevMildF
CRCP	0.00013301	0.278501	0.131	0.063	1	SevMildF
TAGLN2	0.00013684	0.297191	0.452	0.323	1	SevMildF
SNRK	0.000144011	0.288272	0.214	0.126	1	SevMildF
WBP11	0.000145774	0.326234	0.21	0.123	1	SevMildF
UBAC2	0.000146343	0.282449	0.439	0.316	1	SevMildF
RBM33	0.000147351	0.313549	0.427	0.296	1	SevMildF
SFPQ	0.000147532	0.288728	0.412	0.289	1	SevMildF
STAG2	0.000153595	0.326399	0.411	0.287	1	SevMildF
PTS	0.000153834	0.276223	0.189	0.108	1	SevMildF
STX7	0.000153962	-0.348247	0.458	0.52	1	SevMildF
USP36	0.000153981	0.318997	0.118	0.054	1	SevMildF
MICAL3	0.000157864	0.340157	0.386	0.276	1	SevMildF
RAF1	0.000159009	0.313612	0.207	0.121	1	SevMildF
TPK1	0.000160979	-0.377792	0.254	0.327	1	SevMildF
2021-03-05	0.000165139	0.291267	0.114	0.052	1	SevMildF
MAN2B1	0.000165968	0.323578	0.129	0.063	1	SevMildF
PLEKHM2	0.000167887	0.273871	0.154	0.081	1	SevMildF
ARPC2	0.000168697	0.257338	0.465	0.343	1	SevMildF
UBALD2	0.000173282	0.303068	0.164	0.087	1	SevMildF
CAPZA1	0.000175097	0.338686	0.359	0.247	1	SevMildF
PPIL4	0.000177452	0.267448	0.182	0.103	1	SevMildF
DLEU2	0.000181641	-0.470056	0.418	0.469	1	SevMildF
CAND1	0.000186033	0.295154	0.184	0.105	1	SevMildF
ACO2	0.000186083	0.262491	0.136	0.067	1	SevMildF
RGS7	0.000191011	-0.444787	0.069	0.123	1	SevMildF
CCDC93	0.000191347	0.315333	0.152	0.081	1	SevMildF
PACS1	0.000193199	0.308078	0.622	0.522	1	SevMildF
FOXN3	0.000193779	0.290694	0.566	0.446	1	SevMildF
RPL36AL	0.000193939	0.277432	0.353	0.24	1	SevMildF
IL32	0.000197934	0.302387	0.152	0.081	1	SevMildF
DPM1	0.000198005	0.274515	0.119	0.056	1	SevMildF
SNRPD2	0.000201354	0.262909	0.246	0.152	1	SevMildF
RAC1	0.000201952	0.260507	0.19	0.11	1	SevMildF
SOD2	0.000206117	0.272336	0.201	0.117	1	SevMildF
MED15	0.000206397	0.26636	0.156	0.083	1	SevMildF
METAP2	0.000211713	0.262138	0.174	0.096	1	SevMildF
GOLGA8A	0.000215122	0.278102	0.16	0.085	1	SevMildF
ATP13A3	0.000217847	0.326096	0.131	0.065	1	SevMildF
TP53BP1	0.000219579	0.328781	0.109	0.049	1	SevMildF
UVRAG	0.00022117	0.253067	0.724	0.646	1	SevMildF
AP3B1	0.000228779	-0.390863	0.488	0.538	1	SevMildF
RGS2	0.000230558	-0.40854	0.065	0.114	1	SevMildF
NUP153	0.000232364	0.285566	0.278	0.177	1	SevMildF
TENT4A	0.000232784	0.27504	0.143	0.074	1	SevMildF
HNRNPL	0.000233165	0.297837	0.182	0.103	1	SevMildF
MAP3K2	0.000235381	0.279048	0.439	0.318	1	SevMildF
TGFB1	0.000235815	0.346444	0.204	0.121	1	SevMildF
AP1G1	0.000238384	0.282179	0.246	0.152	1	SevMildF
IP6K1	0.000241201	0.301576	0.182	0.103	1	SevMildF
CNOT6L	0.000251088	0.374463	0.411	0.303	1	SevMildF
PTBP2	0.000251269	0.3085	0.343	0.233	1	SevMildF
SQSTM1	0.000255654	0.282249	0.296	0.193	1	SevMildF
CDK12	0.000256891	0.274136	0.248	0.155	1	SevMildF
RNF38	0.000257254	0.285991	0.35	0.24	1	SevMildF
HERC1	0.000258045	0.264483	0.516	0.383	1	SevMildF
SRRM1	0.000259627	0.375696	0.316	0.217	1	SevMildF
PHACTR4	0.000263946	0.257838	0.208	0.126	1	SevMildF
EIF5A	0.000268223	0.260703	0.18	0.101	1	SevMildF
NPC1	0.000270524	0.275199	0.154	0.083	1	SevMildF
ZFC3H1	0.000272908	0.276606	0.358	0.249	1	SevMildF
APBB1IP	0.000273117	-0.393138	0.434	0.462	1	SevMildF
CACUL1	0.000273326	0.303362	0.174	0.099	1	SevMildF
KRAS	0.000275409	0.27883	0.241	0.15	1	SevMildF
ATP6V1D	0.000279913	0.254385	0.109	0.049	1	SevMildF
SENP2	0.000287241	0.344598	0.166	0.092	1	SevMildF
ERAP2	0.000291002	-0.365428	0.141	0.202	1	SevMildF
BRAF	0.000292884	0.297957	0.529	0.417	1	SevMildF
POU2AF1	0.000294165	-0.385555	0.155	0.217	1	SevMildF
COPE	0.000298166	0.26382	0.188	0.108	1	SevMildF
DISC1	0.000300993	-0.400387	0.056	0.103	1	SevMildF
TRAK1	0.000302041	0.32008	0.473	0.361	1	SevMildF
ATG14	0.000306904	0.277492	0.132	0.067	1	SevMildF
MORF4L2	0.000307893	0.306125	0.184	0.105	1	SevMildF
HSPA4	0.000311602	0.251815	0.199	0.119	1	SevMildF
ARL6IP5	0.000313253	-0.481313	0.176	0.235	1	SevMildF
COL19A1	0.000317228	0.253598	0.616	0.504	1	SevMildF
KDM6A	0.000321577	0.377503	0.424	0.314	1	SevMildF
RRP12	0.000322849	0.373729	0.103	0.047	1	SevMildF
RIOK3	0.000323713	0.276864	0.218	0.135	1	SevMildF
USP8	0.000326233	0.273531	0.297	0.197	1	SevMildF
PACSIN2	0.0003288	0.310497	0.169	0.096	1	SevMildF
RAB30	0.000330696	0.328359	0.345	0.244	1	SevMildF
MYL12B	0.000331393	0.250837	0.255	0.159	1	SevMildF
USP3-AS1	0.000339384	0.32214	0.184	0.108	1	SevMildF
CPED1	0.000346599	-0.481607	0.141	0.202	1	SevMildF
ITGB2	0.000352036	0.301395	0.19	0.112	1	SevMildF
OTULIN	0.000356023	0.263475	0.112	0.054	1	SevMildF
CHIC2	0.000357432	0.284956	0.181	0.103	1	SevMildF
DZIP3	0.000364881	-0.467002	0.063	0.11	1	SevMildF
NMT1	0.000372555	0.26663	0.178	0.103	1	SevMildF
ATAD2B	0.000377947	0.325826	0.397	0.285	1	SevMildF
EFTUD2	0.000380198	0.296889	0.105	0.049	1	SevMildF
CLK1	0.000384677	0.31392	0.302	0.202	1	SevMildF
BRD1	0.000390801	0.293407	0.103	0.047	1	SevMildF
DYNLT1	0.000390921	0.299765	0.136	0.072	1	SevMildF
ZFP36L2	0.000391831	-0.351792	0.401	0.451	1	SevMildF
RPL6	0.000396498	0.272252	0.769	0.706	1	SevMildF
CCDC50	0.000405529	-0.432826	0.279	0.339	1	SevMildF
SLC25A6	0.000407917	0.278616	0.414	0.296	1	SevMildF
OSBPL8	0.00041262	0.374252	0.431	0.325	1	SevMildF
ZNF331	0.000414685	0.651878	0.165	0.099	1	SevMildF
WDR43	0.000416745	0.265416	0.263	0.166	1	SevMildF
POMP	0.000417309	0.256112	0.165	0.092	1	SevMildF
AFG3L2	0.000419145	0.28713	0.128	0.065	1	SevMildF
FAM168B	0.000426468	0.251147	0.13	0.067	1	SevMildF
GOLGA4	0.000432601	0.316836	0.36	0.251	1	SevMildF
HSPA8	0.000436914	-0.41067	0.224	0.283	1	SevMildF
PLPP5	0.000438437	0.273916	0.189	0.112	1	SevMildF
RPGR	0.000443521	0.345634	0.15	0.083	1	SevMildF
PIK3R5	0.000457307	0.252028	0.246	0.155	1	SevMildF
HSP90AB1	0.000460259	0.250914	0.521	0.395	1	SevMildF
SCAF8	0.000464364	0.316162	0.368	0.258	1	SevMildF
ISG20	0.000464631	0.266486	0.281	0.184	1	SevMildF
INPP5A	0.000466476	0.439476	0.173	0.103	1	SevMildF
PTK2	0.000477648	0.317429	0.306	0.209	1	SevMildF
IQCB1	0.000492234	0.297079	0.231	0.146	1	SevMildF
CSNK1A1	0.00049258	0.289872	0.306	0.206	1	SevMildF
TMF1	0.000497335	0.301263	0.253	0.164	1	SevMildF
RANBP2	0.000500013	0.278247	0.299	0.202	1	SevMildF
TP53INP1	0.000507408	0.322676	0.188	0.112	1	SevMildF
RC3H1	0.000512264	0.260979	0.351	0.242	1	SevMildF
SAMD8	0.00052696	0.392934	0.233	0.152	1	SevMildF
PRPF40A	0.000528453	0.251782	0.339	0.233	1	SevMildF
UBA6-AS1	0.000528879	-0.369634	0.059	0.105	1	SevMildF
SIAH1	0.000535308	0.251891	0.139	0.074	1	SevMildF
SNW1	0.000540549	0.294356	0.205	0.128	1	SevMildF
UBQLN1	0.000544701	0.263315	0.196	0.117	1	SevMildF
CTDSPL2	0.000559823	0.257036	0.221	0.137	1	SevMildF
RFX7	0.000561352	-0.37947	0.31	0.368	1	SevMildF
SAP18	0.000564317	0.250426	0.179	0.105	1	SevMildF
RALA	0.000586125	0.304421	0.131	0.07	1	SevMildF
MAGT1	0.000604036	0.357757	0.156	0.09	1	SevMildF
PTPRA	0.000609821	0.253442	0.329	0.224	1	SevMildF
HNRNPK	0.000635736	0.272154	0.411	0.298	1	SevMildF
FOXK2	0.00064143	0.28186	0.103	0.049	1	SevMildF
STAG1	0.000674013	0.258728	0.57	0.46	1	SevMildF
ZBTB21	0.000686348	0.289958	0.103	0.049	1	SevMildF
BORCS5	0.000686359	0.278115	0.161	0.092	1	SevMildF
TOX	0.000688889	0.437122	0.102	0.049	1	SevMildF
ITM2B	0.000714353	-0.368634	0.324	0.374	1	SevMildF
HECA	0.000728484	0.326434	0.212	0.135	1	SevMildF
IGLC2	0.000734106	0.33043	0.377	0.285	1	SevMildF
EVI2B	0.000753577	-0.50754	0.158	0.211	1	SevMildF
PPP4R3A	0.000787169	0.331014	0.32	0.22	1	SevMildF
UBE2D3	0.000793849	0.37311	0.414	0.314	1	SevMildF
YWHAZ	0.000794854	0.279381	0.63	0.527	1	SevMildF
MGAT5	0.000814989	0.334064	0.667	0.585	1	SevMildF
SREK1	0.000823877	0.324873	0.331	0.238	1	SevMildF
FBXO11	0.000830662	0.257387	0.421	0.314	1	SevMildF
FBXO21	0.000845237	0.253663	0.16	0.092	1	SevMildF
PUM1	0.000850418	0.278258	0.413	0.303	1	SevMildF
ZNF410	0.000855944	0.251579	0.119	0.061	1	SevMildF
DENND3	0.000882296	0.267309	0.129	0.07	1	SevMildF
SLC44A2	0.00088638	0.267741	0.226	0.146	1	SevMildF
DHX9	0.000907862	0.292249	0.338	0.235	1	SevMildF
NDE1	0.000918355	0.262151	0.158	0.092	1	SevMildF
BASP1	0.000921998	0.355303	0.195	0.123	1	SevMildF
SORL1	0.000923946	0.261389	0.176	0.105	1	SevMildF
RIC1	0.000940575	0.294608	0.367	0.262	1	SevMildF
CYB561A3	0.000959023	-0.478123	0.159	0.211	1	SevMildF
UBE2E1	0.000973431	0.278896	0.273	0.186	1	SevMildF
NDEL1	0.000977044	0.265351	0.176	0.105	1	SevMildF
DDX6	0.00098171	0.309045	0.366	0.267	1	SevMildF
MICU1	0.000990791	0.347493	0.184	0.114	1	SevMildF
PIK3C2A	0.00103679	0.27128	0.211	0.135	1	SevMildF
RABGEF1	0.00107402	0.257618	0.2	0.126	1	SevMildF
ATXN1	0.00107926	0.286892	0.193	0.123	1	SevMildF
LDAH	0.00111958	-0.405228	0.073	0.119	1	SevMildF
UBE2H	0.00117456	0.262331	0.309	0.217	1	SevMildF
SHOC2	0.00117852	0.30976	0.42	0.325	1	SevMildF
KMT2C	0.00118607	0.291083	0.591	0.484	1	SevMildF
RARS2	0.00119652	0.262829	0.161	0.096	1	SevMildF
MAPK8IP3	0.00120217	0.321567	0.225	0.15	1	SevMildF
CD55	0.00121407	0.295857	0.512	0.401	1	SevMildF
SH3BGRL3	0.00121525	0.269273	0.414	0.303	1	SevMildF
IGHG3	0.00121914	0.286429	0.113	0.058	1	SevMildF
UBR4	0.00123149	0.281254	0.201	0.128	1	SevMildF
AL162253.2	0.00123608	-0.365435	0.068	0.112	1	SevMildF
SKIL	0.00124022	0.297694	0.114	0.061	1	SevMildF
KLHL2	0.00125316	0.262819	0.201	0.126	1	SevMildF
LITAF	0.00126754	0.299482	0.146	0.085	1	SevMildF
IDS	0.00127257	0.289814	0.185	0.114	1	SevMildF
IKZF3	0.00131948	-0.311874	0.513	0.547	1	SevMildF
PSMA1	0.00135815	0.270343	0.166	0.101	1	SevMildF
JUNB	0.00137404	-0.26228	0.362	0.413	1	SevMildF
UBE2R2	0.00140368	0.278624	0.214	0.139	1	SevMildF
PRKD3	0.00141765	0.274353	0.333	0.242	1	SevMildF
KPNA1	0.00143966	0.305962	0.185	0.117	1	SevMildF
MEF2A	0.00148012	0.276891	0.604	0.522	1	SevMildF
ITPR2	0.00151202	-0.332276	0.446	0.493	1	SevMildF
LRRFIP1	0.00152282	0.320423	0.556	0.462	1	SevMildF
BACH1	0.00152765	0.28667	0.369	0.269	1	SevMildF
BIN3	0.00155713	0.323926	0.131	0.074	1	SevMildF
GPATCH8	0.00164312	0.318813	0.386	0.289	1	SevMildF
RYBP	0.00165397	0.255282	0.19	0.121	1	SevMildF
RNASEH2B	0.00167925	-0.400655	0.253	0.303	1	SevMildF
ATP6V1E1	0.00172301	0.277936	0.101	0.052	1	SevMildF
GALNT1	0.00174452	0.291605	0.233	0.157	1	SevMildF
CUL3	0.00176341	0.257115	0.563	0.462	1	SevMildF
P2RY14	0.00176745	0.280545	0.141	0.083	1	SevMildF
RESF1	0.00176888	-0.399485	0.29	0.339	1	SevMildF
RAPGEF2	0.00179513	0.339183	0.249	0.17	1	SevMildF
FNBP1	0.00182388	0.279099	0.557	0.453	1	SevMildF
FCRL2	0.00186168	-0.396055	0.275	0.318	1	SevMildF
CCPG1	0.00189718	0.332525	0.145	0.087	1	SevMildF
SNED1	0.00191231	-0.320942	0.11	0.161	1	SevMildF
USP10	0.00196662	0.281567	0.255	0.175	1	SevMildF
PCM1	0.00198193	0.306395	0.437	0.341	1	SevMildF
FCMR	0.00199196	-0.37152	0.303	0.35	1	SevMildF
PPP2R3C	0.00203438	0.299554	0.149	0.09	1	SevMildF
ZCCHC10	0.00209722	0.26021	0.142	0.083	1	SevMildF
MEF2D	0.00212181	0.280537	0.127	0.072	1	SevMildF
GCC2	0.00212403	0.253717	0.288	0.204	1	SevMildF
GTF2B	0.00215386	0.289193	0.181	0.117	1	SevMildF
METTL15	0.00217239	-0.392947	0.181	0.235	1	SevMildF
PHF14	0.00217635	-0.362003	0.268	0.321	1	SevMildF
GLO1	0.00218469	0.255831	0.124	0.07	1	SevMildF
SNU13	0.00219054	0.281659	0.222	0.15	1	SevMildF
HNRNPH3	0.00219612	0.30014	0.241	0.166	1	SevMildF
2021-03-07	0.00219765	0.304681	0.28	0.195	1	SevMildF
ORAI2	0.00220795	0.252541	0.272	0.188	1	SevMildF
NOTCH2	0.00222682	-0.408141	0.248	0.296	1	SevMildF
ANKRD33B	0.0022603	0.346856	0.11	0.061	1	SevMildF
TTC7A	0.00229549	0.250389	0.275	0.193	1	SevMildF
PPP1R15A	0.00229661	0.334734	0.189	0.123	1	SevMildF
RNF213	0.00231546	0.259986	0.422	0.318	1	SevMildF
ADAM28	0.00250772	0.253306	0.651	0.545	1	SevMildF
NFE2L2	0.00254085	0.29227	0.208	0.137	1	SevMildF
ATP2B1	0.00255914	0.295505	0.704	0.637	1	SevMildF
SRSF10	0.00265092	0.268399	0.42	0.321	1	SevMildF
CPSF6	0.00269571	0.28076	0.325	0.238	1	SevMildF
PPP1CB	0.00270197	0.26672	0.211	0.141	1	SevMildF
AC233976.1	0.00270805	-0.305043	0.063	0.103	1	SevMildF
AFTPH	0.00271133	-0.369417	0.262	0.309	1	SevMildF
ADNP	0.00273681	0.297344	0.252	0.175	1	SevMildF
UBR5	0.00277425	0.254566	0.342	0.249	1	SevMildF
IMMP2L	0.00277457	-0.334861	0.473	0.545	1	SevMildF
MACF1	0.0027809	0.298894	0.369	0.28	1	SevMildF
RCN2	0.00283778	0.271023	0.136	0.081	1	SevMildF
USP9X	0.00284092	0.273477	0.33	0.238	1	SevMildF
LY86	0.00286584	-0.315535	0.232	0.283	1	SevMildF
SMARCC1	0.002889	0.288595	0.382	0.296	1	SevMildF
ASCC3	0.00291074	-0.357117	0.338	0.381	1	SevMildF
COMMD10	0.0031735	-0.283553	0.339	0.39	1	SevMildF
EAF2	0.00322553	-0.345584	0.12	0.168	1	SevMildF
MAPRE2	0.0032951	0.290225	0.244	0.17	1	SevMildF
RBBP7	0.00336061	0.251722	0.143	0.087	1	SevMildF
METTL8	0.00341253	-0.337582	0.097	0.141	1	SevMildF
GRK5	0.00383136	0.292387	0.207	0.141	1	SevMildF
STAMBPL1	0.00384479	-0.440072	0.122	0.166	1	SevMildF
PDS5A	0.00395189	0.271367	0.371	0.28	1	SevMildF
NME2	0.00398812	-0.333252	0.199	0.247	1	SevMildF
CLEC2D	0.00401119	-0.345782	0.433	0.462	1	SevMildF
JMJD1C	0.00430318	0.271954	0.749	0.661	1	SevMildF
WDR44	0.00432425	0.260189	0.143	0.087	1	SevMildF
CSGALNACT2	0.00432807	0.267257	0.164	0.105	1	SevMildF
LINC02245	0.00438267	-0.399499	0.164	0.211	1	SevMildF
CA5B	0.00449851	0.279166	0.152	0.096	1	SevMildF
PPP3R1	0.0045031	0.273024	0.322	0.238	1	SevMildF
SELENOT	0.00450887	0.320624	0.195	0.135	1	SevMildF
FCRL3	0.00468345	-0.323501	0.079	0.119	1	SevMildF
ASAH1	0.00473809	-0.365853	0.098	0.139	1	SevMildF
ANTXR2	0.0048144	-0.425473	0.355	0.39	1	SevMildF
BCLAF1	0.00489424	0.254015	0.444	0.35	1	SevMildF
RHOQ	0.00497503	0.253132	0.246	0.175	1	SevMildF
NR4A2	0.00515554	0.28533	0.136	0.085	1	SevMildF
DENND5B	0.00515815	-0.375341	0.306	0.35	1	SevMildF
TACC1	0.0052279	0.274291	0.21	0.146	1	SevMildF
BCL2L11	0.00566403	0.273691	0.108	0.063	1	SevMildF
PTEN	0.00571804	-0.293059	0.38	0.417	1	SevMildF
TMEM165	0.00615029	-0.339949	0.193	0.238	1	SevMildF
TASOR2	0.00617547	0.272349	0.276	0.204	1	SevMildF
CPLANE1	0.00623362	0.264724	0.11	0.065	1	SevMildF
FOSB	0.00638665	0.294618	0.216	0.152	1	SevMildF
SAMHD1	0.00643892	-0.291961	0.084	0.123	1	SevMildF
B4GALT1	0.00643895	0.260621	0.33	0.249	1	SevMildF
TAF3	0.00648938	-0.288849	0.212	0.262	1	SevMildF
ZNF280D	0.00663241	-0.353418	0.144	0.188	1	SevMildF
BLNK	0.00676685	-0.30551	0.259	0.303	1	SevMildF
RHEB	0.00682005	0.250228	0.138	0.087	1	SevMildF
CLMN	0.00711637	-0.299181	0.085	0.126	1	SevMildF
GPR183	0.00718207	-0.31911	0.155	0.202	1	SevMildF
PIK3IP1	0.00768982	0.268714	0.153	0.101	1	SevMildF
HIVEP2	0.00816383	-0.297218	0.269	0.316	1	SevMildF
R3HDM1	0.00841235	-0.350036	0.184	0.229	1	SevMildF
HIST1H1E	0.00852706	-0.32366	0.104	0.143	1	SevMildF
PRAG1	0.00934807	-0.280468	0.1	0.141	1	SevMildF
ZNF532	0.00937302	-0.329809	0.084	0.121	1	SevMildF
BTN3A1	0.00957714	-0.291258	0.11	0.15	1	SevMildF
CRYBG1	0.00960708	-0.317201	0.235	0.276	1	SevMildF
TRANK1	0.00967895	-0.351921	0.116	0.155	1	SevMildF
RANBP10	0.0096876	0.278906	0.101	0.061	1	SevMildF
STK24	0.00985455	0.269508	0.259	0.191	1	SevMildF
ARFIP1	0.0102385	-0.36006	0.074	0.11	1	SevMildF
RBM27	0.0104002	0.250388	0.249	0.182	1	SevMildF
S100A9	0.0105232	0.291408	0.375	0.287	1	SevMildF
PLAC8	0.010757	-0.430214	0.307	0.336	1	SevMildF
PAPSS1	0.0116774	-0.333691	0.084	0.119	1	SevMildF
FOS	0.0117998	-0.28338	0.237	0.28	1	SevMildF
PRCP	0.0123044	-0.256503	0.091	0.13	1	SevMildF
BMT2	0.0124861	-0.373293	0.1	0.137	1	SevMildF
ANKRD36	0.0126964	-0.336671	0.15	0.188	1	SevMildF
SLC2A3	0.0128133	-0.285047	0.16	0.204	1	SevMildF
MTRNR2L8	0.0138444	-0.347378	0.171	0.209	1	SevMildF
CWC27	0.014314	-0.356325	0.121	0.159	1	SevMildF
IMMP1L	0.0144277	-0.345772	0.08	0.114	1	SevMildF
TSBP1-AS1	0.0144655	-0.320162	0.156	0.197	1	SevMildF
PLEKHG1	0.0148022	-0.25612	0.468	0.491	1	SevMildF
SPIB	0.015016	-0.3205	0.135	0.173	1	SevMildF
AC019197.1	0.0152887	-0.353846	0.103	0.141	1	SevMildF
NEK7	0.0159012	-0.283867	0.237	0.276	1	SevMildF
STARD7	0.0172659	-0.312078	0.099	0.135	1	SevMildF
SOS1	0.0174738	-0.367505	0.28	0.314	1	SevMildF
JADE3	0.0176091	-0.308468	0.101	0.137	1	SevMildF
TMED8	0.0178335	-0.327491	0.133	0.17	1	SevMildF
TLR10	0.0188098	-0.398788	0.094	0.126	1	SevMildF
NBEA	0.0193498	-0.385895	0.144	0.182	1	SevMildF
USP6NL	0.0195873	-0.326237	0.44	0.451	1	SevMildF
ATP2B1-AS1	0.0199215	-0.27135	0.105	0.141	1	SevMildF
ACYP2	0.0199425	-0.349681	0.201	0.24	1	SevMildF
CCDC14	0.0203484	-0.289227	0.072	0.103	1	SevMildF
KCNQ1	0.0211286	-0.274606	0.152	0.191	1	SevMildF
MAP2K5	0.0219144	-0.341743	0.152	0.188	1	SevMildF
CCNY	0.0222803	-0.310547	0.252	0.285	1	SevMildF
HDAC8	0.0232512	-0.303976	0.16	0.197	1	SevMildF
SYPL1	0.0237796	-0.289622	0.167	0.202	1	SevMildF
ST8SIA4	0.0241021	-0.256778	0.266	0.298	1	SevMildF
CBLB	0.0243083	-0.28373	0.409	0.442	1	SevMildF
ZKSCAN1	0.0245727	-0.311522	0.087	0.119	1	SevMildF
TRAF5	0.0261541	-0.374795	0.21	0.242	1	SevMildF
SNHG32	0.0267404	-0.255259	0.176	0.213	1	SevMildF
IGKC	0.0272667	-0.417351	0.633	0.643	1	SevMildF
WDR11	0.0286448	-0.367584	0.165	0.197	1	SevMildF
MEGF9	0.0307634	-0.319201	0.104	0.137	1	SevMildF
KIAA0040	0.0322351	-0.348734	0.12	0.152	1	SevMildF
MIB1	0.0331399	-0.36234	0.084	0.112	1	SevMildF
LARS	0.0336324	-0.293356	0.139	0.173	1	SevMildF
TMEM156	0.0342474	-0.263835	0.367	0.392	1	SevMildF
HIBADH	0.0375792	-0.297396	0.082	0.112	1	SevMildF
LYPLA1	0.0380282	-0.322022	0.112	0.141	1	SevMildF
AL589693.1	0.0382198	-0.63796	0.105	0.137	1	SevMildF
ZNF518A	0.0387897	-0.251343	0.114	0.146	1	SevMildF
CLTC	0.0397548	-0.335077	0.161	0.193	1	SevMildF
CCDC6	0.0400892	0.250232	0.205	0.159	1	SevMildF
USO1	0.0407453	-0.29624	0.099	0.128	1	SevMildF
GMDS	0.0410274	-0.43978	0.261	0.289	1	SevMildF
ZNF718	0.0415014	-0.291758	0.09	0.119	1	SevMildF
TBCK	0.0448729	-0.256663	0.216	0.251	1	SevMildF
MGA	0.045203	-0.279208	0.134	0.164	1	SevMildF
METTL7A	0.0455466	-0.299883	0.086	0.112	1	SevMildF
GCA	0.045872	-0.272563	0.078	0.105	1	SevMildF
TTC3	0.0460434	-0.287796	0.298	0.321	1	SevMildF
PARP1	0.0462682	-0.296132	0.241	0.267	1	SevMildF
AKAP11	0.0466962	-0.317831	0.135	0.164	1	SevMildF
AMMECR1	0.0479061	-0.288929	0.074	0.101	1	SevMildF
PCNX4	0.0481896	-0.354727	0.103	0.132	1	SevMildF
EHBP1	0.0484546	-0.256998	0.146	0.179	1	SevMildF
SEPTIN9	0.0511794	-0.292236	0.167	0.195	1	SevMildF
DECR1	0.0513365	-0.346553	0.144	0.173	1	SevMildF
MYO1D	0.0541573	-0.426328	0.102	0.13	1	SevMildF
NDUFS4	0.0571562	-0.350829	0.167	0.193	1	SevMildF
IL10RA	0.0581951	-0.286816	0.134	0.161	1	SevMildF
BABAM2	0.0588638	-0.26928	0.247	0.278	1	SevMildF
RELCH	0.0626488	-0.270527	0.21	0.233	1	SevMildF
ZNF638	0.0633692	-0.265166	0.334	0.35	1	SevMildF
UBE2W	0.0659949	-0.323348	0.178	0.202	1	SevMildF
NARS2	0.0663551	-0.372307	0.097	0.121	1	SevMildF
SRGN	0.067399	-0.31609	0.203	0.229	1	SevMildF
BBS9	0.0681079	-0.350533	0.227	0.251	1	SevMildF
PCED1B	0.0717008	-0.307866	0.2	0.229	1	SevMildF
MIS18BP1	0.0763795	-0.332189	0.356	0.365	1	SevMildF
XYLT1	0.0792781	-0.255718	0.248	0.271	1	SevMildF
DTNB	0.0811158	-0.285532	0.143	0.168	1	SevMildF
ADAM10	0.0844254	-0.333127	0.262	0.278	1	SevMildF
DPH6	0.0856327	-0.265612	0.099	0.126	1	SevMildF
CCSER1	0.0861219	-0.284908	0.436	0.453	1	SevMildF
DNAJC1	0.0889603	0.276726	0.165	0.13	1	SevMildF
GIHCG	0.0916762	-0.286299	0.139	0.161	1	SevMildF
LTA4H	0.0920845	-0.26674	0.112	0.137	1	SevMildF
SKAP1	0.0923965	-0.3859	0.235	0.26	1	SevMildF
LRRK2	0.0931964	-0.253149	0.237	0.262	1	SevMildF
DNAJC10	0.0949772	-0.322446	0.237	0.253	1	SevMildF
TBC1D10C	0.0963297	-0.250606	0.137	0.161	1	SevMildF
LAT2	0.0999064	-0.290015	0.119	0.141	1	SevMildF
PPP1R21	0.105321	-0.280565	0.136	0.159	1	SevMildF
APC	0.105379	-0.284274	0.177	0.197	1	SevMildF
PPP1CC	0.128199	-0.277229	0.129	0.148	1	SevMildF
PIK3C3	0.131915	-0.286739	0.137	0.157	1	SevMildF
FIG4	0.132617	-0.265747	0.129	0.148	1	SevMildF
FTO	0.133026	-0.27729	0.222	0.24	1	SevMildF
SYNRG	0.135655	-0.25337	0.223	0.242	1	SevMildF
SLAIN2	0.136264	-0.276224	0.104	0.123	1	SevMildF
ZNF92	0.137884	-0.329555	0.12	0.139	1	SevMildF
SPTAN1	0.139909	-0.254448	0.161	0.182	1	SevMildF
DOP1B	0.14742	-0.257538	0.188	0.206	1	SevMildF
ICE2	0.148907	-0.265484	0.095	0.114	1	SevMildF
PLXNC1	0.150341	-0.280136	0.143	0.164	1	SevMildF
STK38	0.182157	-0.26984	0.218	0.231	1	SevMildF
C2CD5	0.188723	-0.253652	0.213	0.226	1	SevMildF
MYO5A	0.189342	-0.250007	0.252	0.262	1	SevMildF
SLAMF6	0.19548	-0.283073	0.093	0.11	1	SevMildF
PVT1	0.196224	-0.303817	0.123	0.141	1	SevMildF
HSD17B11	0.230133	-0.29886	0.101	0.114	1	SevMildF
SNX10	0.241822	-0.294772	0.198	0.206	1	SevMildF
IGLC3	0.242044	-0.437693	0.11	0.126	1	SevMildF
VPREB3	0.248008	-0.281579	0.156	0.168	1	SevMildF
CCNH	0.253966	-0.252283	0.269	0.276	1	SevMildF
FAM135A	0.274873	-0.290367	0.132	0.146	1	SevMildF
AL078459.1	0.290503	-0.258144	0.105	0.119	1	SevMildF
GPD2	0.299627	-0.276007	0.095	0.108	1	SevMildF
ZFAND5	0.304854	-0.277226	0.101	0.112	1	SevMildF
BTG2	0.312214	-0.285813	0.186	0.193	1	SevMildF
EFCAB13	0.331083	-0.262368	0.132	0.143	1	SevMildF
ANAPC5	0.339349	-0.267117	0.148	0.157	1	SevMildF
ARHGAP12	0.366917	-0.266808	0.159	0.166	1	SevMildF
ZNF652	0.378392	-0.290081	0.243	0.244	1	SevMildF
CD44	0.410205	0.264969	0.584	0.567	1	SevMildF
GMDS-DT	0.585019	-0.365165	0.227	0.22	1	SevMildF
AIF1	0.767686	-0.276532	0.171	0.164	1	SevMildF
SNX9	1.69615e-106	1.18799	0.531	0.259	6.20809e-102	SevSevF
RPS29	1.22854e-99	0.699887	0.912	0.85	4.49659e-95	SevSevF
MT-CO2	1.39999e-97	-0.415375	1	1	5.12412e-93	SevSevF
RPL10	3.20488e-92	-0.649722	0.915	0.955	1.17302e-87	SevSevF
EZR	7.08418e-91	0.825328	0.738	0.515	2.59288e-86	SevSevF
B2M	9.52521e-84	-0.672175	0.962	0.978	3.48632e-79	SevSevF
CD83	5.54029e-83	0.921584	0.584	0.333	2.0278e-78	SevSevF
ACTB	2.24519e-80	-0.912318	0.746	0.858	8.21761e-76	SevSevF
MT-CYB	5.48038e-78	-0.376112	0.999	0.997	2.00587e-73	SevSevF
PELI1	1.5978e-73	0.955455	0.531	0.308	5.84812e-69	SevSevF
PRDM2	1.88309e-68	0.677871	0.754	0.572	6.89231e-64	SevSevF
RPL37A	2.09098e-61	0.450666	0.946	0.91	7.6532e-57	SevSevF
MT-CO3	1.91103e-60	-0.307148	1	0.999	6.99458e-56	SevSevF
MT-ND4	2.94243e-59	-0.316844	0.997	0.994	1.07696e-54	SevSevF
TSC22D3	1.31802e-57	0.690809	0.603	0.397	4.8241e-53	SevSevF
TMSB4X	7.01354e-57	-0.577782	0.866	0.897	2.56702e-52	SevSevF
BANK1	4.32885e-54	0.392823	0.96	0.885	1.5844e-49	SevSevF
DDX21	4.14874e-53	0.77696	0.476	0.287	1.51848e-48	SevSevF
MT-ND5	2.68096e-51	-0.411195	0.946	0.939	9.81257e-47	SevSevF
MT-CO1	9.98351e-51	-0.296395	0.999	0.988	3.65406e-46	SevSevF
RPL38	2.82601e-50	0.5061	0.869	0.764	1.03435e-45	SevSevF
RPL37	9.92086e-50	0.445781	0.919	0.897	3.63113e-45	SevSevF
LYN	2.0803e-49	0.487816	0.861	0.749	7.61411e-45	SevSevF
NFKBIA	2.9731e-48	0.880739	0.473	0.297	1.08818e-43	SevSevF
ELL2	3.16707e-48	0.789839	0.21	0.081	1.15918e-43	SevSevF
2021-03-06	5.32979e-48	0.75372	0.475	0.298	1.95076e-43	SevSevF
HLA-B	1.38786e-46	-0.4527	0.886	0.908	5.07971e-42	SevSevF
KLF6	1.92105e-46	0.748331	0.586	0.423	7.03124e-42	SevSevF
RPS26	1.13859e-45	-1.10175	0.405	0.546	4.16734e-41	SevSevF
MT-ND3	6.48117e-45	0.30869	0.999	0.978	2.37217e-40	SevSevF
PLCG2	1.27716e-42	0.424395	0.858	0.699	4.67452e-38	SevSevF
SMCHD1	3.52561e-42	0.470974	0.841	0.74	1.29041e-37	SevSevF
RHOH	2.07736e-40	0.646549	0.577	0.412	7.60336e-36	SevSevF
RPS21	3.59268e-40	0.417639	0.873	0.827	1.31496e-35	SevSevF
RIPOR2	7.25582e-40	-0.50137	0.738	0.827	2.6557e-35	SevSevF
RPS27	1.70051e-39	0.359363	0.949	0.93	6.22402e-35	SevSevF
ARHGAP24	4.445e-39	0.424713	0.765	0.59	1.62691e-34	SevSevF
SIK3	8.0768e-39	0.559856	0.724	0.581	2.95619e-34	SevSevF
CHD1	1.12449e-37	0.712678	0.467	0.315	4.11576e-33	SevSevF
PRRC2C	1.92682e-37	0.54476	0.669	0.514	7.05237e-33	SevSevF
PRKCE	2.93181e-37	0.506797	0.713	0.555	1.07307e-32	SevSevF
JUND	4.74217e-37	0.656452	0.37	0.22	1.73568e-32	SevSevF
HIF1A	4.41313e-36	0.511292	0.537	0.367	1.61525e-31	SevSevF
SIPA1L1	1.2391e-35	0.486205	0.756	0.615	4.53523e-31	SevSevF
AP002075.1	1.39245e-35	0.566159	0.527	0.36	5.0965e-31	SevSevF
TRA2A	4.75069e-35	0.636655	0.554	0.412	1.7388e-30	SevSevF
SMAP2	7.1316e-35	0.507597	0.612	0.458	2.61024e-30	SevSevF
MTRNR2L12	1.30928e-34	0.54025	0.802	0.687	4.7921e-30	SevSevF
COBLL1	1.93308e-34	0.523437	0.589	0.419	7.07526e-30	SevSevF
TMSB10	2.05074e-34	-0.407556	0.864	0.905	7.50591e-30	SevSevF
ZFAND6	2.44129e-34	0.62657	0.502	0.355	8.93537e-30	SevSevF
RBM39	1.2669e-33	0.452916	0.771	0.64	4.63697e-29	SevSevF
RAB11A	1.7558e-33	0.737537	0.505	0.37	6.42641e-29	SevSevF
PDE4B	6.0625e-33	0.58091	0.465	0.311	2.21894e-28	SevSevF
JMJD1C	1.40677e-32	0.494827	0.749	0.61	5.14892e-28	SevSevF
NOP58	3.25281e-32	0.60157	0.339	0.2	1.19056e-27	SevSevF
EZH2	4.04274e-32	0.638224	0.161	0.067	1.47968e-27	SevSevF
MTMR6	2.17177e-31	0.646369	0.21	0.102	7.94889e-27	SevSevF
IFNG-AS1	2.38486e-31	0.726078	0.395	0.256	8.72883e-27	SevSevF
TRAF3	2.77691e-31	0.609066	0.456	0.314	1.01638e-26	SevSevF
REL	4.11378e-31	0.486405	0.597	0.456	1.50569e-26	SevSevF
DENND4A	4.53236e-31	0.549108	0.715	0.577	1.65889e-26	SevSevF
GABPB1	1.35227e-30	0.697039	0.197	0.093	4.94945e-26	SevSevF
RFX3	3.99972e-30	0.58999	0.558	0.425	1.46394e-25	SevSevF
TMEM123	4.13288e-30	0.597324	0.382	0.246	1.51268e-25	SevSevF
RPL31	3.81643e-29	0.374197	0.862	0.797	1.39685e-24	SevSevF
AOAH	4.64043e-29	-0.964744	0.054	0.169	1.69844e-24	SevSevF
NFKB1	8.97564e-29	0.769836	0.461	0.343	3.28517e-24	SevSevF
WHAMM	9.87842e-29	0.573112	0.248	0.134	3.6156e-24	SevSevF
CD96	1.00805e-28	-0.748672	0.075	0.195	3.68955e-24	SevSevF
PRPF4B	3.0884e-28	0.476066	0.499	0.359	1.13039e-23	SevSevF
ATF7IP	1.59047e-27	0.503944	0.651	0.519	5.82129e-23	SevSevF
NFKBID	2.31706e-27	0.527361	0.166	0.075	8.48069e-23	SevSevF
RNMT	2.88344e-27	0.540288	0.312	0.19	1.05537e-22	SevSevF
CD44	3.78112e-27	0.646026	0.584	0.468	1.38393e-22	SevSevF
SAMD12	3.882e-27	0.507796	0.19	0.091	1.42085e-22	SevSevF
CD69	4.3986e-27	0.650401	0.44	0.306	1.60993e-22	SevSevF
RPL39	7.14584e-27	0.305156	0.913	0.881	2.61545e-22	SevSevF
EML4	7.97157e-27	0.481341	0.62	0.491	2.91767e-22	SevSevF
SKAP1	8.18113e-27	-0.645082	0.235	0.382	2.99437e-22	SevSevF
WAC	9.26999e-27	0.489007	0.534	0.405	3.39291e-22	SevSevF
WTAP	9.35273e-27	0.49327	0.412	0.283	3.42319e-22	SevSevF
SAMD8	1.69629e-26	0.5842	0.233	0.127	6.2086e-22	SevSevF
YTHDC1	1.80709e-26	0.508096	0.424	0.294	6.61414e-22	SevSevF
BCLAF1	4.88755e-26	0.50204	0.444	0.314	1.78889e-21	SevSevF
FTL	5.04179e-26	-0.571838	0.635	0.713	1.84534e-21	SevSevF
TM9SF3	1.29222e-25	0.598463	0.28	0.168	4.72964e-21	SevSevF
BRAF	1.55029e-25	0.468459	0.529	0.402	5.67423e-21	SevSevF
YWHAZ	2.01658e-25	0.464914	0.63	0.513	7.38087e-21	SevSevF
ELF1	2.57947e-25	0.436165	0.668	0.548	9.44111e-21	SevSevF
TBC1D15	3.72655e-25	0.48761	0.284	0.169	1.36396e-20	SevSevF
RAB11FIP1	4.49204e-25	0.712636	0.35	0.238	1.64413e-20	SevSevF
RSRC2	5.05498e-25	0.521375	0.345	0.225	1.85017e-20	SevSevF
RBM33	1.08293e-24	0.498154	0.427	0.297	3.96364e-20	SevSevF
CD247	3.10509e-24	-0.737541	0.052	0.153	1.1365e-19	SevSevF
DHX40	5.33361e-24	0.444719	0.155	0.072	1.95215e-19	SevSevF
CDC42SE2	1.56871e-23	0.461244	0.667	0.554	5.74162e-19	SevSevF
ADAM28	1.58622e-23	0.372501	0.651	0.514	5.80574e-19	SevSevF
FYB1	2.36685e-23	-0.722832	0.09	0.199	8.6629e-19	SevSevF
TRA2B	2.95426e-23	0.419991	0.573	0.448	1.08129e-18	SevSevF
TANK	3.18382e-23	0.446406	0.573	0.45	1.16531e-18	SevSevF
GIMAP7	3.53688e-23	-0.564498	0.037	0.127	1.29453e-18	SevSevF
MGAT5	5.00173e-23	0.43526	0.667	0.55	1.83068e-18	SevSevF
WDR48	5.25246e-23	0.515769	0.227	0.128	1.92245e-18	SevSevF
EIF1B	5.37225e-23	0.387632	0.258	0.15	1.9663e-18	SevSevF
KMT2E	7.22117e-23	0.388819	0.639	0.527	2.64302e-18	SevSevF
CENPC	8.37962e-23	0.446177	0.385	0.264	3.06702e-18	SevSevF
LUC7L2	1.0296e-22	0.454899	0.407	0.289	3.76844e-18	SevSevF
PRKD3	1.22646e-22	0.515976	0.333	0.218	4.48896e-18	SevSevF
ATP2B1	1.75113e-22	0.412486	0.704	0.595	6.40932e-18	SevSevF
DDX3Y	1.97756e-22	0.445721	0.314	0.202	7.23808e-18	SevSevF
CHPT1	2.16187e-22	0.441859	0.39	0.268	7.91265e-18	SevSevF
PFN1	3.50419e-22	-0.53764	0.589	0.658	1.28257e-17	SevSevF
CYLD	3.84173e-22	0.497368	0.392	0.276	1.40611e-17	SevSevF
RPL36A	5.53047e-22	0.299132	0.839	0.766	2.02421e-17	SevSevF
DYRK1A	1.1027e-21	0.471753	0.506	0.385	4.036e-17	SevSevF
CCNL1	1.38504e-21	0.491543	0.53	0.422	5.06938e-17	SevSevF
CYTIP	1.65131e-21	0.502481	0.388	0.275	6.04398e-17	SevSevF
RPGR	2.08368e-21	0.511782	0.15	0.073	7.62647e-17	SevSevF
LINC01578	5.07803e-21	0.362327	0.547	0.429	1.85861e-16	SevSevF
FXR1	5.98027e-21	0.472356	0.273	0.171	2.18884e-16	SevSevF
GRAP2	6.00668e-21	-0.538546	0.052	0.143	2.19851e-16	SevSevF
CSDE1	8.04408e-21	0.398544	0.388	0.273	2.94421e-16	SevSevF
AP001011.1	1.09874e-20	0.449839	0.447	0.332	4.02148e-16	SevSevF
FNIP1	1.26731e-20	0.39493	0.413	0.292	4.63849e-16	SevSevF
CD48	1.31805e-20	-0.528681	0.182	0.3	4.8242e-16	SevSevF
RELB	2.6193e-20	0.345205	0.212	0.119	9.58691e-16	SevSevF
RB1CC1	2.66221e-20	0.466324	0.38	0.269	9.74395e-16	SevSevF
ARIH1	3.83207e-20	0.480643	0.495	0.392	1.40258e-15	SevSevF
ARID4B	4.56116e-20	0.425199	0.59	0.487	1.66943e-15	SevSevF
EIF2AK3	4.60272e-20	0.397157	0.423	0.302	1.68464e-15	SevSevF
RNF19A	4.61985e-20	0.490035	0.418	0.313	1.69091e-15	SevSevF
LTB	4.7512e-20	-0.48796	0.625	0.682	1.73899e-15	SevSevF
RASGEF1B	5.07888e-20	0.507443	0.188	0.105	1.85892e-15	SevSevF
KLHL24	1.14379e-19	0.442631	0.357	0.248	4.18638e-15	SevSevF
AC120193.1	1.46355e-19	0.36803	0.525	0.397	5.35673e-15	SevSevF
ADNP2	1.52436e-19	0.379429	0.125	0.058	5.57931e-15	SevSevF
CYTH1	1.7438e-19	0.39052	0.572	0.465	6.38247e-15	SevSevF
CST3	1.9393e-19	-0.734373	0.076	0.167	7.09805e-15	SevSevF
PIK3CA	3.0361e-19	0.509249	0.396	0.289	1.11124e-14	SevSevF
TRBC1	3.70943e-19	-0.673084	0.052	0.137	1.35769e-14	SevSevF
HSP90AB1	3.72413e-19	0.356546	0.521	0.403	1.36307e-14	SevSevF
YME1L1	4.04782e-19	0.411266	0.356	0.249	1.48154e-14	SevSevF
CUL3	5.65376e-19	0.374895	0.563	0.453	2.06933e-14	SevSevF
TNIK	6.10389e-19	-0.493841	0.042	0.122	2.23409e-14	SevSevF
KDM6A	6.88193e-19	0.530267	0.424	0.321	2.51886e-14	SevSevF
RAPGEF2	7.21762e-19	0.577958	0.249	0.159	2.64172e-14	SevSevF
NUP153	7.36122e-19	0.463572	0.278	0.179	2.69428e-14	SevSevF
INPP4B	7.60193e-19	-0.712128	0.036	0.112	2.78238e-14	SevSevF
SLC38A1	7.80171e-19	0.389072	0.527	0.415	2.85551e-14	SevSevF
PDCD4	1.25775e-18	0.381896	0.501	0.392	4.60351e-14	SevSevF
CXCR4	1.30326e-18	0.292429	0.527	0.403	4.77006e-14	SevSevF
HIST1H4C	1.31872e-18	0.397187	0.3	0.2	4.82665e-14	SevSevF
FUBP1	1.91536e-18	0.339836	0.393	0.282	7.0104e-14	SevSevF
BCL11B	2.65712e-18	-0.688174	0.052	0.133	9.72533e-14	SevSevF
YWHAE	2.84379e-18	0.427009	0.239	0.148	1.04086e-13	SevSevF
CIR1	2.96641e-18	0.403582	0.295	0.197	1.08574e-13	SevSevF
SNHG5	4.84563e-18	0.293484	0.446	0.331	1.77355e-13	SevSevF
SREBF2	4.94547e-18	0.393587	0.344	0.235	1.81009e-13	SevSevF
RPS27A	6.21923e-18	-0.274006	0.951	0.967	2.2763e-13	SevSevF
ANKRD11	7.69775e-18	0.396928	0.558	0.458	2.81745e-13	SevSevF
IL7R	7.96521e-18	-0.706304	0.049	0.126	2.91535e-13	SevSevF
RAB21	9.11973e-18	0.415193	0.212	0.126	3.33791e-13	SevSevF
TLE1	1.12396e-17	0.438527	0.245	0.152	4.1138e-13	SevSevF
SREK1	1.26188e-17	0.438894	0.331	0.231	4.61862e-13	SevSevF
RNF138	1.42219e-17	0.388403	0.224	0.135	5.20534e-13	SevSevF
UBE2G1	1.44617e-17	0.371674	0.297	0.2	5.29311e-13	SevSevF
PTPN1	1.79088e-17	0.479668	0.423	0.319	6.5548e-13	SevSevF
ATP11B	2.19581e-17	0.427958	0.43	0.328	8.03687e-13	SevSevF
JMY	2.32294e-17	0.430464	0.165	0.091	8.50219e-13	SevSevF
WBP11	2.33757e-17	0.424105	0.21	0.126	8.55574e-13	SevSevF
PAN3	2.46223e-17	0.318218	0.682	0.584	9.012e-13	SevSevF
SHOC2	2.56963e-17	0.45945	0.42	0.318	9.40511e-13	SevSevF
SS18	2.76905e-17	0.417459	0.238	0.148	1.0135e-12	SevSevF
PRKCH	2.78723e-17	-0.528614	0.082	0.169	1.02015e-12	SevSevF
ZNF644	3.10888e-17	0.415963	0.491	0.39	1.13788e-12	SevSevF
AAK1	3.11123e-17	-0.548721	0.072	0.157	1.13874e-12	SevSevF
RAB1A	3.37967e-17	0.398545	0.32	0.222	1.23699e-12	SevSevF
CORO1A	3.63358e-17	-0.474958	0.387	0.488	1.32993e-12	SevSevF
G3BP2	5.45059e-17	0.387162	0.282	0.188	1.99497e-12	SevSevF
STIM2	5.48212e-17	0.394653	0.503	0.399	2.00651e-12	SevSevF
ANKRD44	5.67089e-17	0.267134	0.838	0.778	2.0756e-12	SevSevF
ACSM3	5.7117e-17	0.425317	0.253	0.161	2.09054e-12	SevSevF
RLF	6.01488e-17	0.449625	0.284	0.191	2.20151e-12	SevSevF
PTBP2	6.25051e-17	0.410589	0.343	0.243	2.28775e-12	SevSevF
TMF1	6.57211e-17	0.430805	0.253	0.163	2.40546e-12	SevSevF
USP3	6.63868e-17	0.3342	0.579	0.475	2.42982e-12	SevSevF
LARGE1	7.71304e-17	0.318254	0.45	0.331	2.82305e-12	SevSevF
BACH1	8.25683e-17	0.41568	0.369	0.267	3.02208e-12	SevSevF
GABPB1-IT1	8.3769e-17	0.352507	0.168	0.093	3.06603e-12	SevSevF
RNF38	8.59128e-17	0.394392	0.35	0.248	3.14449e-12	SevSevF
EFR3A	9.69041e-17	0.43183	0.348	0.249	3.54679e-12	SevSevF
NCOA3	1.0059e-16	0.30645	0.68	0.579	3.68171e-12	SevSevF
CD55	1.10201e-16	0.393851	0.512	0.411	4.03346e-12	SevSevF
FARP2	1.13374e-16	0.483825	0.265	0.175	4.14959e-12	SevSevF
ZEB1	1.19467e-16	0.512229	0.421	0.323	4.37261e-12	SevSevF
RPL11	1.41808e-16	-0.250626	0.937	0.944	5.19033e-12	SevSevF
LANCL2	1.51458e-16	0.334753	0.145	0.076	5.5435e-12	SevSevF
DHX9	1.59529e-16	0.430635	0.338	0.24	5.83892e-12	SevSevF
PPIL4	1.73572e-16	0.367172	0.182	0.105	6.35292e-12	SevSevF
MEF2A	1.978e-16	0.373274	0.604	0.514	7.23968e-12	SevSevF
KRAS	2.15747e-16	0.445265	0.241	0.156	7.89655e-12	SevSevF
AP1G1	2.88323e-16	0.385636	0.246	0.159	1.05529e-11	SevSevF
SECISBP2L	3.61518e-16	0.315289	0.38	0.275	1.32319e-11	SevSevF
TRIO	3.8595e-16	0.310564	0.569	0.456	1.41262e-11	SevSevF
ETF1	3.88827e-16	0.390467	0.159	0.089	1.42315e-11	SevSevF
SAMHD1	4.85254e-16	-0.480737	0.084	0.167	1.77608e-11	SevSevF
LYZ	5.04827e-16	-0.554423	0.172	0.271	1.84772e-11	SevSevF
SLC49A4	5.08184e-16	0.496189	0.184	0.108	1.86e-11	SevSevF
HBP1	5.88358e-16	0.456456	0.273	0.185	2.15345e-11	SevSevF
PPM1B	1.16745e-15	0.36897	0.386	0.284	4.27297e-11	SevSevF
LUC7L3	1.22566e-15	0.329348	0.484	0.379	4.48604e-11	SevSevF
2021-03-08	1.23542e-15	0.416839	0.273	0.184	4.52174e-11	SevSevF
PMAIP1	1.23672e-15	0.36962	0.115	0.057	4.5265e-11	SevSevF
WDR43	1.96104e-15	0.416483	0.263	0.176	7.17761e-11	SevSevF
ADK	2.31699e-15	0.28765	0.796	0.737	8.48041e-11	SevSevF
MAPK1IP1L	2.52773e-15	0.329672	0.223	0.14	9.25175e-11	SevSevF
LINC01619	2.53135e-15	0.270185	0.638	0.537	9.26499e-11	SevSevF
ZC3H15	2.74378e-15	0.395807	0.252	0.166	1.00425e-10	SevSevF
LMBRD1	3.3481e-15	0.322882	0.592	0.488	1.22544e-10	SevSevF
ATL2	3.67188e-15	0.334421	0.187	0.111	1.34395e-10	SevSevF
PPP4R1	3.73417e-15	0.364815	0.146	0.08	1.36674e-10	SevSevF
RAP1B	4.41817e-15	0.352233	0.497	0.4	1.6171e-10	SevSevF
KAT6A	4.55107e-15	0.303964	0.442	0.34	1.66574e-10	SevSevF
ST6GALNAC3	4.72998e-15	0.4756	0.309	0.215	1.73122e-10	SevSevF
CD79B	4.90765e-15	-0.438227	0.535	0.612	1.79625e-10	SevSevF
ZNF326	4.92136e-15	0.31008	0.217	0.136	1.80127e-10	SevSevF
CD52	7.56713e-15	-0.392957	0.621	0.679	2.76965e-10	SevSevF
MS4A1	7.63354e-15	-0.335405	0.622	0.685	2.79395e-10	SevSevF
ZNF451	7.67775e-15	0.453954	0.252	0.169	2.81013e-10	SevSevF
AC103591.3	7.86163e-15	0.476096	0.199	0.122	2.87743e-10	SevSevF
KMT2C	8.64943e-15	0.335688	0.591	0.5	3.16578e-10	SevSevF
SLCO3A1	8.79499e-15	-0.385853	0.039	0.105	3.21905e-10	SevSevF
INO80D	9.8658e-15	0.336582	0.284	0.194	3.61098e-10	SevSevF
JUN	1.39863e-14	0.323702	0.52	0.414	5.11914e-10	SevSevF
VEZT	1.46251e-14	0.349536	0.207	0.129	5.35293e-10	SevSevF
TFG	1.46444e-14	0.359568	0.163	0.094	5.36001e-10	SevSevF
CPSF6	1.51153e-14	0.354777	0.325	0.235	5.53236e-10	SevSevF
ARFGEF2	1.52987e-14	0.338108	0.279	0.189	5.59946e-10	SevSevF
PTK2	1.89265e-14	0.399936	0.306	0.214	6.92728e-10	SevSevF
NUP54	2.56653e-14	0.366201	0.19	0.116	9.39375e-10	SevSevF
UVRAG	2.63528e-14	0.256825	0.724	0.631	9.6454e-10	SevSevF
RRAS2	3.17229e-14	0.369535	0.422	0.322	1.16109e-09	SevSevF
PAG1	3.19373e-14	-0.443181	0.112	0.196	1.16894e-09	SevSevF
MDM4	3.25162e-14	0.299821	0.437	0.334	1.19013e-09	SevSevF
CAMK4	3.63368e-14	-0.550414	0.045	0.11	1.32996e-09	SevSevF
SNX8	3.70535e-14	0.36158	0.148	0.083	1.35619e-09	SevSevF
PPP6C	3.79887e-14	0.279745	0.156	0.089	1.39043e-09	SevSevF
ARL6IP5	3.83796e-14	-0.476087	0.176	0.266	1.40473e-09	SevSevF
YPEL5	3.87705e-14	0.472453	0.321	0.235	1.41904e-09	SevSevF
MYO1F	4.35861e-14	-0.521472	0.107	0.187	1.5953e-09	SevSevF
KLF7	4.53697e-14	0.371361	0.204	0.129	1.66058e-09	SevSevF
HNRNPM	4.63931e-14	0.286541	0.383	0.286	1.69803e-09	SevSevF
RANBP2	5.08398e-14	0.368936	0.299	0.211	1.86079e-09	SevSevF
CWF19L2	5.38391e-14	0.343483	0.334	0.243	1.97057e-09	SevSevF
YTHDF3	5.50523e-14	0.396933	0.215	0.139	2.01497e-09	SevSevF
HLA-E	5.72648e-14	-0.317217	0.754	0.774	2.09595e-09	SevSevF
NUP88	5.7624e-14	0.338868	0.385	0.291	2.1091e-09	SevSevF
GNAS	5.86693e-14	0.34299	0.467	0.375	2.14735e-09	SevSevF
SON	6.7007e-14	0.265166	0.614	0.51	2.45252e-09	SevSevF
TRAC	7.07953e-14	-0.565755	0.063	0.132	2.59118e-09	SevSevF
GTF2E2	8.6922e-14	0.369806	0.207	0.133	3.18143e-09	SevSevF
S1PR4	9.02551e-14	-0.364582	0.063	0.133	3.30343e-09	SevSevF
AKAP13	1.01372e-13	0.364966	0.751	0.672	3.71033e-09	SevSevF
STK17A	1.23183e-13	0.326159	0.437	0.341	4.50861e-09	SevSevF
S100A4	1.23399e-13	-0.545911	0.457	0.529	4.51653e-09	SevSevF
GNA12	1.28387e-13	0.337027	0.258	0.175	4.69909e-09	SevSevF
FAM3C	1.30662e-13	0.348976	0.356	0.262	4.78235e-09	SevSevF
ROCK1	1.36061e-13	0.281387	0.526	0.433	4.97997e-09	SevSevF
TUT4	1.36533e-13	0.310319	0.529	0.437	4.99725e-09	SevSevF
GNA13	1.36553e-13	0.380877	0.21	0.135	4.99798e-09	SevSevF
NIPBL	1.44871e-13	0.276968	0.595	0.491	5.30243e-09	SevSevF
SIAH1	1.45185e-13	0.344055	0.139	0.079	5.31391e-09	SevSevF
ANKRD28	1.86216e-13	0.417896	0.299	0.214	6.81571e-09	SevSevF
PRPF40A	2.20469e-13	0.352253	0.339	0.251	8.06937e-09	SevSevF
IL32	2.22802e-13	-0.709023	0.152	0.231	8.15478e-09	SevSevF
XRRA1	2.60189e-13	0.286017	0.242	0.163	9.52317e-09	SevSevF
AFDN	2.70925e-13	0.280422	0.105	0.053	9.91613e-09	SevSevF
RPSA	3.05029e-13	-0.315396	0.828	0.843	1.11644e-08	SevSevF
RABL3	3.10134e-13	0.294172	0.12	0.064	1.13512e-08	SevSevF
CCNT2	3.15522e-13	0.349554	0.232	0.155	1.15484e-08	SevSevF
BIN3	3.18187e-13	0.380096	0.131	0.073	1.1646e-08	SevSevF
TRAK1	3.67232e-13	0.337833	0.473	0.383	1.3441e-08	SevSevF
MTREX	3.75746e-13	0.336978	0.314	0.228	1.37527e-08	SevSevF
AHI1	3.85261e-13	0.399756	0.184	0.115	1.41009e-08	SevSevF
FCRL3	3.85267e-13	-0.429235	0.079	0.15	1.41012e-08	SevSevF
MBNL2	3.94064e-13	0.366965	0.363	0.276	1.44231e-08	SevSevF
UTY	4.12347e-13	0.300921	0.476	0.38	1.50923e-08	SevSevF
MAP3K1	4.51658e-13	0.280987	0.655	0.566	1.65311e-08	SevSevF
PER1	5.21702e-13	0.279895	0.136	0.076	1.90948e-08	SevSevF
DCP1A	5.5328e-13	0.338724	0.224	0.148	2.02506e-08	SevSevF
CAPZA2	5.91819e-13	0.315942	0.232	0.154	2.16612e-08	SevSevF
CNOT6L	6.2759e-13	0.420767	0.411	0.323	2.29704e-08	SevSevF
USP47	6.78405e-13	0.325263	0.401	0.311	2.48303e-08	SevSevF
YBX3	7.02295e-13	0.391757	0.212	0.139	2.57047e-08	SevSevF
PUM2	7.10665e-13	0.323945	0.502	0.414	2.6011e-08	SevSevF
NAMPT	7.33389e-13	0.386201	0.169	0.103	2.68428e-08	SevSevF
BCL2L11	7.66028e-13	0.377213	0.108	0.057	2.80374e-08	SevSevF
HLA-DRB1	1.01924e-12	-0.463563	0.819	0.81	3.7305e-08	SevSevF
CHD2	1.1525e-12	0.316283	0.585	0.507	4.21828e-08	SevSevF
MAN2A1	1.17394e-12	0.376389	0.39	0.303	4.29675e-08	SevSevF
CTNNB1	1.2203e-12	0.34517	0.352	0.267	4.4664e-08	SevSevF
FCMR	1.51522e-12	-0.44765	0.303	0.39	5.54587e-08	SevSevF
GPBP1	1.59196e-12	0.367754	0.395	0.313	5.82672e-08	SevSevF
PPM1A	1.96966e-12	0.29367	0.19	0.122	7.20916e-08	SevSevF
TCL1A	2.08155e-12	-0.555706	0.187	0.27	7.61866e-08	SevSevF
ATAD2B	2.08234e-12	0.362062	0.397	0.31	7.62157e-08	SevSevF
PJA2	2.10596e-12	0.346169	0.336	0.252	7.70803e-08	SevSevF
RSL24D1	2.30552e-12	0.294791	0.198	0.127	8.43845e-08	SevSevF
ZBTB21	2.51597e-12	0.301212	0.103	0.053	9.20869e-08	SevSevF
SESN3	2.58846e-12	0.340895	0.365	0.277	9.47402e-08	SevSevF
ABCG1	2.61817e-12	0.334781	0.163	0.1	9.58278e-08	SevSevF
2021-03-05	2.78783e-12	0.319369	0.114	0.062	1.02037e-07	SevSevF
U2SURP	3.39438e-12	0.284685	0.329	0.243	1.24238e-07	SevSevF
HIVEP1	3.55771e-12	0.425513	0.259	0.183	1.30216e-07	SevSevF
ZFC3H1	3.63521e-12	0.332893	0.358	0.276	1.33052e-07	SevSevF
TC2N	3.66055e-12	-0.556371	0.051	0.111	1.3398e-07	SevSevF
CDC42	3.91224e-12	0.306732	0.386	0.3	1.43192e-07	SevSevF
ATF2	4.01564e-12	0.355132	0.225	0.152	1.46976e-07	SevSevF
CCNC	4.50528e-12	0.269523	0.162	0.099	1.64898e-07	SevSevF
UBE2D3	4.6543e-12	0.317231	0.414	0.327	1.70352e-07	SevSevF
SERINC1	4.89055e-12	0.33021	0.266	0.188	1.78999e-07	SevSevF
RIC1	5.31741e-12	0.356189	0.367	0.284	1.94622e-07	SevSevF
BSDC1	5.55865e-12	0.331522	0.147	0.088	2.03452e-07	SevSevF
S100A11	5.86521e-12	-0.464943	0.078	0.146	2.14672e-07	SevSevF
CEMIP2	6.7192e-12	0.436071	0.36	0.279	2.45929e-07	SevSevF
AMD1	6.81177e-12	0.320636	0.318	0.237	2.49318e-07	SevSevF
FAM49A	7.01759e-12	0.466226	0.263	0.189	2.56851e-07	SevSevF
ZNF410	7.30986e-12	0.319914	0.119	0.066	2.67548e-07	SevSevF
SRSF4	8.68152e-12	0.298941	0.365	0.28	3.17752e-07	SevSevF
PUM1	8.86915e-12	0.331482	0.413	0.324	3.2462e-07	SevSevF
PPP4R3A	9.01785e-12	0.393936	0.32	0.241	3.30062e-07	SevSevF
GAS5	9.04857e-12	0.275865	0.438	0.35	3.31187e-07	SevSevF
PITPNC1	9.45503e-12	-0.423945	0.124	0.201	3.46064e-07	SevSevF
UBA6	9.77219e-12	0.340166	0.285	0.208	3.57672e-07	SevSevF
ASXL1	9.85423e-12	0.337538	0.378	0.297	3.60675e-07	SevSevF
SPPL2A	1.09447e-11	0.341992	0.227	0.155	4.00587e-07	SevSevF
PPP3CA	1.11002e-11	0.269356	0.703	0.629	4.06277e-07	SevSevF
CCM2	1.15587e-11	-0.438608	0.217	0.303	4.23061e-07	SevSevF
TYROBP	1.24913e-11	-0.504931	0.116	0.19	4.57195e-07	SevSevF
CDK17	1.49109e-11	0.371188	0.325	0.245	5.45755e-07	SevSevF
ELP2	1.55017e-11	0.298263	0.222	0.15	5.67379e-07	SevSevF
LST1	1.56491e-11	-0.408422	0.055	0.115	5.72773e-07	SevSevF
USP12	1.71262e-11	0.342642	0.235	0.162	6.26836e-07	SevSevF
ATAD2	1.85779e-11	0.36072	0.139	0.083	6.79968e-07	SevSevF
UBR4	2.21411e-11	0.360211	0.201	0.135	8.10385e-07	SevSevF
PTPN2	2.44491e-11	0.332508	0.319	0.239	8.94863e-07	SevSevF
GTF2B	2.49337e-11	0.31946	0.181	0.117	9.12598e-07	SevSevF
ARL4C	2.61385e-11	-0.386234	0.079	0.144	9.56696e-07	SevSevF
NUP98	2.67666e-11	0.30777	0.248	0.172	9.79683e-07	SevSevF
INPP5A	3.06151e-11	0.474473	0.173	0.113	1.12054e-06	SevSevF
USP7	3.27051e-11	0.266315	0.272	0.195	1.19704e-06	SevSevF
RNF145	3.32968e-11	0.314788	0.307	0.23	1.2187e-06	SevSevF
OSBPL9	3.47348e-11	0.34289	0.269	0.195	1.27133e-06	SevSevF
RAB8B	3.62413e-11	0.366068	0.276	0.202	1.32647e-06	SevSevF
NRIP1	3.68092e-11	0.353494	0.265	0.191	1.34725e-06	SevSevF
CD81	4.39384e-11	-0.369622	0.155	0.234	1.60819e-06	SevSevF
SH2D3C	4.77726e-11	-0.335812	0.055	0.113	1.74852e-06	SevSevF
SENP2	4.98603e-11	0.358169	0.166	0.106	1.82494e-06	SevSevF
TNFAIP3	5.10425e-11	0.415935	0.154	0.097	1.86821e-06	SevSevF
CMTM6	5.73292e-11	0.336252	0.249	0.178	2.0983e-06	SevSevF
BASP1	5.8289e-11	0.373126	0.195	0.13	2.13344e-06	SevSevF
SFSWAP	5.96379e-11	0.294446	0.271	0.196	2.18281e-06	SevSevF
PNPLA8	6.09196e-11	0.322449	0.252	0.179	2.22972e-06	SevSevF
UBE2E1	6.48807e-11	0.28966	0.273	0.198	2.3747e-06	SevSevF
RAB3GAP1	6.50207e-11	0.318041	0.317	0.24	2.37982e-06	SevSevF
EBF1	6.52978e-11	0.255349	0.715	0.641	2.38996e-06	SevSevF
MPP6	6.77366e-11	0.317369	0.176	0.113	2.47923e-06	SevSevF
CMSS1	7.23027e-11	0.366349	0.259	0.187	2.64635e-06	SevSevF
GNG2	7.32195e-11	0.557918	0.3	0.233	2.67991e-06	SevSevF
JARID2	7.81334e-11	0.327135	0.488	0.409	2.85976e-06	SevSevF
SELL	8.277e-11	-0.423589	0.285	0.369	3.02946e-06	SevSevF
USP16	8.55626e-11	0.355734	0.259	0.187	3.13168e-06	SevSevF
CDKAL1	9.27737e-11	0.267707	0.537	0.451	3.39561e-06	SevSevF
RAB30	9.53521e-11	0.322596	0.345	0.267	3.48998e-06	SevSevF
RBMX	9.66712e-11	0.282254	0.411	0.328	3.53826e-06	SevSevF
ADGRE5	9.93735e-11	0.51404	0.26	0.193	3.63717e-06	SevSevF
KANSL2	1.03896e-10	0.258507	0.132	0.079	3.80268e-06	SevSevF
RHEB	1.07968e-10	0.295315	0.138	0.084	3.95175e-06	SevSevF
CCNT1	1.1839e-10	0.265038	0.166	0.106	4.33318e-06	SevSevF
TLE4	1.1841e-10	0.355357	0.354	0.277	4.33393e-06	SevSevF
MAP3K2	1.30467e-10	0.293594	0.439	0.357	4.77521e-06	SevSevF
IFI30	1.3212e-10	-0.457954	0.105	0.171	4.83574e-06	SevSevF
LRRC40	1.87311e-10	0.255153	0.127	0.075	6.85576e-06	SevSevF
ABCA1	1.89331e-10	0.322623	0.217	0.15	6.92971e-06	SevSevF
PYHIN1	1.97179e-10	-0.402242	0.06	0.116	7.21693e-06	SevSevF
COPA	2.25688e-10	0.337432	0.239	0.171	8.2604e-06	SevSevF
PRKCA	2.44617e-10	-0.491632	0.048	0.101	8.95322e-06	SevSevF
VPS37B	2.46752e-10	0.343767	0.22	0.155	9.03138e-06	SevSevF
GALNT1	2.49377e-10	0.308633	0.233	0.164	9.12745e-06	SevSevF
CTDSPL2	2.55643e-10	0.277148	0.221	0.154	9.35677e-06	SevSevF
MYL12A	2.76685e-10	-0.448742	0.282	0.358	1.0127e-05	SevSevF
STX5	2.93228e-10	0.252911	0.182	0.12	1.07324e-05	SevSevF
LONRF1	2.97135e-10	0.290802	0.154	0.098	1.08754e-05	SevSevF
PTPRJ	3.03675e-10	-0.317061	0.188	0.271	1.11148e-05	SevSevF
BBX	3.07432e-10	0.253918	0.582	0.496	1.12523e-05	SevSevF
TP53BP2	3.31692e-10	0.33559	0.143	0.089	1.21403e-05	SevSevF
COPS2	3.33633e-10	0.266202	0.18	0.119	1.22113e-05	SevSevF
MIER1	3.52269e-10	0.354575	0.293	0.224	1.28934e-05	SevSevF
FAM98B	4.17457e-10	0.268497	0.11	0.063	1.52793e-05	SevSevF
WDR26	4.32584e-10	0.334459	0.258	0.19	1.5833e-05	SevSevF
AP1S3	4.32599e-10	0.405106	0.151	0.097	1.58336e-05	SevSevF
CEP135	4.33502e-10	0.37664	0.196	0.134	1.58666e-05	SevSevF
LDLRAD4	4.61922e-10	-0.381345	0.129	0.201	1.69068e-05	SevSevF
ARPP19	4.64299e-10	0.333722	0.223	0.157	1.69938e-05	SevSevF
GGA2	4.67579e-10	0.266872	0.371	0.292	1.71139e-05	SevSevF
SCAF8	4.75342e-10	0.286253	0.368	0.29	1.7398e-05	SevSevF
RPS6KA5	4.78994e-10	0.315242	0.422	0.343	1.75316e-05	SevSevF
MYADM	4.86196e-10	0.338863	0.126	0.076	1.77953e-05	SevSevF
RFTN1	4.91745e-10	0.281607	0.293	0.219	1.79984e-05	SevSevF
SRSF11	5.18878e-10	0.272923	0.548	0.474	1.89914e-05	SevSevF
IFT57	5.85158e-10	0.3078	0.226	0.159	2.14174e-05	SevSevF
PPTC7	5.92732e-10	0.344175	0.163	0.106	2.16946e-05	SevSevF
CMTM7	5.97836e-10	-0.355446	0.118	0.185	2.18814e-05	SevSevF
QRICH1	6.11216e-10	0.256725	0.189	0.127	2.23711e-05	SevSevF
MACROD2	6.33401e-10	-0.314951	0.08	0.142	2.31831e-05	SevSevF
NAP1L1	6.40533e-10	0.270636	0.551	0.473	2.34442e-05	SevSevF
PPP4R3B	6.5096e-10	0.298262	0.331	0.258	2.38258e-05	SevSevF
RAC2	7.0422e-10	-0.37639	0.207	0.285	2.57752e-05	SevSevF
RCSD1	7.13939e-10	-0.440514	0.392	0.468	2.61309e-05	SevSevF
SNHG8	7.62641e-10	0.253962	0.27	0.2	2.79134e-05	SevSevF
EIF3H	7.67829e-10	0.257824	0.397	0.318	2.81033e-05	SevSevF
SSBP2	7.82037e-10	0.296801	0.534	0.458	2.86233e-05	SevSevF
ANKRD33B	7.99045e-10	0.378049	0.11	0.064	2.92458e-05	SevSevF
SLC9A8	8.39321e-10	0.262793	0.18	0.119	3.072e-05	SevSevF
DHX15	8.86572e-10	0.272704	0.22	0.156	3.24494e-05	SevSevF
IL6ST	8.99715e-10	0.303456	0.159	0.104	3.29305e-05	SevSevF
NME2	9.23689e-10	-0.404738	0.199	0.276	3.38079e-05	SevSevF
SH3BGRL3	9.95964e-10	-0.414688	0.414	0.474	3.64533e-05	SevSevF
CFL1	1.07539e-09	-0.366561	0.473	0.535	3.93604e-05	SevSevF
PDE3B	1.15096e-09	-0.427778	0.09	0.153	4.21263e-05	SevSevF
USP10	1.1576e-09	0.28302	0.255	0.188	4.23695e-05	SevSevF
INPP4A	1.27636e-09	-0.339574	0.067	0.122	4.67162e-05	SevSevF
SIN3A	1.2958e-09	0.281103	0.185	0.126	4.74278e-05	SevSevF
RPRD1B	1.35601e-09	0.284587	0.131	0.081	4.96312e-05	SevSevF
TP53BP1	1.36667e-09	0.279177	0.109	0.063	5.00214e-05	SevSevF
IRF1	1.427e-09	0.410553	0.386	0.316	5.22298e-05	SevSevF
TRPM7	1.43866e-09	0.308688	0.327	0.255	5.26566e-05	SevSevF
HCK	1.53462e-09	-0.387778	0.064	0.117	5.61686e-05	SevSevF
VAPA	1.61688e-09	0.26703	0.295	0.224	5.91794e-05	SevSevF
SMDT1	1.81052e-09	-0.419796	0.112	0.175	6.62669e-05	SevSevF
THOC2	1.86572e-09	0.263031	0.306	0.233	6.82873e-05	SevSevF
NFKBIB	1.87417e-09	0.255052	0.106	0.062	6.85965e-05	SevSevF
ZBTB16	1.88797e-09	0.319914	0.126	0.077	6.91018e-05	SevSevF
TBC1D10C	2.00227e-09	-0.383963	0.137	0.204	7.3285e-05	SevSevF
BIN2	2.06568e-09	-0.358164	0.097	0.158	7.56059e-05	SevSevF
ZNF292	2.11019e-09	0.272254	0.48	0.411	7.72352e-05	SevSevF
TNKS2	2.11708e-09	0.271783	0.264	0.196	7.74873e-05	SevSevF
USP9X	2.26573e-09	0.305665	0.33	0.258	8.2928e-05	SevSevF
IER2	2.26775e-09	-0.409696	0.21	0.282	8.30021e-05	SevSevF
PPP2CA	2.81168e-09	0.322335	0.25	0.184	0.00010291	SevSevF
RAB7A	3.14261e-09	0.285658	0.331	0.264	0.000115023	SevSevF
VCAN	3.1533e-09	-0.438262	0.074	0.13	0.000115414	SevSevF
TRBC2	3.25115e-09	-0.523637	0.186	0.253	0.000118995	SevSevF
HIPK1	3.25848e-09	0.381752	0.166	0.113	0.000119263	SevSevF
NAA50	3.45269e-09	0.300451	0.234	0.17	0.000126372	SevSevF
DDX24	3.60974e-09	0.261221	0.405	0.331	0.00013212	SevSevF
CNOT1	3.92294e-09	0.287278	0.295	0.225	0.000143584	SevSevF
ZC3H7A	4.12209e-09	0.285461	0.178	0.12	0.000150873	SevSevF
EAF2	4.18246e-09	-0.401476	0.12	0.182	0.000153082	SevSevF
TENT2	4.76656e-09	0.278709	0.39	0.317	0.000174461	SevSevF
CHD6	4.80089e-09	0.257534	0.326	0.256	0.000175718	SevSevF
SFPQ	4.94315e-09	0.256822	0.412	0.342	0.000180924	SevSevF
RRP12	4.9488e-09	0.319208	0.103	0.061	0.000181131	SevSevF
ERO1B	5.01793e-09	0.278747	0.201	0.141	0.000183661	SevSevF
EVL	5.55081e-09	-0.425691	0.266	0.341	0.000203165	SevSevF
FXYD5	5.57092e-09	-0.388997	0.249	0.324	0.000203901	SevSevF
ACSL3	5.64617e-09	0.250203	0.186	0.128	0.000206656	SevSevF
ID2	6.00322e-09	-0.399936	0.084	0.139	0.000219724	SevSevF
ABCB1	6.28494e-09	0.257766	0.103	0.061	0.000230035	SevSevF
CEP95	6.97288e-09	0.253067	0.197	0.138	0.000255215	SevSevF
SNX13	7.06859e-09	0.25544	0.281	0.211	0.000258717	SevSevF
RPS6KB1	7.40765e-09	0.28045	0.168	0.113	0.000271127	SevSevF
NFATC3	7.83693e-09	-0.365793	0.263	0.339	0.000286839	SevSevF
AHNAK	8.23511e-09	0.42862	0.416	0.35	0.000301413	SevSevF
SRRM1	8.35486e-09	0.29382	0.316	0.252	0.000305796	SevSevF
MAGT1	8.44851e-09	0.294246	0.156	0.103	0.000309224	SevSevF
PIAS1	8.92061e-09	0.306038	0.474	0.41	0.000326503	SevSevF
RPS10	9.33931e-09	-0.261218	0.727	0.741	0.000341828	SevSevF
GRK5	9.38984e-09	0.331658	0.207	0.149	0.000343677	SevSevF
CLINT1	1.10966e-08	0.322485	0.26	0.197	0.000406146	SevSevF
MBP	1.31453e-08	-0.401454	0.254	0.321	0.000481129	SevSevF
CHIC2	1.33824e-08	0.284972	0.181	0.126	0.000489809	SevSevF
YAF2	1.34936e-08	0.289649	0.216	0.156	0.000493879	SevSevF
HLA-DPB1	1.35696e-08	-0.289321	0.728	0.736	0.000496661	SevSevF
ARID2	1.3731e-08	0.310864	0.344	0.277	0.000502568	SevSevF
PTPN6	1.39104e-08	-0.30975	0.153	0.22	0.000509133	SevSevF
XYLT1	1.40676e-08	-0.383297	0.248	0.318	0.000514888	SevSevF
AL589693.1	1.45841e-08	-0.471787	0.105	0.165	0.000533791	SevSevF
PPP1CB	1.50747e-08	0.283797	0.211	0.152	0.000551749	SevSevF
ACTG1	1.55336e-08	-0.313293	0.467	0.527	0.000568546	SevSevF
RAB11FIP2	1.74208e-08	0.271061	0.134	0.087	0.000637617	SevSevF
CLEC2D	1.76266e-08	-0.330469	0.433	0.499	0.000645152	SevSevF
OPA1	1.79877e-08	0.327793	0.253	0.193	0.000658367	SevSevF
RLIM	1.80563e-08	0.293991	0.18	0.126	0.000660879	SevSevF
SRGN	1.8767e-08	-0.4509	0.203	0.267	0.000686889	SevSevF
UBAP1	1.98405e-08	0.36285	0.15	0.101	0.000726184	SevSevF
GGNBP2	2.22928e-08	0.263502	0.275	0.21	0.000815939	SevSevF
ITGAL	2.27602e-08	-0.356156	0.093	0.148	0.000833045	SevSevF
TAF4B	2.33885e-08	0.30518	0.166	0.114	0.000856041	SevSevF
RSRC1	2.4129e-08	0.279363	0.363	0.295	0.000883145	SevSevF
TNPO1	2.66751e-08	0.297928	0.247	0.187	0.000976335	SevSevF
TOP1	2.67634e-08	0.309985	0.348	0.285	0.000979566	SevSevF
IKZF1	2.8604e-08	-0.333026	0.533	0.577	0.00104694	SevSevF
ITM2B	2.89091e-08	-0.423023	0.324	0.389	0.0010581	SevSevF
ZNF331	3.08905e-08	0.571189	0.165	0.116	0.00113062	SevSevF
AC061958.1	3.20733e-08	0.275193	0.105	0.063	0.00117391	SevSevF
NFE2L2	3.65447e-08	0.309095	0.208	0.152	0.00133757	SevSevF
DBF4	3.75962e-08	0.258036	0.171	0.118	0.00137606	SevSevF
STAG2	3.93062e-08	0.283001	0.411	0.344	0.00143865	SevSevF
TP53INP1	3.97736e-08	0.284358	0.188	0.133	0.00145575	SevSevF
CDS2	4.003e-08	0.293701	0.139	0.092	0.00146514	SevSevF
FTH1	4.02323e-08	-0.393434	0.591	0.632	0.00147254	SevSevF
LIME1	4.08867e-08	-0.259663	0.065	0.114	0.00149649	SevSevF
ZBTB10	4.19175e-08	0.254474	0.161	0.11	0.00153422	SevSevF
CHST11	4.49921e-08	0.282609	0.48	0.41	0.00164676	SevSevF
GNAQ	4.83374e-08	-0.297768	0.059	0.105	0.0017692	SevSevF
CDK19	4.83952e-08	0.292828	0.265	0.203	0.00177131	SevSevF
IP6K1	5.04543e-08	0.265976	0.182	0.129	0.00184668	SevSevF
MYL6	5.18186e-08	-0.358758	0.411	0.471	0.00189661	SevSevF
SLIRP	5.36377e-08	0.253626	0.154	0.104	0.00196319	SevSevF
S100A6	5.41862e-08	-0.400124	0.397	0.456	0.00198327	SevSevF
RORA	5.75462e-08	-0.39805	0.098	0.152	0.00210625	SevSevF
GPR183	5.90604e-08	0.306838	0.155	0.106	0.00216167	SevSevF
CSTB	6.42903e-08	-0.312814	0.066	0.114	0.00235309	SevSevF
CAPZA1	6.91975e-08	0.259381	0.359	0.297	0.0025327	SevSevF
PSAP	7.25277e-08	-0.400913	0.235	0.301	0.00265459	SevSevF
DDX6	7.9747e-08	0.271809	0.366	0.303	0.00291882	SevSevF
XPO4	7.98001e-08	0.265974	0.229	0.172	0.00292076	SevSevF
AC005037.1	8.43051e-08	0.252032	0.126	0.081	0.00308565	SevSevF
HSPA4	8.77165e-08	0.263578	0.199	0.144	0.00321051	SevSevF
TCEA1	8.83421e-08	0.275999	0.256	0.197	0.00323341	SevSevF
CNOT4	1.06969e-07	0.279198	0.297	0.235	0.00391516	SevSevF
LIMD2	1.11814e-07	-0.418628	0.417	0.474	0.00409249	SevSevF
ERC1	1.13395e-07	0.28516	0.41	0.344	0.00415036	SevSevF
DECR1	1.31764e-07	-0.340963	0.144	0.204	0.0048227	SevSevF
RAB18	1.35676e-07	0.261162	0.173	0.123	0.00496587	SevSevF
PPP1R15A	1.43381e-07	0.255763	0.189	0.137	0.00524788	SevSevF
NUP58	1.43973e-07	0.261647	0.15	0.103	0.00526954	SevSevF
DUSP1	1.48951e-07	0.254923	0.308	0.245	0.00545175	SevSevF
IGHM	1.50778e-07	-0.251374	0.761	0.791	0.00551862	SevSevF
CNOT2	1.56322e-07	0.253693	0.34	0.277	0.00572154	SevSevF
SPCS1	1.58391e-07	-0.291761	0.105	0.16	0.00579726	SevSevF
CYB561A3	1.62697e-07	-0.325142	0.159	0.219	0.00595487	SevSevF
HNRNPH3	1.78455e-07	0.253513	0.241	0.185	0.00653164	SevSevF
CLK1	1.97063e-07	0.273731	0.302	0.241	0.00721269	SevSevF
UBXN4	2.04824e-07	0.250874	0.314	0.252	0.00749675	SevSevF
LMBR1	2.29501e-07	0.284514	0.248	0.191	0.00839996	SevSevF
IDS	2.36676e-07	0.301541	0.185	0.135	0.00866257	SevSevF
PRMT2	2.53869e-07	-0.384188	0.156	0.215	0.00929187	SevSevF
OAZ1	2.54085e-07	-0.345682	0.417	0.465	0.00929976	SevSevF
GNAI2	2.63394e-07	-0.370435	0.261	0.322	0.00964047	SevSevF
KIAA0040	2.73133e-07	-0.288335	0.12	0.175	0.00999694	SevSevF
TLK2	2.9802e-07	0.276087	0.261	0.205	0.0109078	SevSevF
PCED1B-AS1	3.09659e-07	-0.342619	0.138	0.195	0.0113338	SevSevF
SERINC5	3.15661e-07	-0.454301	0.081	0.127	0.0115535	SevSevF
CYBA	3.38374e-07	-0.258315	0.667	0.681	0.0123848	SevSevF
DNAJC2	3.51125e-07	0.255492	0.146	0.101	0.0128515	SevSevF
TCF7	3.54629e-07	-0.532899	0.071	0.114	0.0129798	SevSevF
GPCPD1	3.57442e-07	0.261904	0.405	0.345	0.0130827	SevSevF
PCM1	3.86815e-07	0.262804	0.437	0.375	0.0141578	SevSevF
GDI2	3.9148e-07	-0.277916	0.178	0.24	0.0143286	SevSevF
SMURF1	4.15427e-07	0.294288	0.195	0.144	0.015205	SevSevF
SEMA4D	4.26037e-07	-0.358119	0.12	0.173	0.0155934	SevSevF
SERF2	4.37614e-07	-0.332364	0.503	0.549	0.0160171	SevSevF
FCN1	4.42149e-07	-0.419835	0.065	0.109	0.0161831	SevSevF
UHRF1BP1L	4.48121e-07	0.286711	0.165	0.117	0.0164017	SevSevF
TACC1	4.7606e-07	0.30763	0.21	0.16	0.0174243	SevSevF
MEF2C-AS1	5.22314e-07	0.318385	0.254	0.197	0.0191172	SevSevF
IQGAP2	5.37992e-07	-0.294128	0.191	0.251	0.019691	SevSevF
BRD7	5.75457e-07	0.250053	0.272	0.216	0.0210623	SevSevF
ARPC1B	5.90386e-07	-0.319675	0.324	0.387	0.0216087	SevSevF
HLA-DPA1	6.74774e-07	-0.269668	0.589	0.631	0.0246974	SevSevF
ALOX5AP	6.76448e-07	-0.323608	0.09	0.137	0.0247587	SevSevF
KIF20B	6.7765e-07	0.311543	0.139	0.096	0.0248027	SevSevF
TET2	6.80521e-07	0.283723	0.282	0.226	0.0249078	SevSevF
NR4A2	7.39277e-07	0.325998	0.136	0.094	0.0270583	SevSevF
CD79A	7.48929e-07	-0.281326	0.676	0.69	0.0274116	SevSevF
SUCO	7.62245e-07	0.298798	0.21	0.16	0.0278989	SevSevF
GOLGA4	7.66737e-07	0.287801	0.36	0.3	0.0280634	SevSevF
NDEL1	7.84737e-07	0.278098	0.176	0.128	0.0287222	SevSevF
ORMDL1	7.96332e-07	-0.325533	0.148	0.204	0.0291466	SevSevF
SELENOT	8.87497e-07	0.298052	0.195	0.147	0.0324833	SevSevF
LSP1	9.52563e-07	-0.286035	0.252	0.314	0.0348648	SevSevF
SPOPL	1.04044e-06	0.256514	0.269	0.214	0.0380812	SevSevF
AC119396.1	1.07419e-06	-0.361943	0.147	0.202	0.0393162	SevSevF
AP001636.3	1.11659e-06	-0.313049	0.165	0.22	0.0408684	SevSevF
HBS1L	1.15745e-06	0.267326	0.158	0.113	0.0423639	SevSevF
STK38	1.31855e-06	-0.365665	0.218	0.276	0.0482601	SevSevF
UBR5	1.32313e-06	0.308554	0.342	0.288	0.048428	SevSevF
FRY	1.35993e-06	-0.267106	0.067	0.11	0.0497747	SevSevF
HECA	1.38473e-06	0.27134	0.212	0.161	0.0506826	SevSevF
COTL1	1.46141e-06	-0.357637	0.214	0.271	0.0534892	SevSevF
RBM27	1.78977e-06	0.265438	0.249	0.199	0.0655073	SevSevF
LAT2	1.80762e-06	-0.309138	0.119	0.169	0.0661608	SevSevF
FOXO3	1.81995e-06	0.267918	0.146	0.103	0.0666121	SevSevF
NFAT5	1.82366e-06	0.27138	0.335	0.282	0.0667477	SevSevF
AC079781.5	1.918e-06	-0.432788	0.165	0.216	0.0702007	SevSevF
SREK1IP1	1.9415e-06	0.274092	0.144	0.102	0.071061	SevSevF
PPP1R15B	2.26695e-06	0.273221	0.104	0.069	0.0829728	SevSevF
VSIR	2.44481e-06	-0.291159	0.068	0.109	0.0894823	SevSevF
SLC25A26	2.44824e-06	0.256115	0.218	0.168	0.0896079	SevSevF
SMARCA5	2.56962e-06	0.252189	0.267	0.215	0.0940507	SevSevF
STK24	2.60554e-06	0.318913	0.259	0.21	0.0953655	SevSevF
ALOX5	2.65118e-06	-0.31438	0.24	0.299	0.0970359	SevSevF
ARHGDIB	2.69035e-06	-0.30566	0.446	0.498	0.0984695	SevSevF
RYBP	2.71487e-06	0.317173	0.19	0.144	0.0993668	SevSevF
ERAP2	2.90638e-06	-0.268877	0.141	0.192	0.106377	SevSevF
SEC24B	2.90948e-06	0.250466	0.285	0.231	0.10649	SevSevF
CCDC50	3.04091e-06	0.280635	0.279	0.228	0.1113	SevSevF
WRN	3.07688e-06	0.25687	0.179	0.133	0.112617	SevSevF
VOPP1	3.10027e-06	0.274828	0.391	0.339	0.113473	SevSevF
BTAF1	3.91678e-06	0.327257	0.297	0.245	0.143358	SevSevF
PRKN	4.22933e-06	0.283728	0.19	0.143	0.154798	SevSevF
CKLF	4.45844e-06	-0.341928	0.067	0.106	0.163183	SevSevF
CTSS	4.74397e-06	-0.268724	0.406	0.465	0.173634	SevSevF
PARP14	4.85886e-06	0.269439	0.389	0.335	0.177839	SevSevF
APBB1IP	4.93691e-06	-0.285913	0.434	0.48	0.180696	SevSevF
PLAAT4	5.01044e-06	-0.261212	0.081	0.123	0.183387	SevSevF
PLAC8	5.31494e-06	-0.307789	0.307	0.364	0.194532	SevSevF
NPAT	5.71112e-06	0.260228	0.167	0.123	0.209033	SevSevF
HIVEP3	5.81393e-06	-0.272757	0.071	0.111	0.212796	SevSevF
AKAP6	6.07277e-06	0.32633	0.112	0.076	0.222269	SevSevF
IFRD1	6.28294e-06	0.267243	0.199	0.153	0.229962	SevSevF
REEP5	6.37335e-06	-0.317704	0.116	0.162	0.233271	SevSevF
TMC8	6.90337e-06	-0.358151	0.205	0.259	0.25267	SevSevF
CST7	6.90339e-06	-0.359771	0.095	0.137	0.252671	SevSevF
TLE5	6.9476e-06	-0.339245	0.329	0.385	0.254289	SevSevF
ALCAM	6.97016e-06	0.257351	0.236	0.186	0.255115	SevSevF
HLA-DQB1	7.33202e-06	-0.263872	0.584	0.617	0.268359	SevSevF
AC008014.1	7.61553e-06	-0.25904	0.186	0.242	0.278736	SevSevF
SMIM14	8.11474e-06	-0.279598	0.186	0.239	0.297008	SevSevF
MORF4L2	9.12017e-06	0.250005	0.184	0.139	0.333807	SevSevF
H1FX	9.5903e-06	-0.467266	0.193	0.242	0.351015	SevSevF
FYN	9.62032e-06	-0.312006	0.264	0.315	0.352113	SevSevF
2021-03-07	1.16639e-05	0.257519	0.28	0.231	0.426911	SevSevF
DLEU2	1.63583e-05	-0.284902	0.418	0.468	0.598729	SevSevF
MEGF9	2.29248e-05	-0.269723	0.104	0.147	0.839071	SevSevF
CCDC6	2.30755e-05	0.257834	0.205	0.163	0.844585	SevSevF
ATG5	2.33718e-05	0.271664	0.216	0.173	0.855433	SevSevF
STAT5B	2.63611e-05	-0.256704	0.107	0.15	0.964843	SevSevF
TFEC	3.09834e-05	0.310196	0.132	0.096	1	SevSevF
GZMA	3.17211e-05	-0.263284	0.077	0.113	1	SevSevF
SYK	4.28791e-05	-0.25558	0.479	0.522	1	SevSevF
GSTK1	4.35352e-05	-0.295459	0.141	0.184	1	SevSevF
PIK3CD	5.03558e-05	-0.329912	0.189	0.238	1	SevSevF
PCED1B	5.22251e-05	-0.341536	0.2	0.247	1	SevSevF
PPP2R2A	6.16673e-05	0.268804	0.261	0.217	1	SevSevF
IGKC	6.41511e-05	-0.395442	0.633	0.646	1	SevSevF
CCDC191	8.07198e-05	-0.262496	0.105	0.144	1	SevSevF
PRR13	8.24002e-05	-0.288253	0.109	0.147	1	SevSevF
PPIB	8.33448e-05	-0.33422	0.182	0.227	1	SevSevF
CALM1	8.43592e-05	-0.260981	0.433	0.471	1	SevSevF
SEPTIN9	0.000105589	-0.257871	0.167	0.212	1	SevSevF
CSK	0.000124757	-0.257975	0.193	0.239	1	SevSevF
IGLC1	0.000131163	-0.555307	0.111	0.149	1	SevSevF
POLD4	0.000136711	-0.277282	0.214	0.258	1	SevSevF
GABARAP	0.000154753	-0.279746	0.272	0.316	1	SevSevF
PRKY	0.000159241	-0.27156	0.115	0.153	1	SevSevF
RNASEK	0.000161306	-0.303859	0.286	0.33	1	SevSevF
PARP8	0.000167548	0.261322	0.421	0.374	1	SevSevF
ARL8B	0.000184569	0.254361	0.152	0.119	1	SevSevF
TYMP	0.000209292	-0.329471	0.101	0.135	1	SevSevF
IGHA1	0.000238684	-0.303669	0.089	0.123	1	SevSevF
PSMA7	0.000254068	-0.268112	0.208	0.253	1	SevSevF
IFNAR2	0.000258765	-0.268529	0.167	0.208	1	SevSevF
ARHGAP4	0.000267221	-0.254579	0.139	0.178	1	SevSevF
APRT	0.000278007	-0.27749	0.178	0.219	1	SevSevF
KMO	0.000303733	-0.297514	0.152	0.19	1	SevSevF
PIP5K1B	0.000315818	-0.291665	0.235	0.278	1	SevSevF
S100A10	0.000393588	-0.298186	0.207	0.248	1	SevSevF
IFITM2	0.000402299	-0.290165	0.247	0.289	1	SevSevF
VPREB3	0.000417479	-0.276292	0.156	0.195	1	SevSevF
TRAF3IP3	0.000447332	-0.260422	0.263	0.306	1	SevSevF
HVCN1	0.000457809	-0.270248	0.305	0.345	1	SevSevF
NOSIP	0.000540815	-0.310868	0.088	0.118	1	SevSevF
CHKB	0.000615855	-0.271372	0.095	0.127	1	SevSevF
RNF130	0.000652026	-0.272368	0.104	0.136	1	SevSevF
ARPC4	0.000716517	-0.265522	0.141	0.178	1	SevSevF
FGD2	0.000778278	-0.251776	0.156	0.191	1	SevSevF
GABPB1-AS1	0.000792014	-0.28484	0.209	0.247	1	SevSevF
GPSM3	0.000808414	-0.253753	0.161	0.196	1	SevSevF
AC027097.2	0.000875211	-0.256227	0.224	0.265	1	SevSevF
PHYKPL	0.000888733	-0.276358	0.18	0.218	1	SevSevF
HIGD2A	0.00109199	-0.260377	0.135	0.168	1	SevSevF
IGLC3	0.00124019	-0.568103	0.11	0.139	1	SevSevF
CCL5	0.00140028	-0.567324	0.239	0.264	1	SevSevF
GOLGB1	0.00148419	0.255117	0.222	0.191	1	SevSevF
HCST	0.00152794	-0.295813	0.15	0.183	1	SevSevF
C16orf74	0.00218776	-0.254646	0.155	0.188	1	SevSevF
ST3GAL1	0.0023635	-0.251388	0.145	0.177	1	SevSevF
SORL1	0.00309644	-0.284891	0.176	0.209	1	SevSevF
PCSK7	0.00380911	-0.27411	0.199	0.23	1	SevSevF
DEF6	0.00386835	-0.269461	0.095	0.12	1	SevSevF
IL4R	0.00391383	-0.30433	0.35	0.375	1	SevSevF
SP4	0.00882989	0.265792	0.163	0.14	1	SevSevF
CDK6	0.00931926	-0.251673	0.156	0.184	1	SevSevF
NIBAN3	0.0115091	-0.253265	0.434	0.448	1	SevSevF
ZFP36L2	0.0161552	-0.344424	0.401	0.421	1	SevSevF
NKG7	0.0211548	-0.393963	0.318	0.331	1	SevSevF
PPDPF	0.142512	-0.268445	0.149	0.161	1	SevSevF
PDE4D	0.173733	0.259349	0.397	0.393	1	SevSevF
GNLY	0.571331	-0.512654	0.247	0.241	1	SevSevF
IGLC2	0.613678	-0.261575	0.377	0.374	1	SevSevF
SOX5	0.931676	0.325397	0.159	0.163	1	SevSevF

### Sheet: CD14
Gene	p_val	avg_log2FC	pct.1	pct.2	p_val_adj	Contrast
DYSF	0	1.38132	0.565	0.165	0	ICUHD
IGKC	0	2.3445	0.421	0.042	0	ICUHD
IGHA1	0	1.57276	0.276	0.007	0	ICUHD
DPYD	1.49331e-274	0.493543	0.999	0.944	5.46565e-270	ICUHD
XIST	9.27067e-269	1.17672	0.535	0.205	3.39316e-264	ICUHD
MCTP2	1.29882e-267	1.30199	0.381	0.084	4.75381e-263	ICUHD
FAM20A	4.88517e-233	1.05837	0.211	0.004	1.78802e-228	ICUHD
VCAN	2.79079e-191	0.571103	0.978	0.893	1.02146e-186	ICUHD
FLVCR2	1.56484e-180	1.00932	0.349	0.116	5.72746e-176	ICUHD
MALAT1	3.26425e-180	-0.390389	1	1	1.19475e-175	ICUHD
JCHAIN	1.79875e-165	0.882362	0.16	0.006	6.58362e-161	ICUHD
FTH1	1.77162e-157	-0.891635	0.706	0.814	6.4843e-153	ICUHD
BACH1	1.52194e-143	0.553043	0.829	0.61	5.57046e-139	ICUHD
ACTR3	5.5253e-142	0.597606	0.655	0.422	2.02232e-137	ICUHD
LIMK2	5.90929e-142	0.855552	0.356	0.143	2.16286e-137	ICUHD
LINC00278	1.00195e-140	-1.13775	0.137	0.325	3.66722e-136	ICUHD
AGFG1	4.88465e-137	0.623485	0.676	0.458	1.78783e-132	ICUHD
PRKCB	4.68318e-134	0.513748	0.901	0.717	1.71409e-129	ICUHD
NFAT5	1.39771e-133	0.672402	0.555	0.322	5.11574e-129	ICUHD
TYMP	2.58488e-133	0.566593	0.782	0.572	9.4609e-129	ICUHD
AQP9	1.41193e-126	0.648435	0.278	0.09	5.16779e-122	ICUHD
IGLC2	1.96764e-124	0.713834	0.138	0.011	7.20175e-120	ICUHD
ACSL1	1.38358e-123	0.721489	0.724	0.529	5.06404e-119	ICUHD
SP100	8.36208e-123	0.53296	0.669	0.438	3.06061e-118	ICUHD
LYN	6.10748e-121	0.452976	0.949	0.824	2.2354e-116	ICUHD
MT-CO1	2.24267e-120	-0.314117	1	0.999	8.2084e-116	ICUHD
RALGAPA2	3.21936e-118	0.619695	0.582	0.365	1.17832e-113	ICUHD
ZFAND3	3.29483e-115	0.41554	0.914	0.773	1.20594e-110	ICUHD
STAT1	5.95434e-113	0.815667	0.566	0.377	2.17935e-108	ICUHD
H3F3B	8.65439e-113	-1.20097	0.606	0.71	3.16759e-108	ICUHD
NAMPT	1.02022e-110	0.58316	0.877	0.749	3.73412e-106	ICUHD
KLHL2	1.95108e-108	0.582194	0.508	0.3	7.14116e-104	ICUHD
CREB5	4.55395e-106	0.56901	0.653	0.444	1.66679e-101	ICUHD
LYZ	6.57662e-106	-0.737161	0.748	0.808	2.40711e-101	ICUHD
CAB39	7.22831e-106	0.550004	0.565	0.354	2.64563e-101	ICUHD
CD53	1.38694e-105	0.492551	0.558	0.345	5.07632e-101	ICUHD
PARP14	6.2235e-101	0.621952	0.527	0.327	2.27786e-96	ICUHD
ETV6	4.23984e-100	0.413028	0.869	0.685	1.55182e-95	ICUHD
RAB8B	8.27051e-100	0.516955	0.514	0.312	3.02709e-95	ICUHD
UBAP1	2.77515e-99	0.449659	0.499	0.292	1.01573e-94	ICUHD
MT-ND5	5.68365e-99	-0.295275	0.993	0.973	2.08027e-94	ICUHD
NUMB	1.02644e-97	0.422598	0.817	0.617	3.75687e-93	ICUHD
MT-CO3	1.95623e-96	0.262398	1	0.999	7.16001e-92	ICUHD
TEX14	3.0492e-95	-0.844676	0.383	0.545	1.11604e-90	ICUHD
SYK	2.32473e-94	0.391444	0.841	0.66	8.50875e-90	ICUHD
APBB1IP	1.66445e-93	0.453071	0.673	0.464	6.09204e-89	ICUHD
CR1	8.40372e-93	0.680005	0.322	0.152	3.07584e-88	ICUHD
HRH2	1.53099e-92	0.581129	0.402	0.221	5.60357e-88	ICUHD
PHF21A	4.14699e-91	0.463811	0.711	0.516	1.51784e-86	ICUHD
GPRIN3	1.56785e-90	0.538575	0.238	0.089	5.73849e-86	ICUHD
DIAPH2	2.91228e-90	0.409888	0.864	0.692	1.06592e-85	ICUHD
CD36	3.36446e-90	0.555775	0.737	0.555	1.23143e-85	ICUHD
COP1	4.79592e-90	0.372976	0.882	0.704	1.75536e-85	ICUHD
MAML2	1.80242e-89	0.49723	0.711	0.518	6.59705e-85	ICUHD
ZDHHC20	2.51508e-89	0.420103	0.692	0.49	9.20545e-85	ICUHD
LCP1	5.19657e-89	0.467013	0.714	0.532	1.902e-84	ICUHD
IFI44	1.198e-88	0.636595	0.231	0.086	4.38479e-84	ICUHD
JUNB	1.55997e-88	-0.789289	0.44	0.561	5.70965e-84	ICUHD
WDFY3	1.57759e-88	0.45652	0.719	0.528	5.77414e-84	ICUHD
PLSCR1	7.33123e-88	0.521299	0.479	0.295	2.6833e-83	ICUHD
NIBAN1	5.11236e-87	0.547637	0.395	0.215	1.87117e-82	ICUHD
PTPN12	8.39156e-86	0.463872	0.512	0.321	3.0714e-81	ICUHD
TET2	2.41312e-85	0.386164	0.833	0.665	8.83226e-81	ICUHD
UTY	4.68781e-84	-0.806376	0.179	0.331	1.71579e-79	ICUHD
RASA2	8.5746e-84	0.472053	0.495	0.311	3.13839e-79	ICUHD
B4GALT5	1.16336e-82	0.567261	0.311	0.152	4.25802e-78	ICUHD
MAPKAPK2	3.43483e-82	0.490782	0.346	0.178	1.25718e-77	ICUHD
MED13L	8.31139e-81	0.359748	0.929	0.812	3.04205e-76	ICUHD
SLC8A1	1.66738e-80	0.368037	0.931	0.805	6.10278e-76	ICUHD
ASAP1	5.75327e-79	0.362895	0.793	0.602	2.10576e-74	ICUHD
S100A8	7.65689e-79	0.650729	0.651	0.468	2.8025e-74	ICUHD
BAZ1A	1.047e-78	0.453955	0.532	0.349	3.83211e-74	ICUHD
GBP2	6.80286e-78	0.541519	0.372	0.21	2.48991e-73	ICUHD
DSE	1.0147e-77	0.540197	0.342	0.181	3.7139e-73	ICUHD
TCF7L2	1.14684e-77	0.471378	0.414	0.235	4.19754e-73	ICUHD
VPS13B	2.1666e-77	0.34425	0.797	0.612	7.92998e-73	ICUHD
FAM49B	2.5658e-76	0.369828	0.795	0.622	9.39108e-72	ICUHD
IGHM	6.77606e-76	0.52413	0.111	0.019	2.48011e-71	ICUHD
TANK	1.43575e-75	0.388443	0.7	0.523	5.25501e-71	ICUHD
FYB1	3.70013e-75	0.359501	0.812	0.621	1.35428e-70	ICUHD
RNF213	4.01717e-75	0.403116	0.7	0.523	1.47033e-70	ICUHD
FBXL5	5.57125e-75	0.347101	0.752	0.56	2.03913e-70	ICUHD
TMEM144	2.41971e-74	0.585433	0.234	0.102	8.85639e-70	ICUHD
FNDC3B	2.73279e-74	0.33848	0.852	0.7	1.00023e-69	ICUHD
FAM198B-AS1	8.74908e-74	0.557192	0.26	0.121	3.20225e-69	ICUHD
LCP2	4.59433e-73	0.474457	0.54	0.37	1.68157e-68	ICUHD
ZFP36L2	7.57762e-73	-0.73414	0.321	0.457	2.77348e-68	ICUHD
KDM6A	1.31038e-72	0.392606	0.67	0.491	4.79611e-68	ICUHD
RNF149	7.2985e-72	0.365281	0.784	0.59	2.67132e-67	ICUHD
ALPK1	3.25484e-71	0.488376	0.375	0.214	1.19131e-66	ICUHD
NRIP1	3.53816e-71	0.407726	0.513	0.338	1.295e-66	ICUHD
EPSTI1	7.95759e-71	0.568139	0.328	0.177	2.91256e-66	ICUHD
ADGRE2	2.29168e-69	0.518868	0.44	0.277	8.38777e-65	ICUHD
MAN1A1	2.89781e-69	0.443613	0.458	0.284	1.06063e-64	ICUHD
ARID5B	4.91375e-69	0.511381	0.219	0.093	1.79848e-64	ICUHD
FOS	8.71085e-69	-0.463188	0.749	0.784	3.18826e-64	ICUHD
PTPRJ	2.44333e-68	0.361522	0.655	0.473	8.94282e-64	ICUHD
MICU1	2.65636e-68	0.400207	0.533	0.356	9.72253e-64	ICUHD
ARHGAP24	2.92115e-68	0.401396	0.722	0.545	1.06917e-63	ICUHD
TPM4	6.91092e-68	0.419897	0.366	0.211	2.52947e-63	ICUHD
CDK14	1.24824e-67	0.432642	0.353	0.197	4.56868e-63	ICUHD
GNAQ	1.4087e-67	0.322991	0.882	0.715	5.156e-63	ICUHD
TRIP12	1.27696e-66	0.344645	0.59	0.413	4.67381e-62	ICUHD
RIPOR2	1.28436e-66	0.422658	0.681	0.507	4.70088e-62	ICUHD
MYOF	4.21043e-66	0.449777	0.27	0.133	1.54106e-61	ICUHD
FBXW7	5.86372e-66	0.35782	0.799	0.658	2.14618e-61	ICUHD
IFNGR2	1.65137e-65	0.356636	0.587	0.414	6.04418e-61	ICUHD
DUSP6	1.83021e-65	0.515212	0.343	0.197	6.69876e-61	ICUHD
STAT3	3.65048e-65	0.353179	0.522	0.348	1.33611e-60	ICUHD
IFI44L	1.17624e-64	0.48294	0.167	0.06	4.30514e-60	ICUHD
NR4A2	4.45449e-64	-0.686992	0.169	0.296	1.63039e-59	ICUHD
LMTK2	8.23351e-64	0.398596	0.236	0.107	3.01355e-59	ICUHD
DENND1A	9.90442e-64	0.303244	0.878	0.721	3.62512e-59	ICUHD
GAB2	1.18657e-63	0.318847	0.844	0.721	4.34297e-59	ICUHD
DDX60L	1.40246e-63	0.404398	0.367	0.217	5.13314e-59	ICUHD
SBF2	1.81548e-63	0.332201	0.836	0.673	6.64485e-59	ICUHD
S100A9	3.47724e-63	0.486675	0.784	0.63	1.27271e-58	ICUHD
CSNK1A1	3.90682e-63	0.341708	0.637	0.47	1.42994e-58	ICUHD
ACAP2	4.20871e-63	0.313625	0.835	0.676	1.54043e-58	ICUHD
EGR1	6.43177e-63	0.491732	0.148	0.049	2.35409e-58	ICUHD
SREBF2	1.04297e-62	0.445236	0.325	0.182	3.81736e-58	ICUHD
ALCAM	6.43434e-62	0.490567	0.285	0.149	2.35503e-57	ICUHD
PDE4D	6.5367e-62	0.702374	0.451	0.302	2.3925e-57	ICUHD
CPB2-AS1	6.68592e-62	0.464195	0.325	0.185	2.44711e-57	ICUHD
FAR1	9.25194e-62	0.334152	0.686	0.521	3.3863e-57	ICUHD
FBXO11	1.25071e-61	0.321092	0.612	0.442	4.57773e-57	ICUHD
CAPZA2	1.50514e-61	0.363823	0.544	0.378	5.50895e-57	ICUHD
SLC12A6	2.32422e-61	0.4177	0.437	0.28	8.50688e-57	ICUHD
SCAF11	2.57062e-61	0.324373	0.665	0.496	9.40871e-57	ICUHD
DDX3Y	5.48166e-61	-0.854829	0.085	0.183	2.00634e-56	ICUHD
ATXN1	1.23176e-59	0.345685	0.688	0.518	4.50838e-55	ICUHD
MX1	3.38427e-59	0.452087	0.199	0.086	1.23868e-54	ICUHD
NT5C2	3.7916e-59	0.336454	0.612	0.447	1.38776e-54	ICUHD
DST	5.11393e-59	-0.628171	0.072	0.169	1.87175e-54	ICUHD
RBPJ	1.51273e-58	0.340399	0.622	0.456	5.53675e-54	ICUHD
CD74	2.78555e-58	-0.481838	0.706	0.75	1.01954e-53	ICUHD
PARP9	7.49684e-58	0.419868	0.22	0.103	2.74392e-53	ICUHD
SPRED2	1.52103e-57	0.295465	0.142	0.047	5.56713e-53	ICUHD
RBM47	2.47283e-57	0.281004	0.791	0.627	9.05081e-53	ICUHD
CUX1	3.43699e-57	0.30875	0.757	0.581	1.25797e-52	ICUHD
N4BP1	4.56157e-57	0.417649	0.305	0.172	1.66958e-52	ICUHD
TAB2	4.80594e-57	0.328897	0.431	0.276	1.75902e-52	ICUHD
RCOR1	6.38741e-57	0.363031	0.533	0.38	2.33786e-52	ICUHD
SWAP70	2.2844e-56	0.383218	0.262	0.136	8.36114e-52	ICUHD
IFI16	3.39935e-56	0.366004	0.334	0.196	1.24419e-51	ICUHD
ARID4B	5.85962e-56	0.279853	0.632	0.463	2.14468e-51	ICUHD
XRN1	8.17432e-56	0.35773	0.533	0.377	2.99188e-51	ICUHD
CSGALNACT1	1.21955e-55	0.476534	0.155	0.058	4.46366e-51	ICUHD
TRIM25	4.83596e-55	0.386982	0.347	0.211	1.77001e-50	ICUHD
EIF2AK2	6.89786e-55	0.445983	0.284	0.157	2.52469e-50	ICUHD
SLC9A9	1.34041e-54	0.344247	0.607	0.452	4.90602e-50	ICUHD
GBP1	1.42337e-54	0.386783	0.134	0.045	5.20968e-50	ICUHD
CUL3	2.76025e-54	0.314425	0.592	0.433	1.01028e-49	ICUHD
ITPR2	3.86185e-54	0.316533	0.663	0.498	1.41348e-49	ICUHD
ITGAM	5.66186e-54	0.384452	0.291	0.165	2.0723e-49	ICUHD
XRN2	1.45007e-53	0.277993	0.503	0.347	5.3074e-49	ICUHD
CCR1	2.19351e-53	0.277377	0.18	0.075	8.02847e-49	ICUHD
AP3B1	2.40943e-53	0.298197	0.705	0.541	8.81874e-49	ICUHD
CD82	2.85206e-53	0.300077	0.158	0.061	1.04388e-48	ICUHD
GRB2	3.7671e-53	0.284322	0.792	0.644	1.3788e-48	ICUHD
DOCK2	3.79921e-53	0.27276	0.89	0.743	1.39055e-48	ICUHD
B2M	4.09288e-53	-0.349489	0.917	0.897	1.49803e-48	ICUHD
MAP3K1	6.57686e-53	0.293683	0.83	0.683	2.4072e-48	ICUHD
TRAF3	8.73883e-53	0.335443	0.501	0.35	3.1985e-48	ICUHD
WARS	1.11193e-52	0.549165	0.439	0.306	4.06978e-48	ICUHD
DLEU2	2.26788e-52	0.334667	0.703	0.541	8.30067e-48	ICUHD
ARL17B	3.45741e-52	-0.450893	0.048	0.128	1.26545e-47	ICUHD
CHD1	3.86671e-52	0.297083	0.676	0.542	1.41525e-47	ICUHD
KDM2A	6.20933e-52	0.28319	0.71	0.547	2.27268e-47	ICUHD
EML4	2.1256e-51	0.278654	0.475	0.322	7.77992e-47	ICUHD
SKAP2	2.2489e-51	0.334504	0.594	0.435	8.23121e-47	ICUHD
AC009093.2	4.99515e-51	-0.68154	0.262	0.374	1.82827e-46	ICUHD
ARAP2	7.63035e-51	0.366322	0.387	0.251	2.79278e-46	ICUHD
JAK3	1.44929e-50	0.370993	0.154	0.062	5.30456e-46	ICUHD
ZNF407	2.19279e-50	0.320822	0.486	0.337	8.02584e-46	ICUHD
ZNF438	2.63309e-50	0.339867	0.402	0.261	9.63736e-46	ICUHD
CD83	5.21244e-50	-0.791496	0.297	0.404	1.90781e-45	ICUHD
NCKAP1L	6.44515e-50	0.295356	0.479	0.331	2.35899e-45	ICUHD
MBD5	1.1598e-49	0.400813	0.478	0.332	4.24499e-45	ICUHD
WAC	1.30069e-49	0.291978	0.63	0.473	4.76065e-45	ICUHD
AC103591.3	1.30367e-49	-0.858171	0.175	0.28	4.77157e-45	ICUHD
ST8SIA4	1.34079e-49	0.359475	0.466	0.321	4.90741e-45	ICUHD
ITFG1	1.3554e-49	0.294825	0.645	0.478	4.96092e-45	ICUHD
MT-ND4L	1.72447e-49	-0.395499	0.816	0.812	6.31174e-45	ICUHD
ALDH1A2	3.09088e-49	0.337104	0.166	0.07	1.13129e-44	ICUHD
MAPK14	4.01022e-49	0.346306	0.57	0.423	1.46778e-44	ICUHD
EHD4	5.30714e-49	0.282968	0.19	0.087	1.94247e-44	ICUHD
NIPBL	5.39833e-49	0.252435	0.751	0.588	1.97584e-44	ICUHD
APOL6	1.34297e-48	0.399857	0.283	0.164	4.91541e-44	ICUHD
UBE2R2	1.72173e-48	0.271523	0.518	0.364	6.30169e-44	ICUHD
LRMDA	1.78418e-48	0.292682	0.91	0.804	6.53028e-44	ICUHD
PIM1	1.88062e-48	0.337505	0.118	0.039	6.88328e-44	ICUHD
RPS4Y1	3.93514e-48	-0.59029	0.047	0.12	1.4403e-43	ICUHD
SHOC2	4.01304e-48	0.28711	0.552	0.404	1.46881e-43	ICUHD
DENND5A	8.03099e-48	0.286201	0.488	0.347	2.93942e-43	ICUHD
CHST11	8.59214e-48	0.286941	0.807	0.662	3.14481e-43	ICUHD
KYNU	1.03046e-47	0.298718	0.689	0.539	3.7716e-43	ICUHD
USP47	6.52885e-47	0.274484	0.485	0.335	2.38962e-42	ICUHD
ACER3	7.85248e-47	0.325156	0.505	0.362	2.87408e-42	ICUHD
CLIC4	1.10237e-46	0.405044	0.251	0.138	4.0348e-42	ICUHD
ZCCHC2	1.38429e-46	0.399369	0.264	0.149	5.06664e-42	ICUHD
FAM172A	3.90072e-46	0.298264	0.591	0.436	1.4277e-41	ICUHD
LPGAT1	4.40709e-46	0.299482	0.426	0.286	1.61304e-41	ICUHD
ZNF106	1.2947e-45	0.326186	0.446	0.308	4.73872e-41	ICUHD
TBK1	1.48761e-45	0.315519	0.372	0.242	5.44482e-41	ICUHD
ELOVL5	1.60462e-45	0.331261	0.327	0.203	5.87306e-41	ICUHD
EP300	1.96719e-45	0.26828	0.474	0.334	7.2001e-41	ICUHD
RPS6KC1	2.0771e-45	0.32534	0.459	0.318	7.60241e-41	ICUHD
BRAF	2.21872e-45	0.275497	0.525	0.375	8.12073e-41	ICUHD
TMEM176B	3.58048e-45	-0.486777	0.101	0.194	1.31049e-40	ICUHD
EXOC4	2.06018e-44	0.276636	0.707	0.553	7.54045e-40	ICUHD
ZFP36	4.46849e-44	-0.647466	0.395	0.487	1.63551e-39	ICUHD
PIAS1	6.73824e-44	0.255787	0.764	0.616	2.46626e-39	ICUHD
PPP2R2A	6.80973e-44	0.267536	0.453	0.314	2.49243e-39	ICUHD
TMEM87A	8.34679e-44	0.34477	0.321	0.201	3.05501e-39	ICUHD
ZNF292	1.26393e-43	0.30413	0.544	0.402	4.62613e-39	ICUHD
ZBTB7A	1.42247e-43	0.285423	0.416	0.285	5.20637e-39	ICUHD
ERBIN	1.75882e-43	0.250409	0.628	0.467	6.43746e-39	ICUHD
HIPK2	1.82536e-43	0.25238	0.436	0.296	6.681e-39	ICUHD
VOPP1	2.34669e-43	0.340308	0.33	0.209	8.58911e-39	ICUHD
IL15	2.60558e-43	0.315147	0.512	0.369	9.53668e-39	ICUHD
CDC40	2.89566e-43	0.265778	0.377	0.249	1.05984e-38	ICUHD
RTN4	4.76429e-43	0.262001	0.658	0.511	1.74378e-38	ICUHD
NIBAN2	8.93452e-43	0.283623	0.179	0.087	3.27012e-38	ICUHD
VTI1A	1.4084e-42	0.286461	0.631	0.478	5.15487e-38	ICUHD
GBP5	2.10208e-42	0.327934	0.123	0.047	7.69384e-38	ICUHD
SCO2	2.40326e-42	0.35151	0.293	0.181	8.79619e-38	ICUHD
IRF1	2.9133e-42	0.405234	0.58	0.453	1.0663e-37	ICUHD
CROCC	4.32973e-42	-0.535354	0.295	0.4	1.58472e-37	ICUHD
SRGN	4.47156e-42	-0.477062	0.747	0.764	1.63664e-37	ICUHD
DNAJC1	6.52852e-42	0.279166	0.405	0.272	2.3895e-37	ICUHD
TCF4	7.84653e-42	0.341158	0.247	0.141	2.87191e-37	ICUHD
CD58	2.03919e-41	0.264524	0.439	0.306	7.46364e-37	ICUHD
VAV3	2.46403e-41	0.28413	0.595	0.454	9.01859e-37	ICUHD
TNS3	4.57086e-41	0.270508	0.493	0.351	1.67298e-36	ICUHD
DISC1	6.13519e-41	0.262031	0.604	0.454	2.24554e-36	ICUHD
WDR1	6.33492e-41	0.278634	0.219	0.119	2.31865e-36	ICUHD
MX2	6.80071e-41	0.363101	0.326	0.209	2.48913e-36	ICUHD
IGF2R	7.23707e-41	0.269262	0.465	0.331	2.64884e-36	ICUHD
UBE2D1	7.37246e-41	0.264555	0.404	0.273	2.6984e-36	ICUHD
RNF24	7.4304e-41	0.293609	0.452	0.315	2.7196e-36	ICUHD
CXCR4	1.00027e-40	-0.484786	0.043	0.109	3.66108e-36	ICUHD
USP32	1.14378e-40	0.256596	0.562	0.42	4.18635e-36	ICUHD
KDM3B	2.5624e-40	0.28861	0.384	0.258	9.37863e-36	ICUHD
NECTIN2	2.96632e-40	0.285593	0.13	0.054	1.0857e-35	ICUHD
NAIP	3.64586e-40	0.286742	0.415	0.288	1.33442e-35	ICUHD
MTPN	5.21911e-40	0.276861	0.382	0.257	1.91025e-35	ICUHD
CEBPD	1.58491e-39	-0.657089	0.292	0.387	5.80092e-35	ICUHD
SBNO2	2.4406e-39	0.30236	0.208	0.112	8.93286e-35	ICUHD
LMNB1	3.22411e-39	0.284699	0.105	0.038	1.18006e-34	ICUHD
WDR26	3.64548e-39	0.255139	0.469	0.333	1.33428e-34	ICUHD
ADAR	4.01189e-39	0.298116	0.351	0.235	1.46839e-34	ICUHD
SAMD8	8.15005e-39	0.271739	0.316	0.201	2.983e-34	ICUHD
PIK3CD	8.57477e-39	0.340517	0.33	0.216	3.13845e-34	ICUHD
CLTC	1.11468e-38	0.262571	0.399	0.274	4.07982e-34	ICUHD
JAZF1	1.24753e-38	0.285883	0.617	0.478	4.56608e-34	ICUHD
TMTC2	1.33053e-38	0.3048	0.595	0.457	4.86986e-34	ICUHD
FCGR2A	1.39632e-38	0.351921	0.268	0.165	5.11068e-34	ICUHD
NFKB1	1.4143e-38	0.309973	0.541	0.406	5.17648e-34	ICUHD
LINC02432	1.75133e-38	-0.327272	0.059	0.131	6.41006e-34	ICUHD
HELZ	2.79226e-38	0.25801	0.58	0.447	1.02199e-33	ICUHD
CUL1	3.28195e-38	0.320863	0.375	0.256	1.20123e-33	ICUHD
PSTPIP2	3.59639e-38	0.30271	0.386	0.265	1.31631e-33	ICUHD
RPS15A	3.9469e-38	-0.764709	0.689	0.697	1.44461e-33	ICUHD
CBFB	4.99121e-38	0.297977	0.231	0.132	1.82683e-33	ICUHD
SPOPL	9.45641e-38	0.250339	0.444	0.315	3.46114e-33	ICUHD
NRG1	1.28943e-37	0.631713	0.297	0.194	4.71944e-33	ICUHD
LPCAT2	1.74673e-37	0.335996	0.307	0.196	6.39321e-33	ICUHD
PLBD1	8.51048e-37	0.352528	0.327	0.216	3.11492e-32	ICUHD
EXOC6	1.10564e-36	0.320388	0.349	0.233	4.04674e-32	ICUHD
PER1	1.25125e-36	-0.567076	0.177	0.268	4.57971e-32	ICUHD
SLC16A7	2.38256e-36	0.310563	0.188	0.1	8.72039e-32	ICUHD
XAF1	3.35936e-36	0.284027	0.247	0.148	1.22956e-31	ICUHD
CDYL2	3.74159e-36	0.309193	0.139	0.064	1.36946e-31	ICUHD
ADD3	4.30113e-36	0.267264	0.359	0.243	1.57426e-31	ICUHD
SLC25A37	1.45494e-35	0.254346	0.418	0.298	5.32522e-31	ICUHD
E2F3	1.47647e-35	0.269953	0.308	0.199	5.40401e-31	ICUHD
XPO6	2.04408e-35	0.342648	0.329	0.223	7.48155e-31	ICUHD
SMURF1	2.71935e-35	0.253652	0.41	0.287	9.9531e-31	ICUHD
CACNA2D3	3.88803e-35	-0.475854	0.086	0.161	1.42306e-30	ICUHD
JUN	5.04945e-35	-0.393035	0.47	0.568	1.84815e-30	ICUHD
DENND1B	5.3581e-35	0.274992	0.352	0.238	1.96112e-30	ICUHD
LTA4H	5.4132e-35	0.329906	0.264	0.165	1.98128e-30	ICUHD
KIAA1958	5.94674e-35	0.365749	0.182	0.097	2.17657e-30	ICUHD
ADAP2	6.00706e-35	0.273701	0.252	0.154	2.19864e-30	ICUHD
TNIP1	6.24356e-35	0.287103	0.212	0.121	2.2852e-30	ICUHD
KIAA0825	6.77174e-35	0.447695	0.169	0.088	2.47852e-30	ICUHD
TMTC1	1.07806e-34	0.282044	0.11	0.044	3.94581e-30	ICUHD
BABAM2	1.54811e-34	0.26729	0.507	0.381	5.66622e-30	ICUHD
NPL	1.84914e-34	0.317465	0.188	0.105	6.76803e-30	ICUHD
TMSB4X	2.95016e-34	-0.407299	0.792	0.774	1.07979e-29	ICUHD
ARL4C	3.55877e-34	-0.455184	0.052	0.115	1.30255e-29	ICUHD
P2RX4	5.81e-34	0.252648	0.204	0.114	2.12652e-29	ICUHD
RNF185	1.23818e-33	0.27629	0.138	0.065	4.53185e-29	ICUHD
SENP5	1.51964e-33	0.25607	0.389	0.273	5.56205e-29	ICUHD
VRK2	2.28502e-33	0.258889	0.328	0.219	8.36341e-29	ICUHD
IL4R	2.28822e-33	0.258777	0.189	0.104	8.37512e-29	ICUHD
BTBD11	4.03709e-33	-0.500646	0.11	0.189	1.47762e-28	ICUHD
CASP4	4.19954e-33	0.291366	0.232	0.141	1.53707e-28	ICUHD
TRIM22	4.27645e-33	0.265767	0.337	0.229	1.56522e-28	ICUHD
BIN3	6.84295e-33	0.270109	0.284	0.182	2.50459e-28	ICUHD
PXN	7.91322e-33	0.258199	0.232	0.142	2.89632e-28	ICUHD
CALM2	9.0308e-33	-0.497164	0.291	0.38	3.30536e-28	ICUHD
F13A1	1.20448e-32	0.30856	0.261	0.163	4.40851e-28	ICUHD
RPLP2	1.63032e-32	-0.497975	0.801	0.784	5.96715e-28	ICUHD
RPL10	2.47964e-32	-0.5321	0.794	0.778	9.07573e-28	ICUHD
TMEM167A	2.79939e-32	0.283229	0.242	0.149	1.0246e-27	ICUHD
LAP3	3.19847e-32	0.28035	0.23	0.138	1.17067e-27	ICUHD
SLC9A8	4.01993e-32	0.268595	0.269	0.172	1.47133e-27	ICUHD
TMOD3	4.06772e-32	0.258449	0.434	0.317	1.48883e-27	ICUHD
IPCEF1	1.0033e-31	0.337541	0.349	0.246	3.67219e-27	ICUHD
TSHZ3	1.15708e-31	0.295279	0.195	0.111	4.23502e-27	ICUHD
EXT1	1.16658e-31	0.291671	0.538	0.415	4.26979e-27	ICUHD
ARPC1A	1.28794e-31	0.278483	0.194	0.111	4.71398e-27	ICUHD
CEMIP2	2.16521e-31	0.261605	0.307	0.206	7.9249e-27	ICUHD
PHC2	2.83315e-31	0.282753	0.22	0.132	1.03696e-26	ICUHD
LILRB1	2.97224e-31	0.254849	0.138	0.068	1.08787e-26	ICUHD
RPS29	4.13565e-31	-0.575517	0.746	0.755	1.51369e-26	ICUHD
SUSD1	4.27599e-31	0.272029	0.258	0.164	1.56506e-26	ICUHD
ZNF804A	6.94228e-31	0.289873	0.345	0.24	2.54094e-26	ICUHD
CSNK1G1	3.67176e-30	0.253096	0.293	0.194	1.3439e-25	ICUHD
RPL30	6.39623e-30	-0.552048	0.694	0.696	2.34109e-25	ICUHD
PTK2	8.17064e-30	0.289834	0.181	0.102	2.99054e-25	ICUHD
TXNIP	1.23534e-29	-0.539169	0.514	0.55	4.52147e-25	ICUHD
PIM3	1.43957e-29	0.293313	0.198	0.118	5.26897e-25	ICUHD
KMT5B	3.25629e-29	0.271357	0.264	0.174	1.19184e-24	ICUHD
RAD51B	4.08095e-29	0.277612	0.411	0.301	1.49367e-24	ICUHD
LIN7A	4.91072e-29	0.282789	0.181	0.102	1.79737e-24	ICUHD
CAMK2D	5.53013e-29	0.42346	0.477	0.373	2.02408e-24	ICUHD
HLA-DPA1	5.05598e-28	-0.560872	0.196	0.275	1.85054e-23	ICUHD
SPPL2A	5.1868e-28	0.26102	0.315	0.219	1.89842e-23	ICUHD
CST3	6.51299e-28	-0.59654	0.387	0.452	2.38382e-23	ICUHD
ZC3HAV1	7.11734e-28	0.250618	0.324	0.228	2.60502e-23	ICUHD
DOK3	1.31689e-27	0.260389	0.207	0.127	4.81995e-23	ICUHD
FOSB	1.60424e-27	-0.360613	0.468	0.538	5.87169e-23	ICUHD
AFF3	2.26197e-27	-0.510043	0.07	0.131	8.27902e-23	ICUHD
AL034397.3	5.62233e-27	0.277821	0.221	0.141	2.05783e-22	ICUHD
RTN1	8.08659e-27	-0.462184	0.39	0.468	2.95977e-22	ICUHD
TTC7A	1.06988e-26	-0.466606	0.452	0.508	3.91587e-22	ICUHD
AL157871.4	1.56938e-26	0.286368	0.141	0.076	5.74409e-22	ICUHD
PLCL1	6.07653e-26	-0.420348	0.048	0.1	2.22407e-21	ICUHD
RPL13A	6.29624e-26	-0.369042	0.893	0.857	2.30449e-21	ICUHD
C9orf72	7.58564e-26	-0.488694	0.562	0.589	2.77642e-21	ICUHD
RPRD2	1.04894e-25	0.260792	0.218	0.139	3.83921e-21	ICUHD
PELI1	1.30054e-25	-0.471493	0.506	0.561	4.7601e-21	ICUHD
RPL32	2.57272e-25	-0.599239	0.694	0.697	9.4164e-21	ICUHD
HERPUD1	6.69791e-25	-0.527392	0.206	0.281	2.4515e-20	ICUHD
RPS26	2.0469e-24	-0.860539	0.373	0.418	7.49186e-20	ICUHD
ATP2B1-AS1	5.77825e-24	-0.488675	0.371	0.439	2.1149e-19	ICUHD
FAM126B	1.14228e-23	0.256968	0.271	0.19	4.18086e-19	ICUHD
ID2	1.59411e-23	-0.678611	0.389	0.441	5.83461e-19	ICUHD
GADD45B	1.69737e-23	-0.469413	0.083	0.141	6.21255e-19	ICUHD
ZBTB16	5.68714e-23	-0.710228	0.098	0.154	2.08155e-18	ICUHD
EIF1	7.41875e-23	-0.396118	0.644	0.644	2.71534e-18	ICUHD
GASK1B	2.6899e-22	0.252414	0.189	0.12	9.84532e-18	ICUHD
AC009226.1	3.11006e-22	-0.347677	0.068	0.122	1.13831e-17	ICUHD
RPS27	5.55779e-22	-0.449494	0.817	0.79	2.03421e-17	ICUHD
CCDC200	5.66919e-22	-0.340493	0.128	0.194	2.07498e-17	ICUHD
TPT1	9.5893e-22	-0.46764	0.746	0.732	3.50978e-17	ICUHD
RPS18	1.01115e-21	-0.496549	0.83	0.793	3.70092e-17	ICUHD
MPRIP	1.0379e-20	-0.273727	0.053	0.1	3.79883e-16	ICUHD
HLA-C	1.50707e-20	-0.506631	0.436	0.478	5.51603e-16	ICUHD
AC105402.3	2.82326e-20	-0.815891	0.322	0.189	1.03334e-15	ICUHD
PID1	5.59256e-20	-0.250944	0.426	0.504	2.04693e-15	ICUHD
HLA-DRA	7.76413e-20	-0.379849	0.533	0.569	2.84175e-15	ICUHD
TSC22D3	9.70232e-20	-0.417199	0.28	0.342	3.55114e-15	ICUHD
PSAP	1.35959e-19	-0.337448	0.682	0.686	4.97623e-15	ICUHD
SARAF	1.47689e-19	-0.432465	0.365	0.421	5.40556e-15	ICUHD
JDP2	3.84786e-19	-0.404649	0.147	0.209	1.40835e-14	ICUHD
RPS14	4.48157e-19	-0.470239	0.787	0.77	1.6403e-14	ICUHD
DACH1	7.48651e-19	0.269925	0.151	0.094	2.74014e-14	ICUHD
RPLP1	8.08941e-19	-0.313374	0.916	0.876	2.9608e-14	ICUHD
AC245014.3	1.48968e-18	-0.422064	0.109	0.164	5.45238e-14	ICUHD
EFCAB2	3.88655e-18	-0.351227	0.183	0.249	1.42252e-13	ICUHD
ATF3	5.53352e-18	-0.493822	0.105	0.157	2.02532e-13	ICUHD
RPL11	5.53354e-18	-0.396217	0.722	0.705	2.02533e-13	ICUHD
TAGAP	5.90778e-18	-0.466914	0.147	0.204	2.16231e-13	ICUHD
HLA-DPB1	2.19412e-17	-0.424126	0.26	0.322	8.03071e-13	ICUHD
BTG1	5.10984e-17	-0.407132	0.578	0.59	1.87025e-12	ICUHD
RPL19	6.14041e-17	-0.451695	0.732	0.709	2.24745e-12	ICUHD
ALDH2	8.71031e-17	-0.3491	0.169	0.23	3.18806e-12	ICUHD
ERCC1	1.00581e-16	-0.359721	0.172	0.231	3.68136e-12	ICUHD
RPS11	1.81346e-16	-0.405846	0.772	0.742	6.63745e-12	ICUHD
HLA-DRB1	2.0625e-16	-0.43079	0.427	0.477	7.54897e-12	ICUHD
ARL4A	4.32999e-16	-0.34904	0.064	0.105	1.58482e-11	ICUHD
AC022217.3	1.35732e-15	-0.385615	0.397	0.444	4.96792e-11	ICUHD
HLA-A	2.33413e-15	-0.307707	0.611	0.627	8.54315e-11	ICUHD
PARVB	2.4973e-15	-0.342758	0.116	0.166	9.14036e-11	ICUHD
CD300LB	2.73591e-15	-0.437395	0.065	0.105	1.00137e-10	ICUHD
IER2	6.38672e-15	-0.402021	0.393	0.439	2.3376e-10	ICUHD
AC004687.1	6.7672e-15	-0.303958	0.175	0.233	2.47686e-10	ICUHD
SYTL3	1.43983e-14	-0.357225	0.122	0.171	5.26994e-10	ICUHD
PNRC1	1.76992e-14	-0.406336	0.248	0.302	6.47807e-10	ICUHD
TOB1	4.51618e-14	-0.303639	0.063	0.101	1.65297e-09	ICUHD
DYNLT1	6.03463e-14	-0.406838	0.222	0.275	2.20873e-09	ICUHD
ANPEP	1.39631e-13	-0.284987	0.13	0.181	5.11063e-09	ICUHD
MAP3K8	1.58619e-13	-0.423464	0.279	0.328	5.80562e-09	ICUHD
RHOB	1.59973e-13	-0.35056	0.067	0.106	5.85516e-09	ICUHD
RPL26	2.48595e-13	-0.503259	0.696	0.674	9.09882e-09	ICUHD
IRS2	7.96597e-13	-0.386265	0.22	0.273	2.91562e-08	ICUHD
MTRNR2L8	2.60298e-12	-1.6138	0.406	0.409	9.52718e-08	ICUHD
TMED10	3.47213e-12	-0.269473	0.102	0.145	1.27083e-07	ICUHD
PDE7B	4.72386e-12	-0.272515	0.083	0.124	1.72898e-07	ICUHD
RPS6KA5	5.95794e-12	-0.34902	0.296	0.344	2.18067e-07	ICUHD
AC007952.4	9.69871e-12	-0.323572	0.274	0.32	3.54983e-07	ICUHD
HOOK2	1.00538e-11	-0.278269	0.109	0.152	3.67977e-07	ICUHD
EEPD1	1.31783e-11	-0.471692	0.168	0.212	4.82339e-07	ICUHD
WDR74	1.38247e-11	-0.36516	0.175	0.22	5.05997e-07	ICUHD
AC253572.2	1.45009e-11	-0.361871	0.202	0.248	5.30747e-07	ICUHD
GNLY	1.68573e-11	-0.371757	0.149	0.195	6.16994e-07	ICUHD
SRSF7	2.0925e-11	-0.365676	0.221	0.27	7.65876e-07	ICUHD
NFKBIA	4.00326e-11	-0.361846	0.538	0.55	1.46523e-06	ICUHD
MBNL2	4.31503e-11	-0.357331	0.239	0.286	1.57934e-06	ICUHD
RPL34	5.82685e-11	-0.393292	0.806	0.759	2.13269e-06	ICUHD
RPL13	8.23804e-11	-0.264921	0.915	0.867	3.0152e-06	ICUHD
RGS2	1.01678e-10	-0.367901	0.295	0.338	3.72153e-06	ICUHD
RPS23	1.53947e-10	-0.401227	0.754	0.718	5.63461e-06	ICUHD
PTMA	1.6815e-10	-0.311566	0.738	0.71	6.15448e-06	ICUHD
DPEP2	2.03215e-10	-0.282463	0.121	0.162	7.43788e-06	ICUHD
CD4	2.0897e-10	-0.272348	0.149	0.193	7.64853e-06	ICUHD
GABARAPL1	2.42283e-10	-0.412897	0.155	0.194	8.8678e-06	ICUHD
LDLRAD4	2.52721e-10	-0.303771	0.418	0.451	9.24984e-06	ICUHD
MS4A6A	2.75194e-10	-0.300821	0.462	0.49	1.00724e-05	ICUHD
P2RY8	2.89809e-10	-0.341738	0.175	0.218	1.06073e-05	ICUHD
ANXA1	3.50382e-10	-0.342894	0.642	0.641	1.28243e-05	ICUHD
AL691403.1	9.94103e-10	-0.296227	0.222	0.265	3.63852e-05	ICUHD
IMMP2L	1.15385e-09	-0.380992	0.246	0.289	4.2232e-05	ICUHD
RPL41	1.54681e-09	-0.290312	0.882	0.832	5.66147e-05	ICUHD
TOM1	1.61653e-09	-0.389132	0.45	0.464	5.91667e-05	ICUHD
KLF4	1.93379e-09	-0.283075	0.377	0.412	7.07786e-05	ICUHD
RPL23A	2.07491e-09	-0.370585	0.663	0.643	7.59437e-05	ICUHD
RPL39	3.3503e-09	-0.510496	0.73	0.685	0.000122624	ICUHD
TGFBI	5.74271e-09	-0.305392	0.156	0.195	0.000210189	ICUHD
IFRD1	6.93544e-09	-0.471106	0.208	0.241	0.000253844	ICUHD
KLF2	7.44918e-09	-0.29005	0.264	0.306	0.000272647	ICUHD
LGALS2	1.09158e-08	-0.29138	0.083	0.114	0.00039953	ICUHD
ASAH1	1.27938e-08	-0.301803	0.433	0.453	0.000468264	ICUHD
LINC00486	2.03244e-08	-0.308533	0.276	0.311	0.000743892	ICUHD
ELP2	2.70179e-08	-0.297219	0.094	0.125	0.00098888	ICUHD
AGPAT4	3.30116e-08	-0.294683	0.176	0.214	0.00120826	ICUHD
ZFAS1	3.50969e-08	-0.443362	0.291	0.321	0.00128458	ICUHD
GPCPD1	4.91226e-08	-0.314927	0.785	0.755	0.00179794	ICUHD
TNFAIP2	6.90173e-08	-0.292953	0.505	0.51	0.0025261	ICUHD
RPS20	6.95419e-08	-0.402832	0.668	0.633	0.0025453	ICUHD
RPS2	1.10942e-07	-0.284103	0.825	0.766	0.00406057	ICUHD
RPL10A	1.31325e-07	-0.407859	0.49	0.496	0.00480661	ICUHD
RPS12	1.47268e-07	-0.413843	0.837	0.78	0.00539017	ICUHD
RPL3	1.88627e-07	-0.336101	0.589	0.574	0.00690394	ICUHD
RPS16	2.02803e-07	-0.324412	0.691	0.663	0.00742281	ICUHD
HLA-DQB1	2.18215e-07	-0.282165	0.254	0.289	0.00798688	ICUHD
FCGRT	2.2061e-07	-0.270018	0.154	0.187	0.00807456	ICUHD
TMEM104	2.54556e-07	-0.312279	0.116	0.147	0.00931702	ICUHD
RNH1	3.05881e-07	-0.308999	0.137	0.17	0.0111956	ICUHD
RPL15	3.58381e-07	-0.409902	0.533	0.525	0.0131171	ICUHD
HNRNPDL	4.10304e-07	-0.325041	0.206	0.239	0.0150175	ICUHD
WDR49	4.8067e-07	-0.296656	0.133	0.165	0.017593	ICUHD
CHMP1B	4.96055e-07	-0.283554	0.137	0.168	0.0181561	ICUHD
SAT1	5.56365e-07	-0.289848	0.812	0.812	0.0203635	ICUHD
SH2B3	6.08501e-07	-0.303595	0.284	0.317	0.0222717	ICUHD
ARHGEF40	6.09079e-07	-0.270474	0.165	0.199	0.0222929	ICUHD
IER5	9.19742e-07	-0.252393	0.109	0.138	0.0336635	ICUHD
TIAM1	9.51706e-07	-0.261596	0.357	0.385	0.0348334	ICUHD
RPS27A	1.0446e-06	-0.318627	0.797	0.738	0.0382333	ICUHD
CIRBP	1.11679e-06	-0.252546	0.168	0.2	0.0408758	ICUHD
RPL18	1.1749e-06	-0.374417	0.647	0.623	0.0430024	ICUHD
ADAMTSL4-AS1	1.44122e-06	-0.263649	0.409	0.428	0.05275	ICUHD
RPL14	2.02904e-06	-0.393172	0.507	0.505	0.0742648	ICUHD
ABCA1	2.17377e-06	-0.475599	0.166	0.194	0.0795623	ICUHD
TMA7	2.36445e-06	-0.331833	0.186	0.216	0.0865414	ICUHD
PRMT2	2.60281e-06	-0.258467	0.194	0.228	0.0952653	ICUHD
MBP	2.8558e-06	-0.274077	0.59	0.576	0.104525	ICUHD
OGFRL1	3.13236e-06	-0.307989	0.279	0.308	0.114648	ICUHD
IGF1R	4.17787e-06	-0.251402	0.132	0.162	0.152914	ICUHD
SESN1	4.60008e-06	-0.302019	0.141	0.169	0.168367	ICUHD
TUBA1A	5.12541e-06	-0.279314	0.32	0.345	0.187595	ICUHD
TNFAIP3	5.41203e-06	-0.28988	0.199	0.23	0.198086	ICUHD
LPCAT1	8.5823e-06	-0.379683	0.128	0.152	0.314121	ICUHD
RPL23	9.67729e-06	-0.364935	0.647	0.614	0.354198	ICUHD
RPS5	1.09019e-05	-0.395672	0.42	0.425	0.399022	ICUHD
HLA-DMB	1.27485e-05	-0.258697	0.168	0.197	0.466607	ICUHD
FGD6	1.55382e-05	-0.286174	0.173	0.2	0.568713	ICUHD
PDCD4	1.56463e-05	-0.317749	0.394	0.41	0.572671	ICUHD
RPL28	2.0153e-05	-0.286974	0.831	0.79	0.73762	ICUHD
ARSG	2.1821e-05	-0.288179	0.136	0.162	0.798669	ICUHD
RPS28	2.41003e-05	-0.378298	0.72	0.682	0.882094	ICUHD
LSP1	2.43174e-05	-0.402281	0.292	0.309	0.890043	ICUHD
FOSL2	3.96207e-05	-0.405366	0.196	0.217	1	ICUHD
NACA	4.51372e-05	-0.401863	0.405	0.407	1	ICUHD
IL10RA	4.90712e-05	-0.288779	0.31	0.335	1	ICUHD
FAU	5.08672e-05	-0.279661	0.604	0.584	1	ICUHD
UBC	5.49588e-05	-0.357792	0.428	0.436	1	ICUHD
RPS13	5.67231e-05	-0.409634	0.588	0.565	1	ICUHD
HSPA5	6.35542e-05	-0.592473	0.136	0.157	1	ICUHD
TYROBP	6.63351e-05	-0.296962	0.377	0.391	1	ICUHD
INPP5A	7.00949e-05	-0.326127	0.199	0.222	1	ICUHD
RPS3	7.10354e-05	-0.296078	0.73	0.702	1	ICUHD
HCST	7.13031e-05	-0.266862	0.135	0.158	1	ICUHD
PHACTR1	7.2534e-05	-0.422672	0.139	0.16	1	ICUHD
IER3	0.000103176	-0.314101	0.121	0.144	1	ICUHD
MAPRE2	0.000121011	-0.25041	0.164	0.188	1	ICUHD
YBX3	0.000169434	-0.340112	0.213	0.232	1	ICUHD
MALT1	0.000202399	-0.292276	0.265	0.285	1	ICUHD
AL021155.5	0.000225942	-0.254601	0.105	0.126	1	ICUHD
AC020916.1	0.000258605	-0.309272	0.436	0.438	1	ICUHD
PTS	0.00028561	-0.260453	0.19	0.211	1	ICUHD
CLEC2B	0.000294796	-0.384836	0.169	0.189	1	ICUHD
NOCT	0.000306639	-0.394369	0.086	0.104	1	ICUHD
MYLIP	0.000315748	-0.321209	0.126	0.146	1	ICUHD
RPL35A	0.000363872	-0.365169	0.67	0.619	1	ICUHD
SLC38A2	0.000365762	-0.251513	0.336	0.353	1	ICUHD
IFI30	0.000367894	-0.323329	0.471	0.472	1	ICUHD
COX19	0.000387395	-0.255291	0.195	0.219	1	ICUHD
ZFAND5	0.000455474	-0.30507	0.317	0.329	1	ICUHD
YPEL5	0.000544011	-0.318629	0.274	0.287	1	ICUHD
RPS25	0.000562893	-0.337106	0.679	0.637	1	ICUHD
RPL27A	0.000666149	-0.332591	0.74	0.685	1	ICUHD
CYTIP	0.000679522	-0.336204	0.41	0.407	1	ICUHD
CEBPB	0.000688497	-0.377483	0.309	0.319	1	ICUHD
RPL5	0.00134123	-0.302231	0.554	0.536	1	ICUHD
MYADM	0.00157814	-0.260516	0.303	0.315	1	ICUHD
LINC01578	0.00251112	-0.275665	0.549	0.53	1	ICUHD
TMEM170B	0.00260758	-0.254908	0.391	0.395	1	ICUHD
CFD	0.00395475	-0.260375	0.158	0.174	1	ICUHD
H1FX	0.00427231	-0.510453	0.212	0.223	1	ICUHD
SPATA13	0.00451084	-0.366501	0.207	0.218	1	ICUHD
IDI1	0.00531469	-0.256098	0.126	0.142	1	ICUHD
CD86	0.00532257	-0.283963	0.282	0.294	1	ICUHD
NDRG1	0.00540357	-0.282411	0.101	0.116	1	ICUHD
C5AR1	0.00685614	-0.265554	0.161	0.176	1	ICUHD
RPL37	0.00699076	-0.364844	0.763	0.711	1	ICUHD
NOP53	0.00875031	-0.273237	0.225	0.237	1	ICUHD
RPL29	0.0111308	-0.374771	0.577	0.542	1	ICUHD
H3F3A	0.011144	-0.253674	0.626	0.584	1	ICUHD
SGK1	0.0116106	-0.370375	0.158	0.169	1	ICUHD
PPP1CB	0.0119068	-0.332828	0.442	0.429	1	ICUHD
XBP1	0.0139086	-0.274454	0.118	0.131	1	ICUHD
RFX2	0.0148496	-0.293662	0.317	0.319	1	ICUHD
RPL7A	0.0159635	-0.31278	0.589	0.555	1	ICUHD
HK2	0.0211084	-0.315358	0.167	0.179	1	ICUHD
S100A10	0.033513	-0.260705	0.338	0.336	1	ICUHD
RPS24	0.0336939	-0.327857	0.769	0.714	1	ICUHD
ACSL3	0.0375419	-0.250992	0.265	0.236	1	ICUHD
RPL31	0.0390389	-0.36416	0.648	0.598	1	ICUHD
TTC19	0.0554307	-0.266991	0.185	0.195	1	ICUHD
AIF1	0.0584557	-0.2881	0.332	0.33	1	ICUHD
RPS17	0.0613701	-0.305098	0.58	0.544	1	ICUHD
RGCC	0.0652238	-0.271441	0.138	0.145	1	ICUHD
RPS6	0.0744204	-0.264764	0.751	0.693	1	ICUHD
SQSTM1	0.0814856	-0.351832	0.396	0.387	1	ICUHD
EEF1B2	0.0840194	-0.311742	0.34	0.334	1	ICUHD
SLC2A3	0.11245	-0.322269	0.407	0.354	1	ICUHD
RPS3A	0.125809	-0.31605	0.725	0.66	1	ICUHD
SNHG5	0.145894	-0.263829	0.195	0.2	1	ICUHD
RPL18A	0.159393	-0.286466	0.704	0.652	1	ICUHD
PTK2B	0.193506	-0.270028	0.549	0.514	1	ICUHD
GNA13	0.21005	-0.288834	0.275	0.27	1	ICUHD
RIPK2	0.214165	-0.409026	0.273	0.263	1	ICUHD
RPL6	0.217888	-0.256654	0.568	0.536	1	ICUHD
RPL36A	0.218575	-0.285975	0.585	0.541	1	ICUHD
UQCRB	0.273126	-0.259092	0.214	0.213	1	ICUHD
FOXO3	0.290597	-0.276242	0.529	0.499	1	ICUHD
ITM2B	0.510221	-0.27129	0.451	0.424	1	ICUHD
MEF2D	0.529504	-0.250623	0.205	0.204	1	ICUHD
PLAUR	0.544477	-0.323246	0.312	0.294	1	ICUHD
RPL38	0.750895	-0.276742	0.631	0.575	1	ICUHD
FCAR	0.770034	-0.268588	0.214	0.206	1	ICUHD
GAS5	0.859874	-0.282953	0.213	0.204	1	ICUHD
RPL12	0.950675	-0.312068	0.58	0.525	1	ICUHD
RPS26	5.4162e-303	0.938602	0.876	0.418	1.98238e-298	MildFHD
MALAT1	2.67918e-291	-0.550943	1	1	9.80605e-287	MildFHD
SRGN	1.7769e-241	0.895077	0.946	0.764	6.50363e-237	MildFHD
RPL9	5.90872e-224	0.850156	0.868	0.586	2.16265e-219	MildFHD
EEF1A1	3.57741e-218	0.637006	0.987	0.858	1.30937e-213	MildFHD
RPS12	4.17889e-215	0.749357	0.961	0.78	1.52952e-210	MildFHD
RPS3A	3.61471e-208	0.801159	0.904	0.66	1.32302e-203	MildFHD
RPS18	6.01805e-201	0.651598	0.973	0.793	2.20266e-196	MildFHD
RPS6	3.19212e-183	0.696151	0.917	0.693	1.16835e-178	MildFHD
RPL17	1.23698e-179	0.737227	0.892	0.652	4.52746e-175	MildFHD
RPS23	3.11436e-176	0.640766	0.93	0.718	1.13989e-171	MildFHD
RPS3	7.63644e-175	0.687641	0.899	0.702	2.79501e-170	MildFHD
RPS24	1.63081e-163	0.590605	0.927	0.714	5.96893e-159	MildFHD
RPL10	4.361e-160	0.58327	0.958	0.778	1.59617e-155	MildFHD
RPS27A	4.12322e-159	0.604123	0.932	0.738	1.50914e-154	MildFHD
RPL7	2.72973e-158	0.721764	0.799	0.537	9.9911e-154	MildFHD
RPS19	7.8112e-158	0.632685	0.902	0.685	2.85898e-153	MildFHD
RPL18A	1.81744e-150	0.615147	0.874	0.652	6.65203e-146	MildFHD
TPT1	5.13243e-150	0.612582	0.912	0.732	1.87852e-145	MildFHD
XIST	3.76803e-147	-1.38187	0	0.205	1.37914e-142	MildFHD
EGR1	4.22306e-145	1.03754	0.244	0.049	1.54568e-140	MildFHD
RPL41	6.03243e-143	0.497154	0.977	0.832	2.20793e-138	MildFHD
BTG2	3.24887e-142	1.03043	0.479	0.228	1.18912e-137	MildFHD
ATP2B1-AS1	4.59448e-141	0.759351	0.713	0.439	1.68163e-136	MildFHD
RPS2	7.86048e-139	0.515067	0.94	0.766	2.87702e-134	MildFHD
ADAMTSL4-AS1	1.8937e-138	0.878943	0.688	0.428	6.93112e-134	MildFHD
RPL23	3.68043e-138	0.615507	0.851	0.614	1.34707e-133	MildFHD
RPL32	1.63373e-137	0.566416	0.908	0.697	5.97961e-133	MildFHD
RPL13A	3.29731e-137	0.495688	0.976	0.857	1.20685e-132	MildFHD
MTRNR2L1	5.35209e-136	0.82249	0.282	0.069	1.95892e-131	MildFHD
RPL26	1.09454e-134	0.561647	0.891	0.674	4.00614e-130	MildFHD
RPS20	1.85091e-132	0.598076	0.863	0.633	6.77451e-128	MildFHD
RPS13	5.799e-132	0.615683	0.81	0.565	2.12249e-127	MildFHD
RPL34	8.42947e-131	0.485532	0.945	0.759	3.08527e-126	MildFHD
RPL39	8.96836e-131	0.501093	0.91	0.685	3.28251e-126	MildFHD
RPS14	4.56603e-126	0.508556	0.936	0.77	1.67121e-121	MildFHD
RPL37	4.93054e-125	0.448356	0.919	0.711	1.80463e-120	MildFHD
RPL31	1.95865e-124	0.507249	0.837	0.598	7.16884e-120	MildFHD
AC105402.3	3.41601e-123	-3.4334	0.008	0.189	1.25029e-118	MildFHD
RPS17	1.4724e-122	0.572333	0.789	0.544	5.38912e-118	MildFHD
RPS4X	2.42627e-122	0.625075	0.797	0.572	8.88041e-118	MildFHD
RPL37A	1.06467e-120	0.452671	0.922	0.745	3.8968e-116	MildFHD
RPL30	2.34983e-120	0.503792	0.897	0.696	8.60063e-116	MildFHD
RPL10A	1.77564e-119	0.614542	0.738	0.496	6.49903e-115	MildFHD
RPL12	2.85888e-119	0.554876	0.777	0.525	1.04638e-114	MildFHD
RPL29	4.0238e-119	0.586407	0.783	0.542	1.47275e-114	MildFHD
RGS2	1.88202e-117	0.80977	0.579	0.338	6.88838e-113	MildFHD
RPL15	1.02271e-116	0.582942	0.765	0.525	3.74321e-112	MildFHD
RPL21	3.73351e-116	0.553623	0.851	0.652	1.3665e-111	MildFHD
RPL23A	8.72436e-116	0.547722	0.847	0.643	3.1932e-111	MildFHD
RPS11	9.20633e-116	0.474882	0.92	0.742	3.36961e-111	MildFHD
RPL27A	2.12402e-115	0.509952	0.876	0.685	7.77414e-111	MildFHD
RPLP1	2.1286e-114	0.406706	0.977	0.876	7.7909e-110	MildFHD
RPS7	6.73306e-113	0.621983	0.735	0.504	2.46437e-108	MildFHD
RPL13	9.92082e-113	0.422779	0.978	0.867	3.63112e-108	MildFHD
RPL7A	4.05547e-110	0.546245	0.779	0.555	1.48434e-105	MildFHD
RPS8	4.34246e-110	0.493031	0.868	0.667	1.58938e-105	MildFHD
SNHG29	4.55222e-110	0.776868	0.385	0.163	1.66616e-105	MildFHD
RPL19	3.85816e-106	0.465924	0.901	0.709	1.41213e-101	MildFHD
RPL5	2.04688e-104	0.577655	0.755	0.536	7.49178e-100	MildFHD
KLF6	2.22653e-104	0.581659	0.818	0.62	8.14933e-100	MildFHD
RPS25	2.94557e-104	0.488902	0.847	0.637	1.07811e-99	MildFHD
IER2	3.17757e-103	0.686553	0.663	0.439	1.16302e-98	MildFHD
GAS5	4.25343e-101	0.679454	0.43	0.204	1.5568e-96	MildFHD
RPLP2	9.80627e-99	0.406814	0.938	0.784	3.58919e-94	MildFHD
RPSA	5.82614e-98	0.598226	0.666	0.451	2.13243e-93	MildFHD
PLCB1	9.798e-98	0.59984	0.878	0.708	3.58617e-93	MildFHD
DDX3Y	1.89132e-97	0.691114	0.405	0.183	6.92243e-93	MildFHD
LINC00278	3.151e-97	0.555733	0.593	0.325	1.1533e-92	MildFHD
STK17B	2.17573e-96	0.512066	0.921	0.776	7.9634e-92	MildFHD
RPS10	4.86945e-95	0.68972	0.589	0.378	1.78227e-90	MildFHD
RACK1	9.88016e-95	0.529901	0.697	0.474	3.61624e-90	MildFHD
RPLP0	1.09349e-94	0.608773	0.624	0.406	4.00229e-90	MildFHD
RPS15A	2.00511e-94	0.356592	0.892	0.697	7.33891e-90	MildFHD
GIHCG	4.62507e-92	0.734554	0.198	0.05	1.69282e-87	MildFHD
RPS21	1.82108e-91	0.429795	0.795	0.59	6.66533e-87	MildFHD
RPL35A	7.94222e-91	0.442731	0.82	0.619	2.90693e-86	MildFHD
RPL24	2.0187e-90	0.510721	0.714	0.5	7.38863e-86	MildFHD
RPL28	5.45945e-89	0.37868	0.93	0.79	1.99821e-84	MildFHD
RPL11	8.47198e-88	0.425349	0.878	0.705	3.10083e-83	MildFHD
ANXA1	3.73966e-86	0.575197	0.818	0.641	1.36875e-81	MildFHD
FOS	5.91178e-86	0.422334	0.94	0.784	2.16377e-81	MildFHD
TUBA1A	1.92513e-85	0.722787	0.548	0.345	7.04615e-81	MildFHD
RPL3	7.4298e-85	0.467819	0.769	0.574	2.71938e-80	MildFHD
RPS5	1.17396e-84	0.531628	0.638	0.425	4.29679e-80	MildFHD
EEF1B2	2.15547e-83	0.524162	0.551	0.334	7.88924e-79	MildFHD
RPL18	3.1477e-83	0.42068	0.81	0.623	1.15209e-78	MildFHD
RPL36A	1.34989e-79	0.418366	0.751	0.541	4.94072e-75	MildFHD
RPL6	1.93087e-79	0.468367	0.729	0.536	7.06718e-75	MildFHD
MBNL1	1.13928e-78	0.413314	0.975	0.86	4.16986e-74	MildFHD
RPS15	4.04714e-78	0.363216	0.861	0.686	1.48129e-73	MildFHD
C9orf72	1.19269e-75	0.52414	0.752	0.589	4.36538e-71	MildFHD
RPL14	1.25751e-74	0.453564	0.692	0.505	4.6026e-70	MildFHD
NEBL	7.08822e-74	0.656144	0.155	0.035	2.59436e-69	MildFHD
RPS28	7.27019e-74	0.325467	0.858	0.682	2.66096e-69	MildFHD
EEF1G	1.32514e-68	0.480178	0.602	0.416	4.85013e-64	MildFHD
JARID2	3.17845e-67	-0.92714	0.689	0.781	1.16334e-62	MildFHD
FAU	2.37599e-66	0.422445	0.76	0.584	8.69637e-62	MildFHD
RPL22	8.28649e-63	0.397338	0.632	0.442	3.03294e-58	MildFHD
MEF2C	5.60993e-62	0.524958	0.706	0.548	2.05329e-57	MildFHD
DUSP1	8.83082e-62	0.405869	0.772	0.603	3.23217e-57	MildFHD
RPL27	1.64976e-61	0.466379	0.614	0.437	6.03828e-57	MildFHD
RPS16	2.65974e-60	0.34853	0.823	0.663	9.73492e-56	MildFHD
CLEC7A	7.93209e-60	0.4421	0.742	0.577	2.90322e-55	MildFHD
ZFAS1	9.59835e-60	0.45189	0.5	0.321	3.51309e-55	MildFHD
DUSP6	9.85422e-57	0.609826	0.348	0.197	3.60674e-52	MildFHD
CD36	1.22949e-56	0.495619	0.702	0.555	4.50004e-52	MildFHD
2021-03-01	4.68599e-56	0.387269	0.795	0.62	1.71512e-51	MildFHD
ID2	6.55321e-56	-0.957633	0.279	0.441	2.39854e-51	MildFHD
RPL36	2.32574e-55	0.31168	0.713	0.524	8.51244e-51	MildFHD
RPL35	2.53578e-55	0.33179	0.682	0.504	9.28122e-51	MildFHD
CYTIP	2.09765e-54	0.434196	0.577	0.407	7.67762e-50	MildFHD
FOSB	5.33257e-53	0.403549	0.719	0.538	1.95177e-48	MildFHD
NR4A2	8.1523e-51	0.564695	0.449	0.296	2.98382e-46	MildFHD
ACTG1	8.79768e-51	0.429814	0.519	0.357	3.22004e-46	MildFHD
NACA	1.28173e-50	0.3644	0.579	0.407	4.69127e-46	MildFHD
PABPC1	2.16269e-50	0.343492	0.903	0.774	7.91567e-46	MildFHD
MTRNR2L8	6.34139e-49	-2.1221	0.283	0.409	2.32101e-44	MildFHD
PLCG2	3.5421e-48	-0.584927	0.783	0.838	1.29644e-43	MildFHD
CTSS	6.63775e-48	0.317786	0.856	0.723	2.42948e-43	MildFHD
RPS9	1.16136e-47	0.299132	0.836	0.704	4.2507e-43	MildFHD
TMTC1	1.36976e-47	0.384649	0.138	0.044	5.01345e-43	MildFHD
UBA52	4.53823e-47	0.332362	0.708	0.554	1.66104e-42	MildFHD
VIM	8.65858e-47	0.335572	0.803	0.663	3.16913e-42	MildFHD
TEX14	2.50152e-46	0.407711	0.704	0.545	9.1558e-42	MildFHD
NPM1	5.23494e-46	0.478304	0.318	0.182	1.91604e-41	MildFHD
AL034397.3	3.84364e-45	0.493341	0.264	0.141	1.40681e-40	MildFHD
RPL4	5.06983e-45	0.387532	0.549	0.395	1.85561e-40	MildFHD
NABP1	1.13166e-44	0.528577	0.268	0.145	4.14201e-40	MildFHD
KLF4	1.59597e-44	0.445705	0.56	0.412	5.84143e-40	MildFHD
BTF3	6.70819e-43	0.429005	0.364	0.224	2.45526e-38	MildFHD
SNHG6	3.26497e-42	0.429975	0.291	0.163	1.19501e-37	MildFHD
PIK3R5	6.94559e-42	-0.593885	0.461	0.588	2.54216e-37	MildFHD
CSGALNACT1	1.08137e-41	0.414352	0.152	0.058	3.95791e-37	MildFHD
FAM49A	5.51714e-41	-0.600555	0.515	0.616	2.01933e-36	MildFHD
IRF1	1.87666e-40	-0.593975	0.306	0.453	6.86876e-36	MildFHD
BTG1	1.23392e-39	0.354061	0.71	0.59	4.51628e-35	MildFHD
RIPOR2	7.3864e-39	0.353298	0.65	0.507	2.7035e-34	MildFHD
LITAF	1.61682e-38	-0.63805	0.097	0.213	5.91774e-34	MildFHD
SLC11A1	3.32473e-38	-0.625554	0.332	0.471	1.21689e-33	MildFHD
HLA-B	1.13376e-37	0.263338	0.883	0.776	4.14967e-33	MildFHD
AC022217.3	1.2374e-37	0.316351	0.596	0.444	4.52899e-33	MildFHD
SKIL	2.45841e-37	-0.565732	0.098	0.212	8.99803e-33	MildFHD
B3GNT5	4.74759e-36	0.398791	0.15	0.063	1.73766e-31	MildFHD
VCAN	2.52644e-35	0.261217	0.975	0.893	9.24701e-31	MildFHD
TRPS1	1.03379e-34	0.311084	0.785	0.662	3.78378e-30	MildFHD
NEAT1	1.35622e-34	-0.339173	0.991	0.969	4.96389e-30	MildFHD
GASK1B	1.53814e-34	0.497039	0.219	0.12	5.62973e-30	MildFHD
CD14	2.71943e-34	0.416124	0.431	0.31	9.95337e-30	MildFHD
EIF1	6.96931e-34	0.267126	0.777	0.644	2.55084e-29	MildFHD
ACSL1	7.50748e-34	-0.646568	0.407	0.529	2.74781e-29	MildFHD
MYO9B	3.11421e-33	-0.623461	0.415	0.532	1.13983e-28	MildFHD
EEF2	9.72825e-33	0.361827	0.436	0.314	3.56064e-28	MildFHD
KLF2	9.92941e-33	0.381497	0.425	0.306	3.63426e-28	MildFHD
FMNL1	2.38849e-32	-0.558856	0.323	0.457	8.74213e-28	MildFHD
STAT1	5.09846e-32	-0.563397	0.249	0.377	1.86609e-27	MildFHD
GIMAP7	2.61947e-31	0.38882	0.143	0.065	9.58752e-27	MildFHD
CD86	2.94381e-31	0.414424	0.412	0.294	1.07746e-26	MildFHD
ATP13A3	1.10822e-30	-0.695935	0.186	0.302	4.05619e-26	MildFHD
RPL8	2.78703e-30	0.257019	0.667	0.548	1.02008e-25	MildFHD
MYO1F	4.33819e-30	-0.414905	0.669	0.703	1.58782e-25	MildFHD
ZBTB16	1.69532e-29	-0.790591	0.069	0.154	6.20503e-25	MildFHD
JUN	5.93805e-29	0.253906	0.717	0.568	2.17339e-24	MildFHD
ARHGAP15	6.16876e-29	0.264195	0.838	0.724	2.25783e-24	MildFHD
RIPK2	6.29718e-29	0.300127	0.386	0.263	2.30483e-24	MildFHD
HLA-DQB1	7.50213e-29	0.343227	0.41	0.289	2.74585e-24	MildFHD
AL512603.2	1.08868e-28	0.440802	0.188	0.101	3.98466e-24	MildFHD
HINT1	1.51357e-28	0.324708	0.309	0.203	5.53983e-24	MildFHD
CHKA	2.1293e-28	-0.515902	0.112	0.211	7.79346e-24	MildFHD
MNDA	2.21239e-28	0.271028	0.567	0.46	8.09755e-24	MildFHD
USP3	3.60242e-28	-0.407097	0.743	0.77	1.31852e-23	MildFHD
TUBA1C	3.7025e-28	0.441223	0.192	0.107	1.35515e-23	MildFHD
LINC01220	3.71867e-28	0.376852	0.121	0.052	1.36107e-23	MildFHD
CALM2	3.84968e-28	0.377648	0.485	0.38	1.40902e-23	MildFHD
CDC42EP3	9.60396e-28	0.351928	0.376	0.266	3.51514e-23	MildFHD
HSP90AB1	4.73588e-27	0.358149	0.311	0.21	1.73338e-22	MildFHD
RPS4Y1	8.21009e-27	0.292011	0.213	0.12	3.00497e-22	MildFHD
STX11	8.40842e-27	0.300301	0.551	0.443	3.07757e-22	MildFHD
ZFP36L2	1.19695e-26	0.292916	0.57	0.457	4.38094e-22	MildFHD
AC009522.1	1.39081e-26	0.344822	0.123	0.055	5.0905e-22	MildFHD
GRB2	1.51586e-26	-0.456416	0.577	0.644	5.54821e-22	MildFHD
GPCPD1	5.86057e-26	-0.466595	0.705	0.755	2.14503e-21	MildFHD
YPEL5	6.98202e-26	0.380331	0.394	0.287	2.55549e-21	MildFHD
SNHG8	1.54149e-25	0.319483	0.173	0.093	5.64199e-21	MildFHD
AC009226.1	2.00441e-25	0.416111	0.207	0.122	7.33635e-21	MildFHD
RAPGEF1	2.07173e-25	-0.519716	0.334	0.449	7.58275e-21	MildFHD
UQCRB	6.84839e-25	0.292246	0.315	0.213	2.50658e-20	MildFHD
MIR181A1HG	1.80224e-24	-0.624173	0.219	0.318	6.59638e-20	MildFHD
MCTP2	2.11627e-24	0.278069	0.162	0.084	7.74575e-20	MildFHD
KDM6A	2.61987e-24	-0.471035	0.38	0.491	9.589e-20	MildFHD
NFKBIA	3.27664e-24	-0.494672	0.455	0.55	1.19928e-19	MildFHD
HNRNPA1	3.48835e-24	0.298664	0.376	0.277	1.27677e-19	MildFHD
ZFP36L1	3.62756e-24	0.387139	0.427	0.333	1.32773e-19	MildFHD
PITPNA	4.67864e-24	-0.522921	0.136	0.231	1.71243e-19	MildFHD
SRSF5	1.11751e-23	0.290801	0.456	0.354	4.09021e-19	MildFHD
CXorf21	1.80911e-23	0.368608	0.17	0.095	6.62151e-19	MildFHD
LIN7A	4.27355e-23	0.418793	0.178	0.102	1.56416e-18	MildFHD
ELL	8.08052e-23	-0.474741	0.091	0.176	2.95755e-18	MildFHD
PNRC1	1.01035e-22	0.27617	0.398	0.302	3.69799e-18	MildFHD
TREM1	1.0298e-22	0.304617	0.38	0.282	3.76918e-18	MildFHD
SNHG5	2.19539e-22	0.268948	0.293	0.2	8.03535e-18	MildFHD
BID	3.17208e-22	-0.463166	0.159	0.256	1.16101e-17	MildFHD
AC068724.3	3.31737e-22	0.363214	0.141	0.075	1.21419e-17	MildFHD
IPMK	5.74429e-22	0.310686	0.43	0.338	2.10247e-17	MildFHD
RNF149	5.83214e-22	-0.450363	0.516	0.59	2.13462e-17	MildFHD
TLR4	8.68842e-22	0.404836	0.209	0.134	3.18005e-17	MildFHD
SERPINB1	1.11808e-21	0.288573	0.338	0.25	4.09228e-17	MildFHD
NCOR2	1.96228e-21	-0.455301	0.191	0.294	7.18213e-17	MildFHD
ATP5MG	2.25437e-21	0.256855	0.284	0.196	8.25121e-17	MildFHD
TBC1D9	2.82269e-21	0.283003	0.396	0.298	1.03313e-16	MildFHD
YBX3	3.51425e-21	0.387822	0.323	0.232	1.28625e-16	MildFHD
SREBF2	3.62268e-21	-0.440938	0.1	0.182	1.32594e-16	MildFHD
CSGALNACT2	3.70417e-21	-0.475645	0.445	0.533	1.35576e-16	MildFHD
EIF3E	5.05872e-21	0.278929	0.348	0.254	1.85154e-16	MildFHD
EFCAB2	5.63209e-21	0.323655	0.336	0.249	2.0614e-16	MildFHD
GAB2	7.84261e-21	-0.42384	0.682	0.721	2.87047e-16	MildFHD
DDX3X	1.06757e-20	0.293044	0.48	0.387	3.90741e-16	MildFHD
CREB5	1.0774e-20	0.256826	0.543	0.444	3.94339e-16	MildFHD
SGK1	1.22437e-20	0.270522	0.255	0.169	4.48131e-16	MildFHD
PTGER4	1.70187e-20	0.317029	0.129	0.067	6.22902e-16	MildFHD
FGL2	1.86928e-20	0.301775	0.364	0.276	6.84176e-16	MildFHD
CCR1	2.02305e-20	0.29215	0.14	0.075	7.40455e-16	MildFHD
PTK2B	2.15545e-20	-0.533523	0.425	0.514	7.88917e-16	MildFHD
SARAF	2.4522e-20	0.261975	0.513	0.421	8.97529e-16	MildFHD
PDE7B	3.17925e-20	0.380434	0.198	0.124	1.16364e-15	MildFHD
ZBTB20	5.93218e-20	0.255923	0.652	0.554	2.17124e-15	MildFHD
DENND3	6.31076e-20	-0.469975	0.209	0.307	2.3098e-15	MildFHD
SELL	6.36436e-20	0.281122	0.227	0.147	2.32942e-15	MildFHD
SH3TC1	7.62822e-20	-0.373666	0.072	0.142	2.79201e-15	MildFHD
TNFAIP3	9.47798e-20	-0.397811	0.14	0.23	3.46903e-15	MildFHD
RELT	4.54449e-19	-0.429475	0.12	0.202	1.66333e-14	MildFHD
NFKBIZ	5.40433e-19	0.267362	0.484	0.393	1.97804e-14	MildFHD
NME2	6.52517e-19	0.296113	0.206	0.132	2.38828e-14	MildFHD
CCL5	1.00516e-18	-0.370918	0.084	0.154	3.67899e-14	MildFHD
PPP6R2	1.28607e-18	-0.381745	0.183	0.276	4.70713e-14	MildFHD
MED13L	1.46806e-18	-0.289387	0.82	0.812	5.37326e-14	MildFHD
CREB1	1.59952e-18	0.285973	0.379	0.297	5.85442e-14	MildFHD
CITED2	1.82121e-18	0.317441	0.107	0.054	6.6658e-14	MildFHD
INTS6	1.83643e-18	0.294753	0.25	0.173	6.72152e-14	MildFHD
MAPK6	1.84698e-18	-0.420031	0.104	0.181	6.76015e-14	MildFHD
ITGAX	2.01825e-18	-0.466048	0.212	0.305	7.38701e-14	MildFHD
CEBPB	2.17411e-18	-0.513827	0.226	0.319	7.95745e-14	MildFHD
LRRFIP1	2.33277e-18	-0.293006	0.862	0.855	8.53817e-14	MildFHD
NR4A1	2.7589e-18	0.294887	0.159	0.094	1.00979e-13	MildFHD
LPAR1	3.47954e-18	0.309699	0.216	0.143	1.27355e-13	MildFHD
AC011933.4	5.07951e-18	-0.308239	0.069	0.135	1.85915e-13	MildFHD
TUBA1B	5.15823e-18	0.358323	0.196	0.128	1.88796e-13	MildFHD
DRAIC	5.1878e-18	0.283703	0.116	0.061	1.89879e-13	MildFHD
SQSTM1	5.46663e-18	-0.536722	0.291	0.387	2.00084e-13	MildFHD
HECW2	5.85683e-18	0.33632	0.117	0.063	2.14366e-13	MildFHD
FMN1	6.27322e-18	0.317653	0.215	0.14	2.29606e-13	MildFHD
AHR	7.48164e-18	0.323025	0.548	0.469	2.73835e-13	MildFHD
SCO2	9.36192e-18	-0.303016	0.105	0.181	3.42656e-13	MildFHD
AL390957.1	1.45845e-17	0.296614	0.109	0.056	5.33809e-13	MildFHD
MAP2K1	1.49257e-17	-0.458916	0.246	0.337	5.46296e-13	MildFHD
SPI1	1.92153e-17	-0.379104	0.288	0.39	7.03298e-13	MildFHD
CLEC4E	2.05143e-17	0.376887	0.159	0.098	7.50844e-13	MildFHD
ST6GALNAC3	3.19136e-17	0.306738	0.406	0.317	1.16807e-12	MildFHD
RANBP2	4.69846e-17	-0.476443	0.213	0.301	1.71968e-12	MildFHD
SKI	5.36658e-17	-0.359881	0.061	0.121	1.96422e-12	MildFHD
MPEG1	6.21467e-17	0.265011	0.317	0.24	2.27463e-12	MildFHD
SH2B3	6.67524e-17	-0.396067	0.224	0.317	2.4432e-12	MildFHD
RPL36AL	7.36748e-17	0.264926	0.254	0.179	2.69657e-12	MildFHD
LRRC8D	7.55163e-17	0.263327	0.344	0.263	2.76397e-12	MildFHD
HTT	9.06586e-17	-0.438036	0.227	0.315	3.31819e-12	MildFHD
SFMBT2	1.10437e-16	-0.361379	0.1	0.17	4.04212e-12	MildFHD
PPIA	1.10536e-16	0.261648	0.333	0.254	4.04571e-12	MildFHD
MTHFR	1.33799e-16	-0.331143	0.085	0.152	4.89719e-12	MildFHD
CHD1	1.58936e-16	-0.450187	0.458	0.542	5.81723e-12	MildFHD
AL691403.1	1.67962e-16	0.301729	0.344	0.265	6.14759e-12	MildFHD
GNG2	2.26345e-16	0.271724	0.413	0.329	8.28446e-12	MildFHD
STK10	3.18859e-16	-0.425392	0.468	0.544	1.16706e-11	MildFHD
UBE2J1	3.22864e-16	0.293973	0.249	0.177	1.18172e-11	MildFHD
POLR2J3	3.56149e-16	-0.295339	0.118	0.195	1.30354e-11	MildFHD
LIMK2	4.39971e-16	-0.337298	0.078	0.143	1.61034e-11	MildFHD
2021-03-06	6.27452e-16	-0.504766	0.285	0.37	2.29654e-11	MildFHD
CYTH1	1.24127e-15	-0.470703	0.423	0.501	4.54318e-11	MildFHD
UPP1	1.44664e-15	-0.410976	0.128	0.203	5.29486e-11	MildFHD
SLC25A37	1.77275e-15	-0.449882	0.213	0.298	6.48844e-11	MildFHD
USP3-AS1	1.83128e-15	-0.388467	0.22	0.305	6.70266e-11	MildFHD
FBN2	2.59647e-15	0.296416	0.215	0.146	9.50333e-11	MildFHD
IRS2	2.72592e-15	0.291834	0.347	0.273	9.97713e-11	MildFHD
TTC7A	3.03589e-15	-0.38424	0.43	0.508	1.11116e-10	MildFHD
EPSTI1	3.53923e-15	-0.393127	0.109	0.177	1.29539e-10	MildFHD
CSF2RA	3.95321e-15	-0.420633	0.242	0.328	1.44691e-10	MildFHD
DIAPH1	4.36637e-15	-0.461577	0.417	0.492	1.59814e-10	MildFHD
RAB1A	4.92085e-15	-0.448612	0.353	0.441	1.80108e-10	MildFHD
PTK2	5.246e-15	-0.292462	0.051	0.102	1.92009e-10	MildFHD
SPAG9	6.76311e-15	-0.426414	0.359	0.442	2.47537e-10	MildFHD
INPP5A	6.78296e-15	-0.39898	0.147	0.222	2.48263e-10	MildFHD
GNA12	7.51147e-15	-0.403002	0.106	0.172	2.74927e-10	MildFHD
PTAFR	1.0919e-14	0.277877	0.247	0.18	3.99647e-10	MildFHD
USP4	1.2763e-14	-0.408801	0.25	0.337	4.67137e-10	MildFHD
MGRN1	1.31293e-14	-0.358076	0.105	0.171	4.80545e-10	MildFHD
NCKAP5L	1.50334e-14	-0.301756	0.081	0.142	5.50237e-10	MildFHD
MEF2D	1.98996e-14	-0.409515	0.132	0.204	7.28346e-10	MildFHD
MEPCE	3.01748e-14	0.279465	0.115	0.067	1.10443e-09	MildFHD
TRAF3	3.353e-14	-0.402655	0.266	0.35	1.22723e-09	MildFHD
AGAP3	4.27661e-14	-0.267865	0.062	0.116	1.56528e-09	MildFHD
DENND5A	5.53511e-14	-0.35627	0.257	0.347	2.02591e-09	MildFHD
KCTD12	6.49224e-14	0.272804	0.214	0.153	2.37622e-09	MildFHD
WIPI1	7.4e-14	-0.278632	0.055	0.106	2.70847e-09	MildFHD
CHSY1	7.50524e-14	-0.329025	0.12	0.188	2.74699e-09	MildFHD
TOP1	8.48505e-14	-0.49578	0.425	0.493	3.10561e-09	MildFHD
DGKD	2.03957e-13	-0.340676	0.235	0.32	7.46504e-09	MildFHD
MINK1	2.43382e-13	-0.319226	0.087	0.146	8.90801e-09	MildFHD
RELB	2.97459e-13	-0.300392	0.128	0.197	1.08873e-08	MildFHD
CARD19	3.41871e-13	-0.365584	0.08	0.135	1.25128e-08	MildFHD
JDP2	4.02745e-13	-0.285438	0.138	0.209	1.47409e-08	MildFHD
ZDHHC20	4.7536e-13	-0.4043	0.42	0.49	1.73986e-08	MildFHD
MAP3K8	5.2571e-13	-0.409687	0.25	0.328	1.92415e-08	MildFHD
PFKFB3	8.14094e-13	-0.388489	0.156	0.225	2.97966e-08	MildFHD
PXK	8.36447e-13	-0.419351	0.109	0.169	3.06148e-08	MildFHD
ZBTB43	9.0913e-13	-0.350819	0.087	0.143	3.32751e-08	MildFHD
KANSL1L	1.01111e-12	0.255289	0.23	0.17	3.70075e-08	MildFHD
VAPA	1.08129e-12	-0.421408	0.355	0.429	3.95763e-08	MildFHD
IFI30	1.32087e-12	-0.443753	0.397	0.472	4.8345e-08	MildFHD
ADAM17	1.32152e-12	-0.397772	0.303	0.38	4.8369e-08	MildFHD
TXNDC11	1.37545e-12	-0.375612	0.169	0.241	5.03428e-08	MildFHD
NKG7	1.43456e-12	-0.358364	0.134	0.2	5.25063e-08	MildFHD
DOCK4	1.45535e-12	-0.350132	0.114	0.174	5.32672e-08	MildFHD
STK24	1.54538e-12	-0.352868	0.252	0.333	5.65626e-08	MildFHD
PSTPIP2	1.69263e-12	-0.332393	0.19	0.265	6.19518e-08	MildFHD
HLA-C	1.77776e-12	-0.276708	0.385	0.478	6.50677e-08	MildFHD
SLA	1.7845e-12	-0.361342	0.15	0.218	6.53145e-08	MildFHD
RUNX3	1.81232e-12	-0.305	0.088	0.145	6.63327e-08	MildFHD
SLC43A2	1.9694e-12	-0.409417	0.257	0.334	7.2082e-08	MildFHD
ACVR1B	2.09885e-12	-0.299511	0.075	0.128	7.68199e-08	MildFHD
LINC00877	2.43682e-12	0.292643	0.214	0.158	8.919e-08	MildFHD
FAM102B	4.8691e-12	-0.326535	0.152	0.219	1.78214e-07	MildFHD
NLRC5	5.39666e-12	-0.287522	0.143	0.211	1.97523e-07	MildFHD
TCF25	6.00057e-12	-0.360483	0.336	0.417	2.19627e-07	MildFHD
TNFSF8	6.05738e-12	0.250786	0.214	0.156	2.21706e-07	MildFHD
IGF2BP2	6.1415e-12	-0.380567	0.101	0.158	2.24785e-07	MildFHD
CSNK1D	6.38209e-12	-0.319216	0.138	0.204	2.33591e-07	MildFHD
ATP2A2	8.64875e-12	-0.38132	0.151	0.215	3.16553e-07	MildFHD
CORO1C	8.69065e-12	-0.37017	0.221	0.294	3.18087e-07	MildFHD
OTULINL	9.28806e-12	0.267447	0.193	0.14	3.39952e-07	MildFHD
SOD2	9.95977e-12	0.306845	0.344	0.287	3.64537e-07	MildFHD
ABR	1.18433e-11	-0.331582	0.238	0.312	4.33476e-07	MildFHD
TIMP2	1.20424e-11	-0.302755	0.159	0.229	4.40763e-07	MildFHD
AHCTF1	1.22088e-11	-0.380501	0.249	0.323	4.46855e-07	MildFHD
BAZ2A	1.63486e-11	-0.270105	0.142	0.208	5.98375e-07	MildFHD
WDR49	2.64631e-11	0.282992	0.222	0.165	9.68575e-07	MildFHD
KCNAB2	2.7621e-11	-0.34059	0.203	0.273	1.01096e-06	MildFHD
PRKCE	2.9416e-11	-0.340754	0.323	0.393	1.07666e-06	MildFHD
SIK3	3.62357e-11	-0.281935	0.775	0.773	1.32626e-06	MildFHD
GATAD2A	3.6357e-11	-0.350881	0.204	0.276	1.3307e-06	MildFHD
DNM2	3.81798e-11	-0.3226	0.199	0.272	1.39742e-06	MildFHD
AP001011.1	3.99884e-11	-0.313883	0.186	0.255	1.46361e-06	MildFHD
IFNAR2	4.09119e-11	-0.3366	0.259	0.334	1.49742e-06	MildFHD
ANKRD11	4.27122e-11	-0.340106	0.468	0.529	1.56331e-06	MildFHD
SRSF4	4.69418e-11	-0.317826	0.281	0.358	1.71812e-06	MildFHD
SEC14L1	5.96664e-11	-0.336025	0.188	0.255	2.18385e-06	MildFHD
UBAP1	5.97094e-11	-0.426063	0.224	0.292	2.18542e-06	MildFHD
FAM168B	6.49003e-11	-0.270201	0.093	0.147	2.37542e-06	MildFHD
SNX9	7.08135e-11	-0.379226	0.187	0.253	2.59184e-06	MildFHD
ZFAND3	7.10309e-11	-0.269666	0.779	0.773	2.5998e-06	MildFHD
SLC16A3	7.79679e-11	-0.358594	0.156	0.219	2.8537e-06	MildFHD
EZR	7.95586e-11	-0.354846	0.159	0.222	2.91192e-06	MildFHD
TBC1D12	8.09911e-11	-0.267935	0.105	0.16	2.96436e-06	MildFHD
FGR	8.50061e-11	-0.34269	0.313	0.388	3.11131e-06	MildFHD
AC068282.1	8.90844e-11	-0.288506	0.124	0.184	3.26058e-06	MildFHD
MAPKAPK2	1.04816e-10	-0.302516	0.12	0.178	3.83637e-06	MildFHD
KLC1	1.07929e-10	-0.279694	0.178	0.247	3.95031e-06	MildFHD
TM9SF3	1.14952e-10	-0.336127	0.226	0.297	4.20735e-06	MildFHD
NR1D2	1.2047e-10	-0.275589	0.131	0.19	4.40934e-06	MildFHD
ARID3B	1.24314e-10	-0.326897	0.079	0.127	4.55002e-06	MildFHD
GGA2	1.34145e-10	-0.316513	0.089	0.14	4.90984e-06	MildFHD
TMEM167A	1.35709e-10	0.267756	0.199	0.149	4.96709e-06	MildFHD
SUPT6H	1.57315e-10	-0.266789	0.118	0.176	5.75787e-06	MildFHD
CTNNB1	1.61662e-10	-0.424855	0.485	0.547	5.91701e-06	MildFHD
USP36	1.66555e-10	-0.34121	0.096	0.148	6.09608e-06	MildFHD
SMURF1	1.88428e-10	-0.350131	0.219	0.287	6.89664e-06	MildFHD
BTAF1	2.15448e-10	-0.32754	0.333	0.406	7.88563e-06	MildFHD
PSME4	2.36718e-10	-0.396287	0.232	0.3	8.66412e-06	MildFHD
HIF1A-AS3	2.37274e-10	-0.359945	0.235	0.302	8.68447e-06	MildFHD
CDKN1A	2.50978e-10	-0.255921	0.064	0.108	9.18606e-06	MildFHD
WARS	2.67136e-10	-0.326058	0.234	0.306	9.77745e-06	MildFHD
TRAPPC10	3.35923e-10	-0.328447	0.244	0.315	1.22951e-05	MildFHD
PGS1	3.7206e-10	-0.346158	0.127	0.184	1.36178e-05	MildFHD
RIOK3	3.90781e-10	-0.3428	0.257	0.328	1.4303e-05	MildFHD
ARFGAP3	4.25778e-10	-0.299729	0.084	0.132	1.55839e-05	MildFHD
HIVEP3	6.1426e-10	-0.330312	0.103	0.153	2.24825e-05	MildFHD
HPCAL1	6.31433e-10	-0.316985	0.198	0.265	2.31111e-05	MildFHD
HIF1A	6.37166e-10	-0.406514	0.696	0.728	2.33209e-05	MildFHD
TLE3	6.39472e-10	-0.342085	0.139	0.196	2.34053e-05	MildFHD
KDM2A	6.64234e-10	-0.316963	0.492	0.547	2.43116e-05	MildFHD
FKBP5	6.65201e-10	-0.7988	0.311	0.353	2.4347e-05	MildFHD
TMEM104	8.56954e-10	-0.309638	0.097	0.147	3.13654e-05	MildFHD
RPTOR	1.20422e-09	-0.289185	0.134	0.191	4.40756e-05	MildFHD
ATP9B	1.46512e-09	-0.350579	0.322	0.391	5.3625e-05	MildFHD
MTCH1	1.49119e-09	-0.257031	0.102	0.153	5.45789e-05	MildFHD
ULK1	1.81734e-09	-0.291657	0.104	0.155	6.65165e-05	MildFHD
IRAK3	2.05453e-09	-0.313707	0.685	0.682	7.51977e-05	MildFHD
ESYT2	2.49034e-09	-0.324656	0.311	0.381	9.11489e-05	MildFHD
AZIN1	2.84064e-09	-0.338345	0.132	0.185	0.00010397	MildFHD
CBX6	2.97565e-09	-0.280666	0.102	0.153	0.000108912	MildFHD
CDC42SE2	4.67121e-09	-0.312899	0.531	0.569	0.000170971	MildFHD
CDC27	4.99078e-09	-0.277935	0.178	0.239	0.000182668	MildFHD
PTPN2	5.12205e-09	-0.301083	0.297	0.367	0.000187472	MildFHD
PRRC2B	5.39105e-09	-0.261683	0.197	0.262	0.000197318	MildFHD
ZFAND6	5.5138e-09	-0.350126	0.449	0.508	0.000201811	MildFHD
PTPN1	5.82137e-09	-0.303627	0.195	0.258	0.000213068	MildFHD
ANXA2	5.972e-09	-0.325398	0.262	0.328	0.000218581	MildFHD
EPB41L3	6.6573e-09	-0.351886	0.244	0.304	0.000243664	MildFHD
MFSD14A	7.78566e-09	-0.314033	0.144	0.198	0.000284963	MildFHD
MECP2	9.2831e-09	-0.32107	0.156	0.212	0.000339771	MildFHD
PI4K2A	9.69761e-09	-0.293844	0.092	0.137	0.000354942	MildFHD
PACSIN2	9.72619e-09	-0.279186	0.243	0.308	0.000355988	MildFHD
STK40	1.0998e-08	-0.255375	0.118	0.17	0.000402537	MildFHD
SMAD3	1.11379e-08	-0.405843	0.198	0.253	0.000407657	MildFHD
ADAM9	1.36511e-08	-0.39203	0.152	0.204	0.000499645	MildFHD
ZC3H7A	1.62585e-08	-0.28943	0.148	0.202	0.000595076	MildFHD
FUS	1.64929e-08	-0.321623	0.277	0.339	0.000603658	MildFHD
DNAJC5	1.88531e-08	-0.283202	0.161	0.216	0.000690042	MildFHD
TTYH3	1.89753e-08	-0.307557	0.123	0.173	0.000694516	MildFHD
ZNFX1	1.97137e-08	-0.282764	0.14	0.194	0.00072154	MildFHD
USPL1	1.98104e-08	-0.28686	0.108	0.155	0.000725082	MildFHD
NOCT	1.98643e-08	-0.442978	0.067	0.104	0.000727055	MildFHD
IFNGR2	2.06599e-08	-0.330057	0.35	0.414	0.000756173	MildFHD
AAGAB	2.29815e-08	-0.288998	0.093	0.137	0.000841147	MildFHD
RBM25	2.31187e-08	-0.260235	0.356	0.426	0.000846166	MildFHD
TBK1	2.43822e-08	-0.27066	0.183	0.242	0.000892415	MildFHD
ECE1	2.92969e-08	-0.29523	0.087	0.13	0.0010723	MildFHD
CSNK1A1	3.7846e-08	-0.266686	0.406	0.47	0.0013852	MildFHD
SNRPA1	3.87427e-08	-0.274947	0.126	0.177	0.00141802	MildFHD
KCTD20	4.23176e-08	-0.274005	0.137	0.188	0.00154887	MildFHD
AP003086.1	4.43856e-08	-0.34717	0.336	0.396	0.00162456	MildFHD
EML4	4.45416e-08	-0.415435	0.268	0.322	0.00163027	MildFHD
KDM4B	4.67675e-08	-0.264119	0.221	0.284	0.00171174	MildFHD
UBR4	4.79626e-08	-0.279055	0.167	0.223	0.00175548	MildFHD
SEC63	4.81732e-08	-0.257042	0.206	0.266	0.00176319	MildFHD
ARAP2	4.93937e-08	-0.273856	0.193	0.251	0.00180786	MildFHD
ELF2	5.13493e-08	-0.277531	0.501	0.541	0.00187944	MildFHD
PAG1	5.93944e-08	-0.271428	0.182	0.237	0.00217389	MildFHD
UBE2H	6.53074e-08	-0.291353	0.22	0.28	0.00239032	MildFHD
FOXO3	6.7008e-08	-0.422316	0.453	0.499	0.00245256	MildFHD
TGFB1	7.09076e-08	-0.28514	0.217	0.278	0.00259529	MildFHD
SMCHD1	7.15433e-08	-0.272427	0.646	0.657	0.00261856	MildFHD
SLC66A2	7.52714e-08	-0.306755	0.12	0.167	0.00275501	MildFHD
LACTB	9.4476e-08	-0.255716	0.195	0.254	0.00345792	MildFHD
NUP98	9.45291e-08	-0.262735	0.214	0.275	0.00345986	MildFHD
NAA15	1.07844e-07	-0.262241	0.163	0.216	0.0039472	MildFHD
C20orf194	1.43233e-07	-0.282702	0.257	0.315	0.00524248	MildFHD
MIDN	1.50957e-07	-0.320884	0.215	0.269	0.00552518	MildFHD
PI4KA	2.28246e-07	-0.258885	0.202	0.259	0.00835404	MildFHD
PLEKHB2	2.36128e-07	-0.272548	0.153	0.202	0.0086425	MildFHD
SLC39A11	2.47326e-07	-0.260158	0.3	0.359	0.00905239	MildFHD
CD58	2.47992e-07	-0.329762	0.25	0.306	0.00907674	MildFHD
GBP2	2.5065e-07	-0.262989	0.157	0.21	0.00917406	MildFHD
ACSL3	2.82203e-07	-0.38248	0.184	0.236	0.0103289	MildFHD
UBP1	3.07429e-07	-0.309402	0.116	0.16	0.0112522	MildFHD
PDIA3	3.52762e-07	-0.311496	0.238	0.295	0.0129114	MildFHD
PRKAG2	3.66441e-07	-0.266838	0.545	0.581	0.0134121	MildFHD
RYBP	3.87987e-07	-0.351158	0.266	0.324	0.0142007	MildFHD
AFF3	4.30222e-07	-0.325722	0.093	0.131	0.0157466	MildFHD
DCTN4	4.79189e-07	-0.281027	0.232	0.288	0.0175388	MildFHD
MTSS1	4.85538e-07	-0.267144	0.207	0.257	0.0177712	MildFHD
TIPARP	6.8743e-07	0.254703	0.183	0.147	0.0251606	MildFHD
IER3	7.48529e-07	-0.277043	0.103	0.144	0.0273969	MildFHD
INPP5D	8.3269e-07	-0.267339	0.454	0.504	0.0304773	MildFHD
EREG	8.81348e-07	0.448767	0.135	0.099	0.0322582	MildFHD
UBE2D2	1.07251e-06	-0.279447	0.223	0.276	0.0392549	MildFHD
KAT6A	1.23161e-06	-0.285163	0.258	0.314	0.045078	MildFHD
IFNGR1	1.23256e-06	-0.27143	0.357	0.408	0.045113	MildFHD
RCOR1	1.53338e-06	-0.268968	0.32	0.38	0.0561234	MildFHD
HERC1	1.80609e-06	-0.265604	0.424	0.469	0.0661048	MildFHD
LPCAT1	1.83596e-06	-0.313527	0.113	0.152	0.0671978	MildFHD
RAB7A	2.15872e-06	-0.278519	0.36	0.414	0.0790112	MildFHD
MDM4	2.22856e-06	-0.251941	0.26	0.318	0.0815677	MildFHD
HSPA5	2.78545e-06	-0.577623	0.12	0.157	0.10195	MildFHD
KMT2E	2.96903e-06	-0.299154	0.532	0.563	0.108669	MildFHD
UBQLN1	3.03796e-06	-0.252963	0.193	0.244	0.111192	MildFHD
SOAT1	3.47929e-06	-0.312609	0.208	0.255	0.127345	MildFHD
EIF2AK3	3.55856e-06	-0.276424	0.089	0.125	0.130247	MildFHD
PHACTR1	4.31815e-06	-0.380031	0.123	0.16	0.158049	MildFHD
MAFB	4.49207e-06	-0.354353	0.14	0.18	0.164414	MildFHD
VPS37B	4.53003e-06	-0.263271	0.113	0.151	0.165804	MildFHD
KYNU	4.6388e-06	-0.273488	0.504	0.539	0.169785	MildFHD
MAPK1	4.83395e-06	-0.251807	0.358	0.413	0.176927	MildFHD
RNF213	4.83496e-06	-0.270511	0.477	0.523	0.176964	MildFHD
PARP14	4.92145e-06	-0.254747	0.275	0.327	0.18013	MildFHD
IGF2R	5.14817e-06	-0.262092	0.276	0.331	0.188428	MildFHD
KIAA0825	5.41257e-06	0.261144	0.118	0.088	0.198106	MildFHD
MALT1	6.15792e-06	-0.278054	0.236	0.285	0.225386	MildFHD
RAP1GAP2	6.78404e-06	-0.260652	0.346	0.397	0.248303	MildFHD
SIPA1L1	7.34532e-06	-0.256112	0.747	0.718	0.268846	MildFHD
CHMP4B	8.27595e-06	-0.276469	0.107	0.143	0.302908	MildFHD
MTMR3	9.33897e-06	-0.319725	0.335	0.382	0.341816	MildFHD
LUC7L2	9.8252e-06	-0.260652	0.347	0.399	0.359612	MildFHD
B4GALT5	1.06921e-05	-0.253042	0.115	0.152	0.391343	MildFHD
NKTR	1.12607e-05	-0.254292	0.36	0.413	0.412154	MildFHD
RNF144B	1.30165e-05	-0.293777	0.258	0.302	0.476417	MildFHD
ARFGEF2	1.51918e-05	-0.256194	0.202	0.249	0.556035	MildFHD
PPP3R1	1.57163e-05	-0.264192	0.45	0.485	0.575234	MildFHD
ANPEP	1.59211e-05	-0.267451	0.143	0.181	0.582728	MildFHD
SH3BP5	1.59534e-05	-0.265666	0.111	0.146	0.583911	MildFHD
VCAN-AS1	1.80342e-05	-0.265501	0.275	0.321	0.66007	MildFHD
CELF1	1.96564e-05	-0.265275	0.427	0.473	0.719444	MildFHD
DNAJC3	2.07595e-05	-0.256004	0.256	0.307	0.75982	MildFHD
RHEB	2.18963e-05	-0.302111	0.144	0.182	0.801426	MildFHD
SND1	2.54234e-05	-0.282052	0.385	0.424	0.930523	MildFHD
RAB2A	2.60839e-05	-0.270441	0.405	0.448	0.954696	MildFHD
HIPK2	3.16246e-05	-0.267326	0.25	0.296	1	MildFHD
AGFG1	3.51551e-05	-0.293798	0.415	0.458	1	MildFHD
HDAC4	4.53056e-05	-0.258133	0.314	0.361	1	MildFHD
AAK1	4.68711e-05	-0.270449	0.288	0.337	1	MildFHD
CPD	6.04588e-05	-0.330351	0.177	0.216	1	MildFHD
ITGB1	6.09099e-05	-0.293654	0.218	0.263	1	MildFHD
HAVCR2	6.20654e-05	-0.287094	0.078	0.106	1	MildFHD
HK2	6.21888e-05	-0.274038	0.142	0.179	1	MildFHD
EIF4E	6.48594e-05	-0.278767	0.076	0.103	1	MildFHD
YTHDC1	7.07218e-05	-0.267024	0.317	0.365	1	MildFHD
RGCC	7.09012e-05	-0.270088	0.114	0.145	1	MildFHD
FNIP1	8.05006e-05	-0.254077	0.481	0.515	1	MildFHD
SLMAP	0.000143073	-0.265263	0.307	0.346	1	MildFHD
UBE2R2	0.000207547	-0.258553	0.321	0.364	1	MildFHD
OSBPL9	0.000236018	-0.258001	0.277	0.318	1	MildFHD
EEPD1	0.000505165	-0.309213	0.18	0.212	1	MildFHD
PPP2CA	0.000829978	-0.255934	0.236	0.273	1	MildFHD
S100A9	0.000952047	-0.348485	0.654	0.63	1	MildFHD
NFAT5	0.00236312	-0.267144	0.291	0.322	1	MildFHD
IQSEC1	0.00607924	-0.264399	0.418	0.444	1	MildFHD
S100A8	0.0120818	-0.254716	0.455	0.468	1	MildFHD
ABCA1	0.0390842	-0.310133	0.177	0.194	1	MildFHD
H1FX	0.100859	-0.362142	0.209	0.223	1	MildFHD
RPL32	0	1.16565	0.908	0.694	0	MildFICU
RPS3A	0	1.11721	0.904	0.725	0	MildFICU
RPS23	0	1.04199	0.93	0.754	0	MildFICU
RPS18	0	1.14815	0.973	0.83	0	MildFICU
EEF1A1	0	0.824566	0.987	0.917	0	MildFICU
RPS12	0	1.1632	0.961	0.837	0	MildFICU
RPL30	0	1.05584	0.897	0.694	0	MildFICU
SRGN	0	1.37214	0.946	0.747	0	MildFICU
RPS26	0	1.79914	0.876	0.373	0	MildFICU
TPT1	0	1.08022	0.912	0.746	0	MildFICU
RPS15A	0	1.1213	0.892	0.689	0	MildFICU
RPL13A	0	0.86473	0.976	0.893	0	MildFICU
XIST	0	-2.55859	0	0.535	0	MildFICU
RPL10	0	1.11537	0.958	0.794	0	MildFICU
LINC00278	0	1.69348	0.593	0.137	0	MildFICU
DDX3Y	0	1.54594	0.405	0.085	0	MildFICU
RPL26	3.96695e-301	1.06491	0.891	0.696	1.45194e-296	MildFICU
RPS27A	5.71873e-301	0.92275	0.932	0.797	2.09311e-296	MildFICU
FOS	8.30536e-300	0.885522	0.94	0.749	3.03984e-295	MildFICU
RPS14	1.48027e-299	0.978794	0.936	0.787	5.41795e-295	MildFICU
RPL34	4.20387e-296	0.878824	0.945	0.806	1.53866e-291	MildFICU
ATP2B1-AS1	3.35663e-295	1.24803	0.713	0.371	1.22856e-290	MildFICU
RPLP2	1.03757e-292	0.904789	0.938	0.801	3.79763e-288	MildFICU
RPL39	1.86751e-291	1.01159	0.91	0.73	6.83529e-287	MildFICU
RPS3	1.00417e-288	0.983719	0.899	0.73	3.67536e-284	MildFICU
RPL41	8.65591e-287	0.787467	0.977	0.882	3.16815e-282	MildFICU
RPS6	8.988e-282	0.960915	0.917	0.751	3.2897e-277	MildFICU
RPL9	1.73765e-279	1.03078	0.868	0.666	6.35998e-275	MildFICU
RPLP1	2.82505e-278	0.72008	0.977	0.916	1.034e-273	MildFICU
RPS24	5.71566e-276	0.918461	0.927	0.769	2.09199e-271	MildFICU
RPS11	8.93367e-272	0.880728	0.92	0.772	3.26981e-267	MildFICU
RPS2	3.44559e-268	0.79917	0.94	0.825	1.26112e-263	MildFICU
RPL17	1.78619e-260	0.972133	0.892	0.711	6.53765e-256	MildFICU
RPS20	1.71417e-259	1.00091	0.863	0.668	6.27404e-255	MildFICU
RPL19	1.95309e-258	0.917619	0.901	0.732	7.14852e-254	MildFICU
DYSF	2.2339e-254	-1.42934	0.172	0.565	8.17629e-250	MildFICU
RPL23	2.02782e-253	0.980442	0.851	0.647	7.42203e-249	MildFICU
TEX14	1.42447e-249	1.25239	0.704	0.383	5.21369e-245	MildFICU
AC105402.3	5.64935e-243	-2.6175	0.008	0.322	2.06772e-238	MildFICU
RPL18A	3.91601e-238	0.901613	0.874	0.704	1.4333e-233	MildFICU
RPL13	1.14434e-237	0.6877	0.978	0.915	4.18839e-233	MildFICU
RPS13	6.63126e-236	1.02532	0.81	0.588	2.42711e-231	MildFICU
LYZ	2.97577e-235	0.861433	0.928	0.748	1.08916e-230	MildFICU
RPL23A	2.6427e-233	0.918307	0.847	0.663	9.67253e-229	MildFICU
RPL37	1.4031e-231	0.8132	0.919	0.763	5.13549e-227	MildFICU
ACSL1	1.42688e-228	-1.36806	0.407	0.724	5.22253e-224	MildFICU
IGKC	3.9929e-226	-2.06362	0.093	0.421	1.46144e-221	MildFICU
MT-ND5	2.66997e-225	0.523852	0.998	0.993	9.77237e-221	MildFICU
RPL10A	2.57852e-223	1.0224	0.738	0.49	9.43764e-219	MildFICU
ADAMTSL4-AS1	1.62273e-222	1.14259	0.688	0.409	5.93935e-218	MildFICU
RPL15	2.07965e-222	0.992844	0.765	0.533	7.61173e-218	MildFICU
RPL11	3.61667e-218	0.821566	0.878	0.722	1.32374e-213	MildFICU
RPL7	8.42063e-218	0.964285	0.799	0.607	3.08203e-213	MildFICU
RPL31	3.27712e-217	0.871409	0.837	0.648	1.19946e-212	MildFICU
RPL27A	5.95162e-216	0.842544	0.876	0.74	2.17835e-211	MildFICU
NR4A2	2.38143e-214	1.25169	0.449	0.169	8.71626e-210	MildFICU
RGS2	1.12221e-211	1.17767	0.579	0.295	4.1074e-207	MildFICU
IER2	4.13895e-209	1.08857	0.663	0.393	1.5149e-204	MildFICU
NEAT1	2.69296e-208	-0.560265	0.991	0.997	9.85651e-204	MildFICU
UTY	2.7026e-208	1.01602	0.49	0.179	9.89179e-204	MildFICU
BTG2	1.21911e-202	1.22812	0.479	0.209	4.46205e-198	MildFICU
RPL29	8.04426e-201	0.961178	0.783	0.577	2.94428e-196	MildFICU
C9orf72	1.10869e-200	1.01283	0.752	0.562	4.05792e-196	MildFICU
RPS19	8.1303e-199	0.779824	0.902	0.787	2.97577e-194	MildFICU
FTH1	2.54213e-198	0.764626	0.881	0.706	9.30444e-194	MildFICU
H3F3B	5.43821e-198	1.00272	0.785	0.606	1.99044e-193	MildFICU
RPS17	1.38414e-197	0.877431	0.789	0.58	5.06609e-193	MildFICU
STAT1	1.18556e-196	-1.37906	0.249	0.566	4.33927e-192	MildFICU
RPS25	2.35909e-191	0.826008	0.847	0.679	8.63449e-187	MildFICU
RPL21	1.34101e-184	0.796203	0.851	0.705	4.90823e-180	MildFICU
RPL7A	2.0305e-183	0.859025	0.779	0.589	7.43184e-179	MildFICU
DPYD	1.04945e-182	-0.44158	0.996	0.999	3.8411e-178	MildFICU
IGHA1	5.70621e-180	-1.51242	0.02	0.276	2.08853e-175	MildFICU
RPS29	8.55151e-180	0.706415	0.895	0.746	3.12994e-175	MildFICU
RPS27	2.15763e-178	0.670078	0.921	0.817	7.89715e-174	MildFICU
RPL12	1.0436e-177	0.866944	0.777	0.58	3.81969e-173	MildFICU
RPL35A	7.86794e-177	0.807901	0.82	0.67	2.87974e-172	MildFICU
RPL5	2.45252e-176	0.879886	0.755	0.554	8.97648e-172	MildFICU
RPL28	4.21107e-174	0.665654	0.93	0.831	1.54129e-169	MildFICU
MT-ND1	1.04299e-173	0.300562	0.999	1	3.81746e-169	MildFICU
ZFP36L2	5.25379e-172	1.02706	0.57	0.321	1.92294e-167	MildFICU
ZFAND3	2.585e-170	-0.685206	0.779	0.914	9.46135e-166	MildFICU
RPL3	1.05301e-169	0.80392	0.769	0.589	3.85411e-165	MildFICU
FLVCR2	8.06701e-169	-1.18507	0.072	0.349	2.95261e-164	MildFICU
RPL18	9.43131e-169	0.795097	0.81	0.647	3.45195e-164	MildFICU
ANXA1	1.15041e-166	0.918091	0.818	0.642	4.21062e-162	MildFICU
LIMK2	3.11257e-163	-1.19285	0.078	0.356	1.13923e-158	MildFICU
RPS5	3.89287e-159	0.9273	0.638	0.42	1.42483e-154	MildFICU
STK17B	7.90508e-159	0.67225	0.921	0.84	2.89334e-154	MildFICU
FOSB	4.25951e-158	0.764162	0.719	0.468	1.55902e-153	MildFICU
RPS7	8.5504e-157	0.868815	0.735	0.559	3.12953e-152	MildFICU
RPS28	2.6627e-155	0.703766	0.858	0.72	9.74573e-151	MildFICU
TYMP	9.23244e-155	-0.792219	0.523	0.782	3.37917e-150	MildFICU
MED13L	1.27526e-154	-0.649136	0.82	0.929	4.66758e-150	MildFICU
RNF149	1.82613e-153	-0.815644	0.516	0.784	6.6838e-149	MildFICU
JUNB	1.36049e-151	0.921852	0.65	0.44	4.97953e-147	MildFICU
RPS8	5.49877e-149	0.686957	0.868	0.732	2.01261e-144	MildFICU
MT-ND4	6.33877e-149	0.284416	1	1	2.32005e-144	MildFICU
KDM6A	4.89696e-148	-0.863641	0.38	0.67	1.79234e-143	MildFICU
AGFG1	5.48163e-148	-0.917283	0.415	0.676	2.00633e-143	MildFICU
RPL14	3.77412e-147	0.846735	0.692	0.507	1.38136e-142	MildFICU
CD83	2.62162e-145	0.977876	0.539	0.297	9.59539e-141	MildFICU
FAM20A	2.64121e-144	-1.04352	0.006	0.211	9.66711e-140	MildFICU
TUBA1A	3.88884e-144	1.0021	0.548	0.32	1.42335e-139	MildFICU
GAB2	4.38721e-142	-0.742687	0.682	0.844	1.60576e-137	MildFICU
RPS4Y1	3.84445e-141	0.882301	0.213	0.047	1.40711e-136	MildFICU
GRB2	6.32195e-141	-0.740738	0.577	0.792	2.3139e-136	MildFICU
ZDHHC20	7.08703e-139	-0.824403	0.42	0.692	2.59392e-134	MildFICU
CD74	3.38859e-137	0.653655	0.847	0.706	1.24026e-132	MildFICU
IRF1	9.60398e-137	-0.999209	0.306	0.58	3.51515e-132	MildFICU
MT-ATP6	5.32282e-135	0.286089	1	0.999	1.94821e-130	MildFICU
RPS4X	2.62543e-134	0.732901	0.797	0.651	9.60934e-130	MildFICU
GAS5	3.14989e-134	0.962407	0.43	0.213	1.15289e-129	MildFICU
RPS16	2.28038e-130	0.672941	0.823	0.691	8.34643e-126	MildFICU
LYN	3.24261e-130	-0.575591	0.871	0.949	1.18683e-125	MildFICU
UBAP1	4.19063e-129	-0.875722	0.224	0.499	1.53381e-124	MildFICU
RPL36A	5.25348e-129	0.704342	0.751	0.585	1.92282e-124	MildFICU
RACK1	2.51376e-128	0.760982	0.697	0.519	9.20061e-124	MildFICU
EEF1B2	2.56866e-127	0.835904	0.551	0.34	9.40155e-123	MildFICU
FAU	3.0372e-127	0.702106	0.76	0.604	1.11165e-122	MildFICU
NFAT5	5.83334e-127	-0.939546	0.291	0.555	2.13506e-122	MildFICU
ZFAS1	2.14297e-125	0.895253	0.5	0.291	7.84348e-121	MildFICU
USP3	3.93327e-124	-0.59833	0.743	0.881	1.43961e-119	MildFICU
RPL37A	4.84729e-124	0.535342	0.922	0.839	1.77416e-119	MildFICU
JARID2	6.67027e-124	-0.762535	0.689	0.84	2.44139e-119	MildFICU
MYO1F	9.12097e-124	-0.62598	0.669	0.851	3.33837e-119	MildFICU
RPL6	8.86913e-123	0.725022	0.729	0.568	3.24619e-118	MildFICU
EIF1	1.4005e-122	0.663245	0.777	0.644	5.12595e-118	MildFICU
JUN	5.90641e-120	0.646941	0.717	0.47	2.1618e-115	MildFICU
ATP13A3	9.68177e-119	-0.912642	0.186	0.442	3.54362e-114	MildFICU
ETV6	9.10986e-118	-0.619342	0.703	0.869	3.3343e-113	MildFICU
MEF2C	1.02649e-114	0.761805	0.706	0.544	3.75706e-110	MildFICU
KLHL2	1.37811e-114	-0.817466	0.246	0.508	5.04403e-110	MildFICU
RPS15	1.81782e-113	0.57046	0.861	0.746	6.65341e-109	MildFICU
BTG1	6.17688e-113	0.761193	0.71	0.578	2.2608e-108	MildFICU
SLC11A1	1.12414e-112	-0.772849	0.332	0.599	4.11446e-108	MildFICU
MBNL1	2.34491e-112	0.469586	0.975	0.938	8.58259e-108	MildFICU
RPSA	2.56644e-112	0.743055	0.666	0.508	9.39341e-108	MildFICU
CALM2	7.30235e-112	0.874812	0.485	0.291	2.67273e-107	MildFICU
DUSP1	4.59128e-111	0.622006	0.772	0.605	1.68045e-106	MildFICU
SREBF2	5.05415e-111	-0.886174	0.1	0.325	1.84987e-106	MildFICU
ACTR3	1.75381e-110	-0.712479	0.411	0.655	6.41912e-106	MildFICU
RPL24	1.83266e-110	0.697041	0.714	0.56	6.70773e-106	MildFICU
PARP14	3.0334e-110	-0.876699	0.275	0.527	1.11025e-105	MildFICU
SNHG29	8.98222e-110	0.884089	0.385	0.193	3.28758e-105	MildFICU
LITAF	7.27097e-108	-0.800106	0.097	0.317	2.66125e-103	MildFICU
CHD1	2.02815e-106	-0.74727	0.458	0.676	7.42323e-102	MildFICU
EPSTI1	3.49396e-106	-0.961266	0.109	0.328	1.27882e-101	MildFICU
AC022217.3	8.11192e-106	0.701966	0.596	0.397	2.96905e-101	MildFICU
MAPKAPK2	1.51827e-103	-0.793298	0.12	0.346	5.55701e-99	MildFICU
NACA	3.14412e-102	0.766262	0.579	0.405	1.15078e-97	MildFICU
SP100	2.91129e-101	-0.682409	0.435	0.669	1.06556e-96	MildFICU
CYTIP	4.05274e-100	0.7704	0.577	0.41	1.48334e-95	MildFICU
MTRNR2L1	1.50573e-99	0.74336	0.282	0.109	5.51111e-95	MildFICU
MCTP2	6.49422e-99	-1.02392	0.162	0.381	2.37695e-94	MildFICU
RAB8B	8.99346e-97	-0.742556	0.271	0.514	3.2917e-92	MildFICU
KLF4	1.5097e-96	0.72878	0.56	0.377	5.52566e-92	MildFICU
FAM49B	2.0568e-95	-0.575251	0.613	0.795	7.52809e-91	MildFICU
EEF1G	9.11973e-95	0.697852	0.602	0.451	3.33791e-90	MildFICU
RNF213	1.61133e-94	-0.673626	0.477	0.7	5.89763e-90	MildFICU
TRAF3	1.77931e-93	-0.738098	0.266	0.501	6.51245e-89	MildFICU
TXNIP	1.48043e-92	0.700422	0.653	0.514	5.41853e-88	MildFICU
RPS21	9.14792e-92	0.55029	0.795	0.676	3.34823e-87	MildFICU
IFNGR2	5.38421e-91	-0.686692	0.35	0.587	1.97068e-86	MildFICU
TOP1	7.97753e-91	-0.669553	0.425	0.64	2.91985e-86	MildFICU
GBP2	1.62034e-90	-0.804508	0.157	0.372	5.93062e-86	MildFICU
VIM	1.24911e-89	0.58437	0.803	0.703	4.57185e-85	MildFICU
NUMB	3.29578e-89	-0.536929	0.642	0.817	1.20629e-84	MildFICU
RPLP0	3.83881e-89	0.677257	0.624	0.473	1.40504e-84	MildFICU
JCHAIN	4.28913e-89	-0.811748	0.016	0.16	1.56986e-84	MildFICU
PRKCB	5.86095e-89	-0.531333	0.788	0.901	2.14516e-84	MildFICU
AC009226.1	1.12848e-88	0.763789	0.207	0.068	4.13034e-84	MildFICU
PLSCR1	1.8141e-88	-0.714675	0.251	0.479	6.63978e-84	MildFICU
CSNK1A1	2.16642e-88	-0.608394	0.406	0.637	7.92933e-84	MildFICU
KDM2A	8.91331e-88	-0.600153	0.492	0.71	3.26236e-83	MildFICU
B4GALT5	1.34232e-87	-0.820303	0.115	0.311	4.91304e-83	MildFICU
RPS10	5.58883e-87	0.710748	0.589	0.441	2.04557e-82	MildFICU
CEBPD	9.4078e-87	0.800537	0.462	0.292	3.44335e-82	MildFICU
RPL22	4.07789e-86	0.647118	0.632	0.483	1.49255e-81	MildFICU
RAB1A	6.85812e-86	-0.633664	0.353	0.589	2.51014e-81	MildFICU
DENND5A	6.20648e-85	-0.64247	0.257	0.488	2.27164e-80	MildFICU
GPRIN3	5.79084e-84	-0.70971	0.065	0.238	2.11951e-79	MildFICU
ADGRE2	5.90075e-84	-0.743568	0.221	0.44	2.15973e-79	MildFICU
TSIX	6.48377e-84	-0.621156	0	0.121	2.37312e-79	MildFICU
RPL27	1.32426e-83	0.674748	0.614	0.477	4.84693e-79	MildFICU
KLF6	3.02657e-83	0.50471	0.818	0.722	1.10776e-78	MildFICU
NR4A1	3.41855e-83	0.730481	0.159	0.044	1.25122e-78	MildFICU
MYO9B	3.57266e-83	-0.62711	0.415	0.635	1.30763e-78	MildFICU
CLEC7A	4.89057e-83	0.581362	0.742	0.644	1.79e-78	MildFICU
MIR181A1HG	1.68345e-82	-0.730809	0.219	0.433	6.16159e-78	MildFICU
SCO2	4.6143e-82	-0.654526	0.105	0.293	1.68888e-77	MildFICU
RAPGEF1	5.48782e-81	-0.652044	0.334	0.562	2.0086e-76	MildFICU
RPS9	8.57133e-81	0.515785	0.836	0.76	3.13719e-76	MildFICU
S100A9	6.70243e-80	-0.83516	0.654	0.784	2.45316e-75	MildFICU
S100A8	7.55757e-80	-0.905445	0.455	0.651	2.76615e-75	MildFICU
WARS	1.17496e-79	-0.875223	0.234	0.439	4.30047e-75	MildFICU
FMNL1	2.05111e-79	-0.601283	0.323	0.556	7.50727e-75	MildFICU
SYK	1.0002e-78	-0.483975	0.708	0.841	3.66082e-74	MildFICU
LCP2	5.61498e-77	-0.666082	0.325	0.54	2.05514e-72	MildFICU
SARAF	6.99021e-77	0.69444	0.513	0.365	2.55849e-72	MildFICU
EML4	2.49796e-76	-0.69409	0.268	0.475	9.14279e-72	MildFICU
CAB39	5.16581e-76	-0.602346	0.343	0.565	1.89074e-71	MildFICU
FAM198B-AS1	7.24619e-76	-0.732813	0.089	0.26	2.65218e-71	MildFICU
TMEM144	2.85643e-75	-0.719859	0.072	0.234	1.04548e-70	MildFICU
HLA-DRA	3.95761e-75	0.56152	0.675	0.533	1.44853e-70	MildFICU
SLC25A37	4.4564e-75	-0.704229	0.213	0.418	1.63109e-70	MildFICU
PIK3R5	6.80936e-75	-0.58651	0.461	0.669	2.49229e-70	MildFICU
MX1	9.22885e-75	-0.666	0.049	0.199	3.37785e-70	MildFICU
ALPK1	1.36409e-74	-0.664389	0.176	0.375	4.99269e-70	MildFICU
COP1	3.07098e-74	-0.437165	0.759	0.882	1.12401e-69	MildFICU
PTPN12	3.22227e-74	-0.641873	0.304	0.512	1.17938e-69	MildFICU
IFI44	5.42267e-74	-0.771118	0.072	0.231	1.98475e-69	MildFICU
BACH1	5.56757e-74	-0.502456	0.681	0.829	2.03779e-69	MildFICU
RCOR1	8.33195e-74	-0.631999	0.32	0.533	3.04958e-69	MildFICU
KLF2	1.08369e-73	0.671547	0.425	0.264	3.96643e-69	MildFICU
B2M	4.23437e-73	0.345299	0.95	0.917	1.54982e-68	MildFICU
ARHGAP26	2.18259e-72	-0.371806	0.944	0.974	7.98849e-68	MildFICU
FNDC3B	1.98289e-71	-0.494335	0.732	0.852	7.25756e-67	MildFICU
KMT2C	5.10212e-71	-0.433247	0.717	0.844	1.86743e-66	MildFICU
HLA-DPA1	5.70559e-71	0.730592	0.349	0.196	2.0883e-66	MildFICU
EFCAB2	2.60086e-70	0.674881	0.336	0.183	9.5194e-66	MildFICU
ARAP2	2.85244e-70	-0.640178	0.193	0.387	1.04402e-65	MildFICU
PNRC1	3.68844e-70	0.682506	0.398	0.248	1.35001e-65	MildFICU
PSTPIP2	1.14415e-69	-0.635102	0.19	0.386	4.1877e-65	MildFICU
RALGAPA2	2.70395e-69	-0.596597	0.376	0.582	9.89673e-65	MildFICU
KYNU	2.83538e-69	-0.572206	0.504	0.689	1.03778e-64	MildFICU
DIAPH2	5.79948e-69	-0.449095	0.741	0.864	2.12267e-64	MildFICU
AQP9	2.46712e-68	-0.633448	0.107	0.278	9.0299e-64	MildFICU
DSE	1.32936e-67	-0.67833	0.16	0.342	4.86558e-63	MildFICU
RASA2	1.60508e-67	-0.606174	0.292	0.495	5.87475e-63	MildFICU
CPB2-AS1	1.798e-67	-0.660836	0.145	0.325	6.58087e-63	MildFICU
SWAP70	2.86322e-67	-0.601689	0.097	0.262	1.04797e-62	MildFICU
STK10	7.27154e-67	-0.533819	0.468	0.667	2.66146e-62	MildFICU
CDK14	1.05942e-66	-0.633154	0.168	0.353	3.8776e-62	MildFICU
WDFY3	1.40796e-66	-0.511657	0.542	0.719	5.15327e-62	MildFICU
AC104695.2	1.58197e-66	0.51121	0.108	0.024	5.79015e-62	MildFICU
SPI1	6.16097e-66	-0.546338	0.288	0.497	2.25498e-61	MildFICU
CROCC	7.02599e-66	0.664275	0.445	0.295	2.57158e-61	MildFICU
TPM4	1.31747e-65	-0.591843	0.179	0.366	4.82208e-61	MildFICU
TBK1	1.5169e-65	-0.586179	0.183	0.372	5.55202e-61	MildFICU
SMCHD1	4.31186e-65	-0.481457	0.646	0.802	1.57818e-60	MildFICU
RBPJ	7.05734e-65	-0.522995	0.415	0.622	2.58306e-60	MildFICU
MYOF	7.12579e-65	-0.605851	0.108	0.27	2.60811e-60	MildFICU
PLCL1	9.3615e-65	0.66624	0.153	0.048	3.4264e-60	MildFICU
HLA-DQB1	1.17546e-64	0.625393	0.41	0.254	4.30232e-60	MildFICU
TLE3	1.81748e-64	-0.558436	0.139	0.316	6.65215e-60	MildFICU
NCOR2	3.31075e-64	-0.53206	0.191	0.385	1.21177e-59	MildFICU
2021-03-06	3.99806e-64	-0.579183	0.285	0.485	1.46333e-59	MildFICU
SRSF4	4.43407e-64	-0.53263	0.281	0.489	1.62291e-59	MildFICU
SMURF1	4.26093e-63	-0.603783	0.219	0.41	1.55954e-58	MildFICU
IFI44L	8.33607e-63	-0.643043	0.04	0.167	3.05109e-58	MildFICU
ACAP2	8.94836e-63	-0.44227	0.705	0.835	3.27519e-58	MildFICU
FBXO11	1.15192e-62	-0.530392	0.413	0.612	4.21615e-58	MildFICU
SPRED2	1.59232e-62	-0.522817	0.025	0.142	5.82804e-58	MildFICU
PARP9	4.72271e-62	-0.51679	0.073	0.22	1.72856e-57	MildFICU
RPL38	2.1564e-61	0.454302	0.738	0.631	7.89263e-57	MildFICU
CD58	2.33775e-61	-0.594286	0.25	0.439	8.55639e-57	MildFICU
BID	8.13303e-61	-0.619927	0.159	0.333	2.97677e-56	MildFICU
STAT3	9.64976e-61	-0.537206	0.322	0.522	3.53191e-56	MildFICU
PTK2	1.71874e-60	-0.582296	0.051	0.181	6.29076e-56	MildFICU
ARID4B	3.22018e-60	-0.485178	0.434	0.632	1.17862e-55	MildFICU
NRIP1	4.25514e-60	-0.602541	0.32	0.513	1.55742e-55	MildFICU
MTMR3	4.46448e-60	-0.525971	0.335	0.536	1.63405e-55	MildFICU
H3F3A	6.1826e-59	0.469974	0.71	0.626	2.26289e-54	MildFICU
RELB	2.01483e-58	-0.548367	0.128	0.293	7.37448e-54	MildFICU
UBE2R2	3.6238e-58	-0.530076	0.321	0.518	1.32635e-53	MildFICU
BTF3	3.77251e-58	0.666516	0.364	0.23	1.38078e-53	MildFICU
PDE7B	4.19695e-58	0.652949	0.198	0.083	1.53613e-53	MildFICU
FBXW7	4.78143e-58	-0.470051	0.678	0.799	1.75005e-53	MildFICU
CLIC4	5.34273e-58	-0.613564	0.101	0.251	1.95549e-53	MildFICU
GATAD2A	1.11427e-57	-0.555426	0.204	0.382	4.07833e-53	MildFICU
PTPN2	1.80062e-57	-0.537363	0.297	0.486	6.59045e-53	MildFICU
PTPRC	2.70777e-57	-0.263396	0.982	0.988	9.9107e-53	MildFICU
FAR1	4.66574e-57	-0.479279	0.514	0.686	1.70771e-52	MildFICU
ZBTB43	4.70108e-57	-0.494424	0.087	0.233	1.72064e-52	MildFICU
ATP9B	9.81423e-57	-0.489134	0.322	0.519	3.5921e-52	MildFICU
DOCK2	1.12936e-56	-0.363265	0.798	0.89	4.13359e-52	MildFICU
PTPN1	4.18268e-56	-0.514088	0.195	0.373	1.5309e-51	MildFICU
UBA52	4.45585e-56	0.48332	0.708	0.618	1.63089e-51	MildFICU
DDX60L	5.74481e-56	-0.540724	0.191	0.367	2.10266e-51	MildFICU
IGF2R	7.18388e-56	-0.531354	0.276	0.465	2.62937e-51	MildFICU
UPP1	7.60607e-56	-0.505952	0.128	0.289	2.7839e-51	MildFICU
HIPK2	1.47689e-55	-0.519706	0.25	0.436	5.40558e-51	MildFICU
SLC16A3	3.76714e-55	-0.557799	0.156	0.321	1.37881e-50	MildFICU
LMTK2	4.02165e-55	-0.54239	0.092	0.236	1.47196e-50	MildFICU
GBP1	4.32096e-55	-0.481787	0.027	0.134	1.58151e-50	MildFICU
ZFP36	5.42675e-55	0.576274	0.515	0.395	1.98624e-50	MildFICU
PTMA	8.73791e-55	0.381999	0.81	0.738	3.19816e-50	MildFICU
BAZ1A	1.67943e-54	-0.517713	0.341	0.532	6.14687e-50	MildFICU
ACVR1B	1.79087e-54	-0.487483	0.075	0.211	6.55475e-50	MildFICU
PITPNA	1.92514e-54	-0.550327	0.136	0.293	7.04621e-50	MildFICU
IFNAR2	2.87474e-54	-0.516864	0.259	0.446	1.05219e-49	MildFICU
SPAG9	6.84309e-54	-0.487048	0.359	0.549	2.50464e-49	MildFICU
SAT1	8.61167e-54	0.391739	0.881	0.812	3.15196e-49	MildFICU
RAB7A	9.68953e-54	-0.485705	0.36	0.553	3.54646e-49	MildFICU
CD86	1.34478e-53	0.698386	0.412	0.282	4.92203e-49	MildFICU
NAMPT	2.24966e-53	-0.554915	0.813	0.877	8.23399e-49	MildFICU
LINC01220	3.05506e-53	0.479272	0.121	0.037	1.11818e-48	MildFICU
RHOB	4.17453e-53	0.56499	0.168	0.067	1.52792e-48	MildFICU
GIMAP7	7.04298e-53	0.487549	0.143	0.051	2.5778e-48	MildFICU
USP47	7.7087e-53	-0.483841	0.298	0.485	2.82146e-48	MildFICU
CUX1	7.97651e-53	-0.440806	0.591	0.757	2.91948e-48	MildFICU
AL157871.4	1.00153e-52	-0.523003	0.033	0.141	3.66571e-48	MildFICU
AC009093.2	1.46656e-52	0.667357	0.392	0.262	5.36774e-48	MildFICU
NIBAN1	1.73901e-52	-0.540976	0.222	0.395	6.36494e-48	MildFICU
CUL1	1.96642e-52	-0.561227	0.207	0.375	7.19731e-48	MildFICU
EPHA1-AS1	3.12004e-52	-0.479192	0.012	0.102	1.14197e-47	MildFICU
UBE2H	4.48997e-52	-0.494886	0.22	0.396	1.64337e-47	MildFICU
TSC22D3	6.67946e-52	0.631448	0.406	0.28	2.44475e-47	MildFICU
PAFAH1B1	1.4097e-51	-0.455603	0.294	0.486	5.15963e-47	MildFICU
PIM3	2.50005e-51	-0.459111	0.07	0.198	9.15044e-47	MildFICU
SCAF11	4.07722e-51	-0.440984	0.492	0.665	1.4923e-46	MildFICU
SBNO2	4.14725e-51	-0.452609	0.076	0.208	1.51794e-46	MildFICU
YPEL5	4.28464e-51	0.69896	0.394	0.274	1.56822e-46	MildFICU
PFKFB3	4.37017e-51	-0.51823	0.156	0.316	1.59952e-46	MildFICU
RPL8	6.17534e-51	0.480974	0.667	0.578	2.26024e-46	MildFICU
RIOK3	6.5711e-51	-0.474371	0.257	0.439	2.40509e-46	MildFICU
DCTN4	7.25704e-51	-0.464139	0.232	0.411	2.65615e-46	MildFICU
RAB2A	8.24065e-51	-0.479277	0.405	0.581	3.01616e-46	MildFICU
SAMD8	1.06542e-50	-0.495154	0.157	0.316	3.89956e-46	MildFICU
NUP98	1.43793e-50	-0.48539	0.214	0.387	5.26296e-46	MildFICU
TM9SF3	1.48504e-50	-0.489332	0.226	0.399	5.43541e-46	MildFICU
IRS2	1.52286e-50	0.678099	0.347	0.22	5.57383e-46	MildFICU
GIHCG	1.66055e-50	0.619336	0.198	0.093	6.07777e-46	MildFICU
SENP5	1.77217e-50	-0.475001	0.215	0.389	6.48634e-46	MildFICU
NECTIN2	1.9316e-50	-0.452562	0.029	0.13	7.06985e-46	MildFICU
FKBP5	3.63108e-50	-0.573346	0.311	0.482	1.32901e-45	MildFICU
IGLC2	4.84662e-50	-0.566067	0.034	0.138	1.77391e-45	MildFICU
TCF7L2	5.25625e-50	-0.553162	0.242	0.414	1.92384e-45	MildFICU
WAC	8.10624e-50	-0.462585	0.455	0.63	2.96696e-45	MildFICU
TNS3	1.5773e-49	-0.468529	0.306	0.493	5.77308e-45	MildFICU
CAPZB	1.63412e-49	-0.429628	0.352	0.545	5.98105e-45	MildFICU
NIBAN2	3.93433e-49	-0.464179	0.06	0.179	1.44e-44	MildFICU
TOM1	4.4581e-49	0.554808	0.55	0.45	1.63171e-44	MildFICU
TMSB4X	5.69871e-49	0.354771	0.838	0.792	2.08579e-44	MildFICU
PPP6R2	6.84703e-49	-0.467003	0.183	0.345	2.50608e-44	MildFICU
TRIM25	7.90599e-49	-0.511742	0.187	0.347	2.89367e-44	MildFICU
RPL4	1.45503e-48	0.522499	0.549	0.443	5.32556e-44	MildFICU
BIRC6	1.84697e-48	-0.38998	0.594	0.748	6.76009e-44	MildFICU
SMAD3	2.12076e-48	-0.550198	0.198	0.356	7.76219e-44	MildFICU
AC009522.1	2.66737e-48	0.468172	0.123	0.041	9.76284e-44	MildFICU
SBF2	3.00359e-48	-0.3813	0.724	0.836	1.09935e-43	MildFICU
TMEM176B	4.50019e-48	0.56396	0.207	0.101	1.64711e-43	MildFICU
CAPZA2	5.54666e-48	-0.462518	0.365	0.544	2.03013e-43	MildFICU
ZBTB7A	6.10537e-48	-0.482936	0.245	0.416	2.23463e-43	MildFICU
PGS1	6.20331e-48	-0.457124	0.127	0.274	2.27047e-43	MildFICU
IRAK3	6.36229e-48	-0.411725	0.685	0.813	2.32866e-43	MildFICU
ELL	6.41642e-48	-0.446283	0.091	0.225	2.34847e-43	MildFICU
APOL6	1.3722e-47	-0.470672	0.136	0.283	5.0224e-43	MildFICU
FOSL1	2.09081e-47	-0.403326	0.022	0.114	7.65258e-43	MildFICU
CEP170	2.20957e-47	-0.456478	0.346	0.524	8.08723e-43	MildFICU
AL691403.1	3.39574e-47	0.597956	0.344	0.222	1.24287e-42	MildFICU
RBM47	3.55337e-47	-0.450328	0.664	0.791	1.30057e-42	MildFICU
MAPK6	4.78325e-47	-0.434004	0.104	0.241	1.75072e-42	MildFICU
SFMBT2	5.50637e-47	-0.487132	0.1	0.232	2.01539e-42	MildFICU
SH3GL1	6.76367e-47	-0.43742	0.059	0.174	2.47557e-42	MildFICU
PRKY	6.91104e-47	0.53706	0.133	0.05	2.52951e-42	MildFICU
MS4A6A	7.32904e-47	0.472489	0.571	0.462	2.6825e-42	MildFICU
ARID3B	8.16959e-47	-0.462263	0.079	0.204	2.99015e-42	MildFICU
STK24	1.08203e-46	-0.477628	0.252	0.421	3.96035e-42	MildFICU
ATAD2B	1.32525e-46	-0.42635	0.462	0.637	4.85055e-42	MildFICU
PPP2R2A	1.43779e-46	-0.469536	0.279	0.453	5.26247e-42	MildFICU
CSGALNACT2	2.41403e-46	-0.438532	0.445	0.619	8.83558e-42	MildFICU
CAST	3.1945e-46	-0.401773	0.557	0.718	1.16922e-41	MildFICU
SNHG6	4.888e-46	0.602513	0.291	0.178	1.78906e-41	MildFICU
TXNDC11	5.12405e-46	-0.463812	0.169	0.324	1.87545e-41	MildFICU
RIPK2	5.43128e-46	0.709153	0.386	0.273	1.9879e-41	MildFICU
PSME4	5.85201e-46	-0.481679	0.232	0.395	2.14189e-41	MildFICU
XRN1	6.64028e-46	-0.454877	0.355	0.533	2.43041e-41	MildFICU
ZNFX1	7.83436e-46	-0.474932	0.14	0.285	2.86745e-41	MildFICU
SNX9	1.52825e-45	-0.53061	0.187	0.339	5.59354e-41	MildFICU
RELT	1.61403e-45	-0.421432	0.12	0.26	5.90752e-41	MildFICU
ANKRD11	2.36431e-45	-0.421465	0.468	0.642	8.65363e-41	MildFICU
HTT	2.40483e-45	-0.466105	0.227	0.392	8.80192e-41	MildFICU
AC103591.3	2.79156e-45	0.745311	0.29	0.175	1.02174e-40	MildFICU
VCAN	4.21728e-45	-0.309886	0.975	0.978	1.54357e-40	MildFICU
CDC40	4.45432e-45	-0.433026	0.211	0.377	1.63032e-40	MildFICU
SLMAP	4.48308e-45	-0.443174	0.307	0.48	1.64085e-40	MildFICU
CD82	4.48541e-45	-0.436182	0.051	0.158	1.6417e-40	MildFICU
LCP1	5.67284e-45	-0.440382	0.568	0.714	2.07632e-40	MildFICU
UBR5	6.7746e-45	-0.440521	0.317	0.491	2.47957e-40	MildFICU
YBX3	8.63504e-45	0.727934	0.323	0.213	3.16051e-40	MildFICU
VPS13B	1.93071e-44	-0.355965	0.651	0.797	7.06659e-40	MildFICU
MECP2	1.97306e-44	-0.459124	0.156	0.303	7.22158e-40	MildFICU
AP1G1	2.01881e-44	-0.421572	0.205	0.369	7.38904e-40	MildFICU
FGR	2.16781e-44	-0.443398	0.313	0.491	7.93439e-40	MildFICU
ATP11B	2.99987e-44	-0.428807	0.467	0.624	1.09798e-39	MildFICU
PLCB1	3.59295e-44	0.360821	0.878	0.813	1.31506e-39	MildFICU
EIF2AK2	4.72005e-44	-0.496848	0.143	0.284	1.72759e-39	MildFICU
N4BP1	4.7802e-44	-0.464299	0.16	0.305	1.7496e-39	MildFICU
SLA	4.93726e-44	-0.485364	0.15	0.291	1.80709e-39	MildFICU
NEMF	5.12138e-44	-0.428275	0.254	0.426	1.87448e-39	MildFICU
CHSY1	5.42075e-44	-0.430866	0.12	0.258	1.98405e-39	MildFICU
CDC42SE2	5.67192e-44	-0.415815	0.531	0.676	2.07598e-39	MildFICU
B3GNT5	5.86923e-44	0.586673	0.15	0.064	2.1482e-39	MildFICU
CD53	6.29207e-44	-0.429216	0.382	0.558	2.30296e-39	MildFICU
AC007952.4	7.84814e-44	0.548914	0.392	0.274	2.8725e-39	MildFICU
UBP1	7.87591e-44	-0.428413	0.116	0.25	2.88266e-39	MildFICU
DNM2	8.58479e-44	-0.44585	0.199	0.358	3.14212e-39	MildFICU
DYRK1A	1.03725e-43	-0.42542	0.429	0.598	3.79644e-39	MildFICU
NCKAP1L	1.13375e-43	-0.434055	0.304	0.479	4.14965e-39	MildFICU
HLA-A	1.35697e-43	0.356602	0.699	0.611	4.96664e-39	MildFICU
DOCK4	2.30553e-43	-0.56024	0.114	0.243	8.43848e-39	MildFICU
FAM49A	3.0148e-43	-0.479839	0.515	0.656	1.10345e-38	MildFICU
SNHG8	3.03891e-43	0.526766	0.173	0.081	1.11227e-38	MildFICU
CREBBP	3.04913e-43	-0.396852	0.391	0.574	1.11601e-38	MildFICU
AGTPBP1	4.62874e-43	-0.338196	0.782	0.872	1.69416e-38	MildFICU
CBX6	7.85781e-43	-0.435766	0.102	0.229	2.87604e-38	MildFICU
RPL36	8.23257e-43	0.396217	0.713	0.638	3.0132e-38	MildFICU
CUL3	9.1259e-43	-0.394417	0.412	0.592	3.34017e-38	MildFICU
ELF4	1.18172e-42	-0.389323	0.054	0.16	4.32522e-38	MildFICU
LAP3	1.19145e-42	-0.437245	0.103	0.23	4.36083e-38	MildFICU
ATP10A	1.19866e-42	-0.452241	0.044	0.141	4.38722e-38	MildFICU
AP003086.1	1.32426e-42	-0.483722	0.336	0.501	4.84692e-38	MildFICU
RBM25	1.89903e-42	-0.400805	0.356	0.53	6.95063e-38	MildFICU
P2RX4	1.92093e-42	-0.438688	0.085	0.204	7.03081e-38	MildFICU
YY1AP1	2.43952e-42	-0.422385	0.113	0.244	8.92888e-38	MildFICU
PABPC1	3.36928e-42	0.320891	0.903	0.858	1.23319e-37	MildFICU
DNAJC1	3.8208e-42	-0.485633	0.25	0.405	1.39845e-37	MildFICU
BTBD11	5.31575e-42	0.577204	0.212	0.11	1.94562e-37	MildFICU
GBP5	6.39535e-42	-0.448979	0.032	0.123	2.34076e-37	MildFICU
AC020911.2	6.75603e-42	0.418849	0.111	0.038	2.47278e-37	MildFICU
XPO6	7.31726e-42	-0.492467	0.183	0.329	2.67819e-37	MildFICU
AP3B1	9.03416e-42	-0.381256	0.553	0.705	3.30659e-37	MildFICU
TRIP12	1.28143e-41	-0.399255	0.417	0.59	4.69015e-37	MildFICU
HLA-B	1.61077e-41	0.272815	0.883	0.832	5.89558e-37	MildFICU
TNIP1	2.23449e-41	-0.464558	0.094	0.212	8.17844e-37	MildFICU
FBXL5	2.31678e-41	-0.376285	0.598	0.752	8.47964e-37	MildFICU
CPD	2.44083e-41	-0.43753	0.177	0.327	8.93368e-37	MildFICU
RUNX1	3.3008e-41	-0.410986	0.546	0.7	1.20813e-36	MildFICU
DENND3	3.30086e-41	-0.422117	0.209	0.364	1.20815e-36	MildFICU
JAK3	4.08585e-41	-0.406081	0.052	0.154	1.49546e-36	MildFICU
DENND1A	5.97307e-41	-0.314203	0.788	0.878	2.1862e-36	MildFICU
USP25	6.20046e-41	-0.390358	0.565	0.715	2.26943e-36	MildFICU
MARK3	7.24467e-41	-0.419658	0.317	0.485	2.65162e-36	MildFICU
CMIP	8.16161e-41	-0.392235	0.51	0.669	2.98723e-36	MildFICU
CHST11	9.81147e-41	-0.383126	0.697	0.807	3.5911e-36	MildFICU
PICALM	1.21746e-40	-0.274621	0.89	0.939	4.45601e-36	MildFICU
SLC9A8	1.76612e-40	-0.406609	0.133	0.269	6.46419e-36	MildFICU
PXK	1.87584e-40	-0.425521	0.109	0.234	6.86577e-36	MildFICU
ARL17B	2.21748e-40	0.467284	0.123	0.048	8.11618e-36	MildFICU
CD14	2.30353e-40	0.525905	0.431	0.32	8.43115e-36	MildFICU
NLRC5	2.43622e-40	-0.416913	0.143	0.279	8.91682e-36	MildFICU
SRSF5	2.57326e-40	0.503884	0.456	0.356	9.4184e-36	MildFICU
NPM1	2.83607e-40	0.560075	0.318	0.21	1.03803e-35	MildFICU
CPT1A	4.93437e-40	-0.405104	0.078	0.19	1.80603e-35	MildFICU
ANXA2	6.40267e-40	-0.417071	0.262	0.425	2.34344e-35	MildFICU
ARFGAP3	8.20726e-40	-0.407714	0.084	0.199	3.00394e-35	MildFICU
DOT1L	8.24845e-40	-0.382817	0.045	0.141	3.01902e-35	MildFICU
ARID5B	1.06204e-39	-0.511454	0.102	0.219	3.88717e-35	MildFICU
SHOC2	1.5314e-39	-0.401824	0.389	0.552	5.60508e-35	MildFICU
RLF	3.11804e-39	-0.417429	0.249	0.408	1.14123e-34	MildFICU
ZFAND6	6.26801e-39	-0.403452	0.449	0.599	2.29415e-34	MildFICU
CLIP1	6.31005e-39	-0.400047	0.249	0.406	2.30954e-34	MildFICU
VOPP1	6.63369e-39	-0.427062	0.186	0.33	2.428e-34	MildFICU
TRAPPC10	9.57059e-39	-0.41025	0.244	0.402	3.50293e-34	MildFICU
AC245014.3	1.12472e-38	0.521379	0.205	0.109	4.1166e-34	MildFICU
CHKA	1.15546e-38	-0.406802	0.112	0.235	4.22911e-34	MildFICU
DNAJC7	1.26776e-38	-0.393737	0.162	0.3	4.64012e-34	MildFICU
MX2	1.33925e-38	-0.455102	0.183	0.326	4.90178e-34	MildFICU
ATP11A	1.48305e-38	-0.383391	0.434	0.602	5.42811e-34	MildFICU
USP4	1.89283e-38	-0.403997	0.25	0.406	6.92795e-34	MildFICU
HLA-DPB1	2.23785e-38	0.53718	0.37	0.26	8.19075e-34	MildFICU
AAK1	2.54308e-38	-0.423589	0.288	0.448	9.30794e-34	MildFICU
XRN2	3.18719e-38	-0.394981	0.339	0.503	1.16654e-33	MildFICU
UBE2E1	4.02757e-38	-0.431487	0.302	0.459	1.47413e-33	MildFICU
OGFRL1	4.92828e-38	0.519961	0.387	0.279	1.8038e-33	MildFICU
CAPZA1	5.3342e-38	-0.390121	0.366	0.534	1.95237e-33	MildFICU
SGK1	9.86651e-38	0.640896	0.255	0.158	3.61124e-33	MildFICU
HIF1A	1.21888e-37	-0.324837	0.696	0.819	4.46123e-33	MildFICU
ADAR	1.38332e-37	-0.395902	0.206	0.351	5.0631e-33	MildFICU
RTN4	1.76448e-37	-0.385609	0.505	0.658	6.45817e-33	MildFICU
CXCR4	1.88155e-37	0.459416	0.112	0.043	6.88665e-33	MildFICU
SLC39A11	2.04778e-37	-0.410543	0.3	0.457	7.49507e-33	MildFICU
UBA6	2.10123e-37	-0.409809	0.231	0.38	7.6907e-33	MildFICU
UQCRB	2.13761e-37	0.551338	0.315	0.214	7.82388e-33	MildFICU
CR1	2.83847e-37	-0.534608	0.188	0.322	1.03891e-32	MildFICU
HRH2	3.48055e-37	-0.44379	0.255	0.402	1.27392e-32	MildFICU
UBASH3B	6.10567e-37	-0.402325	0.08	0.187	2.23474e-32	MildFICU
EP300	1.10773e-36	-0.387605	0.315	0.474	4.0544e-32	MildFICU
EZR	1.12454e-36	-0.418915	0.159	0.292	4.11593e-32	MildFICU
PHF21A	1.13325e-36	-0.377402	0.567	0.711	4.14781e-32	MildFICU
VCAN-AS1	1.24253e-36	-0.410042	0.275	0.429	4.54779e-32	MildFICU
ARPC1A	1.46251e-36	-0.400696	0.086	0.194	5.35293e-32	MildFICU
PTGER4	2.15881e-36	0.489248	0.129	0.055	7.90147e-32	MildFICU
P2RX1	2.9052e-36	-0.406772	0.126	0.25	1.06333e-31	MildFICU
IL4R	3.75013e-36	-0.389905	0.082	0.189	1.37258e-31	MildFICU
ZCCHC2	4.08322e-36	-0.47071	0.139	0.264	1.4945e-31	MildFICU
HDAC4	4.18468e-36	-0.408851	0.314	0.47	1.53163e-31	MildFICU
PACSIN2	5.27339e-36	-0.406887	0.243	0.392	1.93011e-31	MildFICU
FNIP1	5.74625e-36	-0.353668	0.481	0.638	2.10318e-31	MildFICU
NCKAP5L	6.6661e-36	-0.374469	0.081	0.187	2.43986e-31	MildFICU
DST	6.68354e-36	0.507216	0.152	0.072	2.44624e-31	MildFICU
DRAM1	8.33107e-36	-0.380226	0.068	0.167	3.04925e-31	MildFICU
MAML2	8.34142e-36	-0.443238	0.583	0.711	3.05304e-31	MildFICU
FCGR2A	1.35721e-35	-0.406532	0.142	0.268	4.96751e-31	MildFICU
ADAM17	1.65319e-35	-0.400117	0.303	0.457	6.05086e-31	MildFICU
PDE4D	1.66496e-35	-0.711505	0.321	0.451	6.09391e-31	MildFICU
WWP2	1.90103e-35	-0.405057	0.268	0.418	6.95795e-31	MildFICU
MTHFR	2.35122e-35	-0.388425	0.085	0.191	8.60572e-31	MildFICU
RPL35	2.44511e-35	0.349628	0.682	0.609	8.94935e-31	MildFICU
HIVEP3	2.57593e-35	-0.460683	0.103	0.212	9.42816e-31	MildFICU
ITFG1	2.84608e-35	-0.372614	0.498	0.645	1.04169e-30	MildFICU
CHMP4B	2.92574e-35	-0.355944	0.107	0.224	1.07085e-30	MildFICU
ELOVL5	3.23597e-35	-0.399857	0.189	0.327	1.1844e-30	MildFICU
HPCAL1	3.25876e-35	-0.394218	0.198	0.339	1.19274e-30	MildFICU
RIC1	4.3935e-35	-0.367447	0.424	0.587	1.60807e-30	MildFICU
AC004687.1	4.66761e-35	0.522379	0.273	0.175	1.70839e-30	MildFICU
ITSN2	5.5371e-35	-0.347516	0.473	0.633	2.02663e-30	MildFICU
TREM1	6.24507e-35	0.539919	0.38	0.282	2.28576e-30	MildFICU
EGR1	7.00568e-35	0.545804	0.244	0.148	2.56415e-30	MildFICU
DOCK8	9.32292e-35	-0.261642	0.892	0.944	3.41228e-30	MildFICU
TRIM22	1.01846e-34	-0.401318	0.198	0.337	3.72767e-30	MildFICU
PARP12	1.03467e-34	-0.372691	0.081	0.184	3.78699e-30	MildFICU
ELF2	1.15013e-34	-0.356759	0.501	0.653	4.20958e-30	MildFICU
PAG1	1.31861e-34	-0.464248	0.182	0.31	4.82626e-30	MildFICU
TANK	1.42638e-34	-0.356369	0.567	0.7	5.2207e-30	MildFICU
SFPQ	1.54984e-34	-0.358776	0.361	0.523	5.67256e-30	MildFICU
SNHG5	1.61075e-34	0.532777	0.293	0.195	5.8955e-30	MildFICU
PI4KA	1.74447e-34	-0.390739	0.202	0.341	6.38494e-30	MildFICU
WDR26	2.32143e-34	-0.374787	0.309	0.469	8.49667e-30	MildFICU
AC023424.3	3.17287e-34	-0.399203	0.155	0.281	1.1613e-29	MildFICU
ADAM9	3.86752e-34	-0.38455	0.152	0.28	1.41555e-29	MildFICU
ATP2A2	3.99449e-34	-0.384133	0.151	0.275	1.46202e-29	MildFICU
EHD4	4.00148e-34	-0.377799	0.085	0.19	1.46458e-29	MildFICU
WDFY1	4.23643e-34	-0.433578	0.19	0.323	1.55057e-29	MildFICU
KIAA0232	4.98411e-34	-0.37399	0.248	0.396	1.82424e-29	MildFICU
GGA2	5.10391e-34	-0.352757	0.089	0.195	1.86808e-29	MildFICU
CLINT1	5.33312e-34	-0.361055	0.248	0.396	1.95197e-29	MildFICU
KCMF1	6.68167e-34	-0.349209	0.186	0.324	2.44556e-29	MildFICU
MIDN	6.88829e-34	-0.359213	0.215	0.358	2.52118e-29	MildFICU
CLTC	7.92271e-34	-0.364377	0.25	0.399	2.89979e-29	MildFICU
CBFB	8.09779e-34	-0.376634	0.117	0.231	2.96387e-29	MildFICU
SLC8A1	1.09792e-33	-0.2905	0.884	0.931	4.0185e-29	MildFICU
NT5C2	1.18266e-33	-0.349788	0.455	0.612	4.32864e-29	MildFICU
TUBA1C	1.20342e-33	0.52977	0.192	0.107	4.40464e-29	MildFICU
TMEM131	1.32997e-33	-0.363747	0.417	0.573	4.86782e-29	MildFICU
NEBL	1.91058e-33	0.514911	0.155	0.075	6.9929e-29	MildFICU
MAN1A1	1.96611e-33	-0.414829	0.312	0.458	7.19614e-29	MildFICU
ABR	2.05126e-33	-0.40129	0.238	0.378	7.50782e-29	MildFICU
SLC36A1	3.0751e-33	-0.356436	0.06	0.151	1.12552e-28	MildFICU
DCP1A	4.05256e-33	-0.387516	0.163	0.289	1.48328e-28	MildFICU
PIM1	4.4351e-33	-0.31943	0.038	0.118	1.62329e-28	MildFICU
EIF4G3	4.47303e-33	-0.364283	0.437	0.589	1.63717e-28	MildFICU
PTPRJ	4.77935e-33	-0.382271	0.517	0.655	1.74929e-28	MildFICU
DNAJC5	5.08876e-33	-0.3796	0.161	0.287	1.86254e-28	MildFICU
SKIL	5.23645e-33	-0.346278	0.098	0.206	1.91659e-28	MildFICU
PLEKHB2	5.4539e-33	-0.353811	0.153	0.278	1.99618e-28	MildFICU
KIF1B	6.08282e-33	-0.349637	0.253	0.402	2.22637e-28	MildFICU
WDR1	7.72595e-33	-0.330515	0.108	0.219	2.82778e-28	MildFICU
MED15	8.00402e-33	-0.358502	0.177	0.309	2.92955e-28	MildFICU
CACNA2D3	8.80575e-33	0.486141	0.166	0.086	3.22299e-28	MildFICU
RICTOR	9.57088e-33	-0.39963	0.39	0.54	3.50304e-28	MildFICU
NAA50	1.37624e-32	-0.369023	0.151	0.273	5.03717e-28	MildFICU
TAB2	1.73483e-32	-0.376626	0.287	0.431	6.34965e-28	MildFICU
AC253572.2	1.73824e-32	0.517093	0.3	0.202	6.36214e-28	MildFICU
MFSD14A	1.78278e-32	-0.358212	0.144	0.265	6.52516e-28	MildFICU
EAF1	1.83915e-32	-0.325797	0.092	0.197	6.73147e-28	MildFICU
CAMK2D	1.94389e-32	-0.616256	0.356	0.477	7.11481e-28	MildFICU
CST3	2.12654e-32	0.470117	0.476	0.387	7.78337e-28	MildFICU
AC011933.4	2.4687e-32	-0.342062	0.069	0.163	9.03569e-28	MildFICU
PSAP	2.59545e-32	0.329939	0.735	0.682	9.49961e-28	MildFICU
PPP6R3	2.7345e-32	-0.358272	0.353	0.508	1.00085e-27	MildFICU
AC084871.1	2.82811e-32	-0.360554	0.067	0.161	1.03511e-27	MildFICU
OXSR1	2.89784e-32	-0.372172	0.123	0.236	1.06064e-27	MildFICU
USP34	2.9371e-32	-0.329076	0.457	0.619	1.07501e-27	MildFICU
NOP53	3.1404e-32	0.497292	0.318	0.225	1.14942e-27	MildFICU
RAD23B	3.23208e-32	-0.354121	0.22	0.361	1.18297e-27	MildFICU
DIAPH1	3.53917e-32	-0.386989	0.417	0.566	1.29537e-27	MildFICU
AAGAB	3.93339e-32	-0.36846	0.093	0.196	1.43966e-27	MildFICU
SPPL2A	4.30192e-32	-0.401613	0.184	0.315	1.57455e-27	MildFICU
MVP	4.49433e-32	-0.371815	0.113	0.223	1.64497e-27	MildFICU
ATXN1	5.77493e-32	-0.355608	0.553	0.688	2.11368e-27	MildFICU
TBL1X	7.16676e-32	-0.375129	0.451	0.595	2.62311e-27	MildFICU
ZNRF2	7.50971e-32	-0.431088	0.242	0.375	2.74863e-27	MildFICU
ITGAM	7.59756e-32	-0.397825	0.169	0.291	2.78078e-27	MildFICU
PRRC2C	8.20936e-32	-0.332574	0.422	0.586	3.00471e-27	MildFICU
IQSEC1	1.20549e-31	-0.387322	0.418	0.565	4.4122e-27	MildFICU
TENT4A	1.31099e-31	-0.330625	0.126	0.242	4.79837e-27	MildFICU
TET2	1.64596e-31	-0.289451	0.734	0.833	6.02438e-27	MildFICU
ACER3	1.67432e-31	-0.359719	0.356	0.505	6.12817e-27	MildFICU
SRGAP2	1.71704e-31	-0.357876	0.285	0.431	6.28455e-27	MildFICU
CERT1	1.96358e-31	-0.340002	0.428	0.581	7.18691e-27	MildFICU
WDR74	2.17345e-31	0.497828	0.265	0.175	7.95505e-27	MildFICU
ITGAX	2.46703e-31	-0.384157	0.212	0.342	9.02959e-27	MildFICU
ZFX	2.5581e-31	-0.328648	0.152	0.274	9.36291e-27	MildFICU
ZSWIM6	2.66415e-31	-0.307904	0.775	0.856	9.75104e-27	MildFICU
RAF1	2.73334e-31	-0.351064	0.248	0.39	1.00043e-26	MildFICU
WDR49	2.92141e-31	0.579648	0.222	0.133	1.06927e-26	MildFICU
TLK2	2.97753e-31	-0.329709	0.189	0.319	1.0898e-26	MildFICU
DENND1B	3.15618e-31	-0.380842	0.22	0.352	1.15519e-26	MildFICU
ECE1	3.88425e-31	-0.349181	0.087	0.186	1.42167e-26	MildFICU
KPNA3	4.20376e-31	-0.336375	0.179	0.308	1.53862e-26	MildFICU
CYTH1	4.30062e-31	-0.358314	0.423	0.574	1.57407e-26	MildFICU
IL15RA	5.14899e-31	-0.355393	0.046	0.127	1.88458e-26	MildFICU
BAZ2A	5.22009e-31	-0.339397	0.142	0.261	1.9106e-26	MildFICU
RAB10	5.29763e-31	-0.366643	0.314	0.459	1.93898e-26	MildFICU
BTAF1	5.44998e-31	-0.353626	0.333	0.478	1.99475e-26	MildFICU
RSRC2	6.5696e-31	-0.320829	0.19	0.321	2.40454e-26	MildFICU
SBNO1	6.69137e-31	-0.332263	0.135	0.251	2.44911e-26	MildFICU
ROCK1	7.14707e-31	-0.288529	0.63	0.755	2.6159e-26	MildFICU
ZNF438	7.46698e-31	-0.390878	0.265	0.402	2.73299e-26	MildFICU
SASH3	7.76309e-31	-0.32917	0.14	0.258	2.84137e-26	MildFICU
RNF10	8.05868e-31	-0.327065	0.135	0.251	2.94956e-26	MildFICU
CREB1	8.72469e-31	0.464361	0.379	0.284	3.19332e-26	MildFICU
FLOT1	8.78623e-31	-0.328096	0.084	0.183	3.21585e-26	MildFICU
ZFC3H1	1.02376e-30	-0.345436	0.347	0.499	3.74707e-26	MildFICU
ASAP1	1.04473e-30	-0.323122	0.673	0.793	3.82381e-26	MildFICU
USP9X	1.20954e-30	-0.324585	0.313	0.462	4.42705e-26	MildFICU
MAFG	1.24386e-30	-0.294977	0.069	0.161	4.55266e-26	MildFICU
SLC12A6	1.25066e-30	-0.35986	0.291	0.437	4.57752e-26	MildFICU
SUSD6	1.33022e-30	-0.331015	0.275	0.424	4.86872e-26	MildFICU
IST1	1.49568e-30	-0.317518	0.162	0.287	5.47434e-26	MildFICU
DNAJC3	1.70011e-30	-0.340095	0.256	0.4	6.22258e-26	MildFICU
CDC27	1.70186e-30	-0.349323	0.178	0.304	6.22899e-26	MildFICU
ECPAS	2.48618e-30	-0.329771	0.223	0.36	9.09967e-26	MildFICU
UHRF1BP1L	2.67567e-30	-0.326397	0.24	0.382	9.79322e-26	MildFICU
PPP6C	2.86383e-30	-0.316965	0.105	0.211	1.04819e-25	MildFICU
ZC3HAV1	3.02945e-30	-0.376657	0.198	0.324	1.10881e-25	MildFICU
PUM1	3.7235e-30	-0.352276	0.341	0.488	1.36284e-25	MildFICU
PEX14	4.20437e-30	-0.347511	0.099	0.2	1.53884e-25	MildFICU
MAP2K1	4.4076e-30	-0.381507	0.246	0.379	1.61322e-25	MildFICU
AHNAK	4.91909e-30	0.330753	0.696	0.652	1.80044e-25	MildFICU
ARFGEF2	5.06898e-30	-0.342329	0.202	0.332	1.8553e-25	MildFICU
DIDO1	6.88089e-30	-0.297534	0.147	0.267	2.51847e-25	MildFICU
AZIN1	7.0558e-30	-0.315193	0.132	0.246	2.58249e-25	MildFICU
MT2A	9.74942e-30	-0.307327	0.042	0.118	3.56838e-25	MildFICU
NIPBL	1.10318e-29	-0.285529	0.616	0.751	4.03776e-25	MildFICU
GPBP1L1	1.19771e-29	-0.350942	0.235	0.37	4.38373e-25	MildFICU
AKAP8	1.20669e-29	-0.3315	0.09	0.188	4.41659e-25	MildFICU
CEMIP2	1.29555e-29	-0.37735	0.184	0.307	4.74185e-25	MildFICU
RYBP	1.39383e-29	-0.324466	0.266	0.41	5.10155e-25	MildFICU
ANKDD1A	1.66795e-29	-0.320283	0.046	0.124	6.10487e-25	MildFICU
AREL1	1.70625e-29	-0.321957	0.131	0.242	6.24504e-25	MildFICU
PLCG2	1.75836e-29	-0.386694	0.783	0.844	6.43578e-25	MildFICU
ABHD2	1.81722e-29	-0.341683	0.237	0.374	6.6512e-25	MildFICU
NFKB1	1.99039e-29	-0.354788	0.402	0.541	7.28501e-25	MildFICU
EZH2	2.00726e-29	-0.335906	0.081	0.175	7.34677e-25	MildFICU
ZC3H3	2.05748e-29	-0.321291	0.065	0.152	7.53057e-25	MildFICU
RSRP1	2.42599e-29	0.39825	0.518	0.447	8.87936e-25	MildFICU
ABI1	3.14257e-29	-0.339171	0.324	0.469	1.15021e-24	MildFICU
DCAF1	3.71221e-29	-0.318329	0.09	0.186	1.35871e-24	MildFICU
ARPC2	4.16044e-29	-0.336316	0.405	0.553	1.52276e-24	MildFICU
ARID2	4.94071e-29	-0.304344	0.382	0.535	1.80835e-24	MildFICU
GNB1	5.01377e-29	-0.349378	0.319	0.464	1.83509e-24	MildFICU
RNF185	5.64956e-29	-0.319039	0.056	0.138	2.0678e-24	MildFICU
DRAIC	5.87922e-29	0.417744	0.116	0.052	2.15185e-24	MildFICU
CCDC12	5.91305e-29	-0.333392	0.186	0.308	2.16424e-24	MildFICU
GTPBP4	7.38932e-29	-0.296837	0.055	0.137	2.70456e-24	MildFICU
SH3BP2	7.62051e-29	-0.318919	0.206	0.338	2.78918e-24	MildFICU
EWSR1	8.34322e-29	-0.321646	0.217	0.35	3.0537e-24	MildFICU
USP3-AS1	8.66753e-29	-0.322218	0.22	0.352	3.1724e-24	MildFICU
HLA-DRB1	1.02492e-28	0.420819	0.517	0.427	3.7513e-24	MildFICU
SUPT6H	1.08603e-28	-0.307086	0.118	0.223	3.97499e-24	MildFICU
PXN	1.10913e-28	-0.349064	0.126	0.232	4.05952e-24	MildFICU
KAT6A	1.24374e-28	-0.357756	0.258	0.393	4.5522e-24	MildFICU
MDM4	1.42886e-28	-0.339123	0.26	0.4	5.22977e-24	MildFICU
HECW2	1.6238e-28	0.416819	0.117	0.054	5.94329e-24	MildFICU
SFT2D2	2.11629e-28	-0.31576	0.169	0.29	7.74582e-24	MildFICU
E2F3	2.15776e-28	-0.332263	0.185	0.308	7.89761e-24	MildFICU
FAM126B	2.22124e-28	-0.334576	0.156	0.271	8.12998e-24	MildFICU
MFSD14B	2.9315e-28	-0.352165	0.211	0.339	1.07296e-23	MildFICU
PPP4R3A	3.17456e-28	-0.329739	0.216	0.344	1.16192e-23	MildFICU
ANKHD1	3.23638e-28	-0.33218	0.43	0.577	1.18455e-23	MildFICU
MYLIP	3.35443e-28	0.567714	0.205	0.126	1.22775e-23	MildFICU
SLC66A2	3.57717e-28	-0.308064	0.12	0.227	1.30928e-23	MildFICU
ZNF644	3.93587e-28	-0.349257	0.391	0.531	1.44057e-23	MildFICU
DOCK10	3.95827e-28	-0.340159	0.405	0.547	1.44877e-23	MildFICU
FAM168B	4.47266e-28	-0.286322	0.093	0.191	1.63704e-23	MildFICU
FAM91A1	6.69349e-28	-0.318094	0.211	0.342	2.44989e-23	MildFICU
ATP1A1	6.76472e-28	-0.360383	0.241	0.369	2.47596e-23	MildFICU
MTRNR2L8	7.50495e-28	-0.508306	0.283	0.406	2.74688e-23	MildFICU
MTSS1	7.92194e-28	-0.480206	0.207	0.321	2.89951e-23	MildFICU
HINT1	8.19991e-28	0.49793	0.309	0.224	3.00125e-23	MildFICU
PI4K2A	8.47768e-28	-0.303503	0.092	0.187	3.10292e-23	MildFICU
KPNA6	9.27757e-28	-0.340813	0.137	0.244	3.39568e-23	MildFICU
TIGAR	9.73574e-28	-0.332038	0.08	0.169	3.56338e-23	MildFICU
AL390957.1	1.11012e-27	0.391283	0.109	0.049	4.06315e-23	MildFICU
BRAF	1.15579e-27	-0.325272	0.382	0.525	4.23031e-23	MildFICU
YTHDC1	1.25212e-27	-0.312403	0.317	0.459	4.58289e-23	MildFICU
MEPCE	1.26776e-27	0.386443	0.115	0.053	4.64012e-23	MildFICU
TMOD3	1.39661e-27	-0.330686	0.295	0.434	5.11173e-23	MildFICU
PRPF3	1.41631e-27	-0.296325	0.088	0.18	5.18384e-23	MildFICU
R3HCC1L	1.53197e-27	-0.344087	0.258	0.388	5.60716e-23	MildFICU
STAT2	1.57531e-27	-0.328781	0.14	0.248	5.76578e-23	MildFICU
EFHD2	1.60069e-27	-0.318081	0.222	0.352	5.85868e-23	MildFICU
CSNK1G1	1.64246e-27	-0.331579	0.175	0.293	6.01155e-23	MildFICU
ANKRD44	1.64636e-27	-0.270256	0.779	0.855	6.02584e-23	MildFICU
NCOR1	1.81559e-27	-0.312664	0.454	0.602	6.64524e-23	MildFICU
SLC45A4	1.86498e-27	-0.306952	0.052	0.129	6.826e-23	MildFICU
PRRC2B	2.17927e-27	-0.317459	0.197	0.321	7.97636e-23	MildFICU
SUMF1	2.28933e-27	-0.404251	0.372	0.499	8.37918e-23	MildFICU
RHEB	2.42034e-27	-0.312804	0.144	0.254	8.85868e-23	MildFICU
NSMAF	2.44629e-27	-0.318974	0.175	0.291	8.95367e-23	MildFICU
MFSD14C	2.97257e-27	-0.301625	0.224	0.356	1.08799e-22	MildFICU
AP000331.1	2.97291e-27	-0.289135	0.047	0.121	1.08812e-22	MildFICU
ADAP2	3.2983e-27	-0.307987	0.141	0.252	1.20721e-22	MildFICU
PIAS1	3.57285e-27	-0.287036	0.663	0.764	1.3077e-22	MildFICU
LSM14A	3.59522e-27	-0.340332	0.238	0.369	1.31589e-22	MildFICU
EPG5	3.63808e-27	-0.306789	0.134	0.24	1.33157e-22	MildFICU
STX12	3.89593e-27	-0.355752	0.182	0.296	1.42595e-22	MildFICU
CYTH4	4.28371e-27	-0.304642	0.151	0.265	1.56788e-22	MildFICU
AGO2	4.28949e-27	-0.313052	0.143	0.253	1.57e-22	MildFICU
SNRK	4.30778e-27	-0.300962	0.206	0.334	1.57669e-22	MildFICU
GBF1	4.34587e-27	-0.33921	0.194	0.313	1.59063e-22	MildFICU
IRF9	4.65021e-27	-0.28714	0.084	0.175	1.70202e-22	MildFICU
DOCK5	4.6836e-27	-0.312208	0.512	0.651	1.71424e-22	MildFICU
PLEKHM1	5.33909e-27	-0.296832	0.104	0.201	1.95416e-22	MildFICU
RALY	5.88076e-27	-0.336075	0.255	0.385	2.15242e-22	MildFICU
RTN1	6.13952e-27	0.392128	0.484	0.39	2.24713e-22	MildFICU
NKG7	6.22374e-27	-0.350061	0.134	0.238	2.27795e-22	MildFICU
APBB1IP	7.22607e-27	-0.311601	0.541	0.673	2.64482e-22	MildFICU
RIN3	7.60107e-27	-0.314981	0.476	0.623	2.78207e-22	MildFICU
HNRNPM	8.13693e-27	-0.314209	0.239	0.37	2.9782e-22	MildFICU
MYO1G	9.46408e-27	-0.31746	0.154	0.265	3.46395e-22	MildFICU
CLASP1	1.09467e-26	-0.332496	0.287	0.424	4.00661e-22	MildFICU
HOOK2	1.19296e-26	0.459635	0.184	0.109	4.36635e-22	MildFICU
MAPK14	1.20528e-26	-0.392253	0.44	0.57	4.41143e-22	MildFICU
VRK2	1.23296e-26	-0.343522	0.208	0.328	4.51276e-22	MildFICU
LSP1	1.30356e-26	0.444102	0.371	0.292	4.77116e-22	MildFICU
DDX21	1.4504e-26	-0.342501	0.406	0.542	5.30862e-22	MildFICU
SPOPL	1.46406e-26	-0.340865	0.309	0.444	5.3586e-22	MildFICU
FAM157C	1.46779e-26	-0.296715	0.052	0.128	5.37225e-22	MildFICU
RPRD1B	1.47259e-26	-0.269528	0.098	0.194	5.38982e-22	MildFICU
EIF4E3	1.58715e-26	-0.284585	0.17	0.288	5.80912e-22	MildFICU
FYN	1.91034e-26	-0.340835	0.553	0.682	6.99205e-22	MildFICU
ITCH	1.9845e-26	-0.2915	0.323	0.471	7.26347e-22	MildFICU
KRAS	2.01549e-26	-0.307304	0.213	0.339	7.37688e-22	MildFICU
FAM160B1	2.04124e-26	-0.300584	0.108	0.205	7.47116e-22	MildFICU
RAB43	2.41145e-26	-0.267785	0.058	0.137	8.82616e-22	MildFICU
TES	2.80838e-26	-0.293589	0.174	0.29	1.02789e-21	MildFICU
TTYH3	2.93193e-26	-0.288035	0.123	0.226	1.07312e-21	MildFICU
LCOR	3.0403e-26	-0.311411	0.335	0.474	1.11278e-21	MildFICU
FGL2	3.44008e-26	0.460305	0.364	0.285	1.2591e-21	MildFICU
SAFB	3.70008e-26	-0.282741	0.143	0.252	1.35427e-21	MildFICU
VAPA	3.71962e-26	-0.298883	0.355	0.494	1.36142e-21	MildFICU
CSNK1D	4.24069e-26	-0.313837	0.138	0.244	1.55214e-21	MildFICU
IMMP2L	4.40962e-26	0.49533	0.342	0.246	1.61397e-21	MildFICU
C18orf25	4.52531e-26	-0.282203	0.125	0.227	1.65631e-21	MildFICU
ASH1L	4.74768e-26	-0.318513	0.485	0.624	1.7377e-21	MildFICU
SMG1	5.30239e-26	-0.304119	0.293	0.431	1.94073e-21	MildFICU
FAM133B	5.35973e-26	-0.29732	0.246	0.376	1.96171e-21	MildFICU
PIK3CD	5.58369e-26	-0.359187	0.212	0.33	2.04369e-21	MildFICU
TGFB1	6.18304e-26	-0.359337	0.217	0.337	2.26306e-21	MildFICU
DPYD-AS1	6.44231e-26	-0.301072	0.305	0.447	2.35795e-21	MildFICU
ITGB1	7.01898e-26	-0.292555	0.218	0.343	2.56902e-21	MildFICU
UBE3A	7.82769e-26	-0.294633	0.277	0.414	2.86501e-21	MildFICU
MTMR14	8.51876e-26	-0.3049	0.185	0.304	3.11795e-21	MildFICU
VPS13D	8.83421e-26	-0.332651	0.272	0.401	3.23341e-21	MildFICU
PITPNB	1.00709e-25	-0.338777	0.146	0.251	3.68606e-21	MildFICU
MPEG1	1.10098e-25	0.450624	0.317	0.237	4.02971e-21	MildFICU
XAF1	1.17694e-25	-0.29225	0.143	0.247	4.30771e-21	MildFICU
LATS2	1.23254e-25	-0.293188	0.128	0.231	4.51121e-21	MildFICU
VASP	1.24535e-25	-0.289641	0.169	0.283	4.5581e-21	MildFICU
ATG7	1.45126e-25	-0.293276	0.724	0.821	5.31177e-21	MildFICU
CORO1C	1.45939e-25	-0.31147	0.221	0.343	5.34151e-21	MildFICU
TLE4	1.55312e-25	-0.275486	0.592	0.718	5.68457e-21	MildFICU
TCF25	1.72127e-25	-0.321795	0.336	0.473	6.30003e-21	MildFICU
ARID4A	1.73568e-25	-0.309577	0.254	0.385	6.35276e-21	MildFICU
PTBP2	1.78968e-25	-0.302974	0.258	0.387	6.55042e-21	MildFICU
SEC16A	1.91256e-25	-0.254884	0.081	0.167	7.00015e-21	MildFICU
VAV3	2.01741e-25	-0.305789	0.464	0.595	7.38391e-21	MildFICU
RAB5C	2.13766e-25	-0.270119	0.105	0.199	7.82405e-21	MildFICU
TCF12	2.57423e-25	-0.301705	0.543	0.669	9.42193e-21	MildFICU
2021-03-05	2.60607e-25	-0.273077	0.065	0.145	9.53848e-21	MildFICU
UBE2G1	2.9098e-25	-0.314159	0.164	0.275	1.06502e-20	MildFICU
RNF19A	3.22151e-25	-0.310288	0.223	0.348	1.17911e-20	MildFICU
LINC00877	3.30394e-25	0.438762	0.214	0.136	1.20928e-20	MildFICU
MGRN1	4.01683e-25	-0.284088	0.105	0.198	1.4702e-20	MildFICU
ATXN2L	4.81318e-25	-0.287725	0.135	0.239	1.76167e-20	MildFICU
EEF2	4.83639e-25	0.426297	0.436	0.365	1.77017e-20	MildFICU
USP7	5.49975e-25	-0.280984	0.159	0.27	2.01296e-20	MildFICU
RNGTT	6.63758e-25	-0.307421	0.274	0.405	2.42942e-20	MildFICU
UBA2	6.95901e-25	-0.305483	0.105	0.197	2.54707e-20	MildFICU
RPS6KC1	7.0724e-25	-0.322751	0.325	0.459	2.58857e-20	MildFICU
AFF4	7.2024e-25	-0.273324	0.401	0.542	2.63615e-20	MildFICU
RANBP2	7.43155e-25	-0.304376	0.213	0.333	2.72002e-20	MildFICU
PLK3	8.70964e-25	-0.258246	0.084	0.17	3.18781e-20	MildFICU
MYO15B	9.42648e-25	-0.301223	0.105	0.196	3.45019e-20	MildFICU
MBD5	9.55089e-25	-0.350388	0.353	0.478	3.49572e-20	MildFICU
UBB	9.63243e-25	0.427721	0.219	0.142	3.52557e-20	MildFICU
ANKRD12	1.0699e-24	-0.263039	0.597	0.716	3.91594e-20	MildFICU
HADHB	1.28388e-24	-0.297839	0.173	0.284	4.69914e-20	MildFICU
MTCH1	1.40941e-24	-0.274356	0.102	0.193	5.15859e-20	MildFICU
MICAL2	1.45023e-24	-0.311132	0.352	0.491	5.30798e-20	MildFICU
RNF213-AS1	1.469e-24	-0.272764	0.055	0.128	5.3767e-20	MildFICU
ZNF207	2.16222e-24	-0.27362	0.35	0.493	7.91392e-20	MildFICU
HERPUD1	2.19185e-24	0.452017	0.284	0.206	8.02238e-20	MildFICU
AP001011.1	2.3055e-24	-0.315819	0.186	0.299	8.43838e-20	MildFICU
RAP1GAP2	2.83309e-24	-0.323153	0.346	0.481	1.03694e-19	MildFICU
KDM3B	2.88555e-24	-0.288672	0.255	0.384	1.05614e-19	MildFICU
SRSF7	3.07126e-24	0.479598	0.303	0.221	1.12411e-19	MildFICU
GPR107	3.0894e-24	-0.294168	0.106	0.197	1.13075e-19	MildFICU
ST3GAL2	3.21884e-24	-0.303574	0.065	0.14	1.17813e-19	MildFICU
PTPRA	3.73293e-24	-0.328198	0.249	0.369	1.36629e-19	MildFICU
OPA1	3.74067e-24	-0.280766	0.257	0.386	1.36912e-19	MildFICU
FAM13B	3.91776e-24	-0.325897	0.206	0.321	1.43394e-19	MildFICU
OGFR	3.92207e-24	-0.283889	0.151	0.255	1.43552e-19	MildFICU
PHC2	4.25829e-24	-0.316208	0.125	0.22	1.55858e-19	MildFICU
POU2F1	4.30433e-24	-0.293711	0.244	0.367	1.57543e-19	MildFICU
RNF24	4.3605e-24	-0.351044	0.326	0.452	1.59599e-19	MildFICU
SLC6A6	4.58476e-24	-0.295714	0.165	0.274	1.67807e-19	MildFICU
TBC1D12	4.63751e-24	-0.296003	0.105	0.194	1.69737e-19	MildFICU
ALCAM	5.93562e-24	-0.338698	0.179	0.285	2.1725e-19	MildFICU
MEF2A	7.93386e-24	-0.271952	0.657	0.764	2.90387e-19	MildFICU
PRKACA	7.94198e-24	-0.301288	0.083	0.165	2.90685e-19	MildFICU
ARHGEF7	8.83848e-24	-0.279592	0.156	0.261	3.23497e-19	MildFICU
ALDH1A2	9.12018e-24	-0.359883	0.084	0.166	3.33808e-19	MildFICU
NPIPB5	9.35114e-24	-0.253911	0.08	0.162	3.42261e-19	MildFICU
LDLR	1.03897e-23	-0.292841	0.062	0.137	3.80274e-19	MildFICU
MKRN1	1.07734e-23	-0.280719	0.154	0.258	3.94316e-19	MildFICU
TIAM1	1.12065e-23	0.403104	0.437	0.357	4.10169e-19	MildFICU
UBR4	1.12691e-23	-0.284913	0.167	0.275	4.12459e-19	MildFICU
AC068724.3	1.15252e-23	0.399796	0.141	0.078	4.21832e-19	MildFICU
CPVL	1.20851e-23	0.357627	0.561	0.503	4.42325e-19	MildFICU
NUFIP2	1.33937e-23	-0.282482	0.358	0.494	4.90222e-19	MildFICU
SIPA1L2	1.33946e-23	-0.323738	0.049	0.116	4.90257e-19	MildFICU
LONRF1	1.35972e-23	-0.253509	0.09	0.176	4.97672e-19	MildFICU
IFITM3	1.40534e-23	-0.255929	0.041	0.106	5.14367e-19	MildFICU
COPA	1.50622e-23	-0.28759	0.247	0.371	5.51292e-19	MildFICU
NAPG	1.53859e-23	-0.262016	0.156	0.261	5.63141e-19	MildFICU
CSK	1.6087e-23	-0.2936	0.16	0.264	5.88799e-19	MildFICU
TBC1D9	1.69845e-23	0.397498	0.396	0.313	6.21649e-19	MildFICU
ATP6V0A1	1.7065e-23	-0.295446	0.146	0.246	6.24595e-19	MildFICU
GGA1	1.82983e-23	-0.257736	0.105	0.195	6.69737e-19	MildFICU
PUM2	1.84052e-23	-0.254754	0.447	0.586	6.73648e-19	MildFICU
AGPAT4	2.14722e-23	0.445856	0.254	0.176	7.85903e-19	MildFICU
RREB1	2.20298e-23	-0.268494	0.328	0.468	8.06315e-19	MildFICU
MED26	2.31695e-23	-0.252653	0.045	0.111	8.48026e-19	MildFICU
STK40	2.65594e-23	-0.270242	0.118	0.212	9.72101e-19	MildFICU
ABHD12	2.81576e-23	-0.275713	0.086	0.169	1.0306e-18	MildFICU
EHBP1L1	3.21439e-23	-0.287382	0.186	0.297	1.1765e-18	MildFICU
LONRF3	3.35064e-23	-0.268653	0.066	0.14	1.22637e-18	MildFICU
SLC16A7	3.42648e-23	-0.307778	0.102	0.188	1.25413e-18	MildFICU
SOAT1	3.59238e-23	-0.304084	0.208	0.323	1.31485e-18	MildFICU
CCDC69	3.77194e-23	-0.304234	0.277	0.403	1.38057e-18	MildFICU
MICU1	3.90802e-23	-0.329922	0.406	0.533	1.43037e-18	MildFICU
NUP153	4.00115e-23	-0.291266	0.149	0.25	1.46446e-18	MildFICU
JAZF1	4.11134e-23	-0.32589	0.499	0.617	1.50479e-18	MildFICU
PSMD12	4.28573e-23	-0.279915	0.155	0.258	1.56862e-18	MildFICU
LBR	5.08211e-23	-0.260863	0.165	0.272	1.8601e-18	MildFICU
DENND4C	5.17445e-23	-0.269693	0.216	0.333	1.8939e-18	MildFICU
CYB5R4	6.12468e-23	-0.27681	0.336	0.474	2.24169e-18	MildFICU
RTF2	6.26696e-23	-0.255349	0.106	0.195	2.29377e-18	MildFICU
UBE2F	6.36141e-23	-0.269119	0.091	0.175	2.32834e-18	MildFICU
MTPN	7.06524e-23	-0.294677	0.26	0.382	2.58595e-18	MildFICU
AGPAT3	7.69179e-23	-0.30741	0.241	0.36	2.81527e-18	MildFICU
IL10RB	8.23569e-23	-0.264028	0.139	0.238	3.01434e-18	MildFICU
CHP1	8.96706e-23	-0.268562	0.098	0.186	3.28203e-18	MildFICU
KLC1	1.01746e-22	-0.265381	0.178	0.286	3.72401e-18	MildFICU
GPBP1	1.09398e-22	-0.294633	0.248	0.367	4.00408e-18	MildFICU
NOL10	1.10399e-22	-0.265206	0.118	0.209	4.04073e-18	MildFICU
RASSF2	1.20518e-22	-0.269459	0.253	0.377	4.41107e-18	MildFICU
XPNPEP1	1.40079e-22	-0.252064	0.068	0.143	5.12702e-18	MildFICU
MYCBP2	1.55076e-22	-0.257386	0.657	0.76	5.67592e-18	MildFICU
SAP30BP	1.55214e-22	-0.262861	0.136	0.235	5.68098e-18	MildFICU
SEC24B	1.5894e-22	-0.287483	0.26	0.384	5.81738e-18	MildFICU
SNHG32	1.73627e-22	0.364956	0.14	0.078	6.35491e-18	MildFICU
FUS	1.92702e-22	-0.272326	0.277	0.401	7.05309e-18	MildFICU
TBC1D23	2.09318e-22	-0.267518	0.21	0.326	7.66123e-18	MildFICU
CTNNB1	2.58242e-22	-0.261562	0.485	0.614	9.45191e-18	MildFICU
SH3KBP1	2.67976e-22	-0.269414	0.596	0.723	9.80818e-18	MildFICU
CDYL2	2.68999e-22	-0.291735	0.067	0.139	9.84563e-18	MildFICU
STAG1	2.75256e-22	-0.279071	0.459	0.586	1.00746e-17	MildFICU
ZNF407	2.80124e-22	-0.300208	0.362	0.486	1.02528e-17	MildFICU
AP2A2	2.98324e-22	-0.279954	0.092	0.174	1.09189e-17	MildFICU
USP32	3.5919e-22	-0.311836	0.434	0.562	1.31467e-17	MildFICU
SLC43A2	3.9094e-22	-0.294344	0.257	0.377	1.43088e-17	MildFICU
AATF	4.23109e-22	-0.255919	0.145	0.244	1.54862e-17	MildFICU
MAML3	4.2398e-22	-0.311874	0.615	0.716	1.55181e-17	MildFICU
IL15	4.34657e-22	-0.310436	0.38	0.512	1.59089e-17	MildFICU
WIPF2	4.40202e-22	-0.269519	0.099	0.184	1.61118e-17	MildFICU
CELF1	4.56309e-22	-0.276658	0.427	0.56	1.67014e-17	MildFICU
NAPA	4.62892e-22	-0.272316	0.123	0.215	1.69423e-17	MildFICU
PLEKHM2	4.81467e-22	-0.266944	0.132	0.226	1.76222e-17	MildFICU
GPATCH8	5.44845e-22	-0.270621	0.31	0.438	1.99419e-17	MildFICU
PPP4R1	5.71216e-22	-0.251811	0.124	0.217	2.09071e-17	MildFICU
SLC38A2	5.79705e-22	0.479102	0.399	0.336	2.12178e-17	MildFICU
NPLOC4	5.90273e-22	-0.25189	0.1	0.185	2.16046e-17	MildFICU
CLASRP	6.20112e-22	-0.299359	0.145	0.239	2.26967e-17	MildFICU
MAP3K1	6.26585e-22	-0.254299	0.763	0.83	2.29336e-17	MildFICU
GCH1	6.6068e-22	-0.254779	0.135	0.229	2.41816e-17	MildFICU
ULK1	6.66117e-22	-0.289873	0.104	0.189	2.43806e-17	MildFICU
NAP1L1	7.61027e-22	0.36884	0.395	0.324	2.78544e-17	MildFICU
NPTN	7.93286e-22	-0.277601	0.176	0.281	2.90351e-17	MildFICU
CTNNA1	8.34029e-22	-0.303075	0.23	0.34	3.05263e-17	MildFICU
PSMA6	8.53557e-22	-0.266696	0.11	0.198	3.1241e-17	MildFICU
TMEM87A	9.04921e-22	-0.277226	0.209	0.321	3.3121e-17	MildFICU
POGZ	9.38051e-22	-0.26856	0.138	0.234	3.43336e-17	MildFICU
SSH2	9.68033e-22	-0.309184	0.697	0.787	3.5431e-17	MildFICU
LRMDA	1.04164e-21	-0.254962	0.881	0.91	3.81252e-17	MildFICU
PAK2	1.05386e-21	-0.271661	0.339	0.473	3.85722e-17	MildFICU
C5AR1	1.11717e-21	0.500436	0.232	0.161	4.08896e-17	MildFICU
ARHGEF40	1.13386e-21	0.447982	0.239	0.165	4.15004e-17	MildFICU
LRRC8B	1.17603e-21	0.468159	0.258	0.187	4.3044e-17	MildFICU
ZFP36L1	1.18969e-21	0.436101	0.427	0.364	4.35438e-17	MildFICU
DOK3	1.19903e-21	-0.276363	0.118	0.207	4.38857e-17	MildFICU
TBC1D1	1.29685e-21	-0.269251	0.271	0.396	4.7466e-17	MildFICU
HELZ	1.4009e-21	-0.280514	0.453	0.58	5.12745e-17	MildFICU
CCL5	1.40388e-21	-0.306771	0.084	0.16	5.13836e-17	MildFICU
DNAJC15	1.51707e-21	-0.271687	0.102	0.185	5.55262e-17	MildFICU
SEC63	1.61502e-21	-0.273812	0.206	0.316	5.91115e-17	MildFICU
PSMD1	1.67722e-21	-0.278677	0.181	0.284	6.13879e-17	MildFICU
FAM172A	1.71722e-21	-0.256136	0.463	0.591	6.28521e-17	MildFICU
FOXJ3	1.76676e-21	-0.296596	0.264	0.382	6.46652e-17	MildFICU
LACTB	2.01881e-21	-0.286798	0.195	0.302	7.38905e-17	MildFICU
COX7C	2.17827e-21	0.408319	0.321	0.247	7.97268e-17	MildFICU
AGO3	2.271e-21	-0.278109	0.282	0.403	8.3121e-17	MildFICU
TNFSF8	2.33742e-21	0.446937	0.214	0.143	8.55517e-17	MildFICU
TGFBI	2.37491e-21	0.401131	0.225	0.156	8.69241e-17	MildFICU
RHBDF2	2.6292e-21	-0.261776	0.124	0.213	9.62315e-17	MildFICU
ARL4A	2.83082e-21	0.35167	0.119	0.064	1.03611e-16	MildFICU
RB1CC1	2.9974e-21	-0.283477	0.338	0.464	1.09708e-16	MildFICU
DSTYK	3.49649e-21	-0.265224	0.1	0.183	1.27975e-16	MildFICU
PARP4	3.81037e-21	-0.290781	0.312	0.434	1.39463e-16	MildFICU
IFNGR1	3.91463e-21	-0.255834	0.357	0.492	1.43279e-16	MildFICU
TASOR2	4.04642e-21	-0.288466	0.206	0.313	1.48103e-16	MildFICU
NRG1	4.60824e-21	-0.59873	0.205	0.297	1.68666e-16	MildFICU
SLC9A9	4.78245e-21	-0.291883	0.495	0.607	1.75042e-16	MildFICU
DDX3X	4.79952e-21	0.427324	0.48	0.432	1.75667e-16	MildFICU
RBM33	4.89683e-21	-0.281681	0.313	0.437	1.79229e-16	MildFICU
PFDN5	5.30792e-21	0.385979	0.47	0.411	1.94275e-16	MildFICU
L3MBTL4	5.36157e-21	-0.303974	0.098	0.178	1.96239e-16	MildFICU
ZDHHC3	6.16211e-21	-0.256993	0.089	0.167	2.2554e-16	MildFICU
AL021155.5	6.90276e-21	0.415478	0.169	0.105	2.52648e-16	MildFICU
PDCD4	8.18455e-21	0.413043	0.453	0.394	2.99563e-16	MildFICU
SSBP2	8.60332e-21	0.34122	0.524	0.45	3.1489e-16	MildFICU
CYLD	8.92406e-21	-0.268037	0.235	0.347	3.2663e-16	MildFICU
SIN3A	9.39866e-21	-0.264367	0.11	0.194	3.44e-16	MildFICU
COQ7	1.07802e-20	0.379727	0.124	0.068	3.94565e-16	MildFICU
NCOA4	1.24811e-20	0.414709	0.241	0.173	4.56821e-16	MildFICU
UBXN4	1.28673e-20	-0.263609	0.259	0.38	4.70956e-16	MildFICU
NABP1	1.51286e-20	0.473715	0.268	0.2	5.53721e-16	MildFICU
YWHAZ	1.5725e-20	0.341576	0.623	0.59	5.75552e-16	MildFICU
EIF4E	1.69484e-20	-0.259884	0.076	0.148	6.20327e-16	MildFICU
MAML1	1.90833e-20	-0.25413	0.066	0.134	6.98467e-16	MildFICU
UBE2D2	1.90869e-20	-0.257375	0.223	0.335	6.98599e-16	MildFICU
RC3H1	1.99552e-20	-0.253419	0.439	0.572	7.30382e-16	MildFICU
AL512603.2	2.55465e-20	0.446418	0.188	0.122	9.35027e-16	MildFICU
ATAD2	2.83549e-20	-0.270413	0.046	0.106	1.03782e-15	MildFICU
RPL36AL	2.9564e-20	0.420538	0.254	0.185	1.08207e-15	MildFICU
GOLGA4	4.43829e-20	-0.283808	0.325	0.445	1.62446e-15	MildFICU
LPAR1	4.4678e-20	0.403092	0.216	0.146	1.63526e-15	MildFICU
TAGAP	4.51729e-20	0.384168	0.216	0.147	1.65337e-15	MildFICU
MAPK1	4.82099e-20	-0.266394	0.358	0.487	1.76453e-15	MildFICU
CCNT2	5.08838e-20	-0.2556	0.189	0.294	1.8624e-15	MildFICU
RTCB	5.74613e-20	-0.259496	0.078	0.15	2.10314e-15	MildFICU
SUSD1	6.04351e-20	-0.267505	0.163	0.258	2.21198e-15	MildFICU
ENSA	6.22608e-20	0.436244	0.295	0.225	2.27881e-15	MildFICU
NACC2	7.02458e-20	-0.255298	0.187	0.289	2.57106e-15	MildFICU
RBMS1	9.03839e-20	-0.277584	0.387	0.512	3.30814e-15	MildFICU
PELI1	9.65326e-20	0.405073	0.562	0.506	3.53319e-15	MildFICU
QRICH1	9.74378e-20	-0.252779	0.123	0.209	3.56632e-15	MildFICU
SLC23A2	1.05706e-19	-0.266913	0.203	0.307	3.86896e-15	MildFICU
RNF144B	1.0646e-19	-0.363459	0.258	0.358	3.89653e-15	MildFICU
FOXN3	1.28402e-19	-0.254116	0.686	0.778	4.69963e-15	MildFICU
CCDC200	1.28573e-19	0.395346	0.193	0.128	4.70591e-15	MildFICU
P2RY13	1.31949e-19	0.364706	0.141	0.083	4.82946e-15	MildFICU
ERCC1	1.32574e-19	0.391649	0.242	0.172	4.85233e-15	MildFICU
PPP1R12A	1.38466e-19	-0.259226	0.517	0.642	5.06799e-15	MildFICU
PPP4R3B	1.64785e-19	-0.252017	0.243	0.357	6.03131e-15	MildFICU
CREB5	2.0567e-19	-0.312184	0.543	0.653	7.52774e-15	MildFICU
COMMD6	2.32902e-19	0.401152	0.188	0.124	8.52446e-15	MildFICU
LPGAT1	2.37719e-19	-0.258534	0.303	0.426	8.70076e-15	MildFICU
CITED2	2.74823e-19	0.346879	0.107	0.056	1.00588e-14	MildFICU
FYB1	2.80928e-19	-0.258513	0.705	0.812	1.02823e-14	MildFICU
EIF3E	2.94602e-19	0.394438	0.348	0.284	1.07827e-14	MildFICU
CPEB4	3.50767e-19	-0.260166	0.335	0.456	1.28384e-14	MildFICU
TENT2	3.59607e-19	-0.256829	0.415	0.546	1.3162e-14	MildFICU
ZNF292	5.31186e-19	-0.255006	0.42	0.544	1.94419e-14	MildFICU
POLR2J3	5.37997e-19	-0.252832	0.118	0.2	1.96912e-14	MildFICU
IGHM	5.61816e-19	-0.317793	0.052	0.111	2.0563e-14	MildFICU
MCUB	6.07242e-19	-0.256878	0.228	0.334	2.22257e-14	MildFICU
MBNL1-AS1	6.17812e-19	0.332552	0.104	0.055	2.26125e-14	MildFICU
TCF4	7.72279e-19	-0.290554	0.159	0.247	2.82662e-14	MildFICU
ID2	8.8801e-19	-0.279022	0.279	0.389	3.25021e-14	MildFICU
UBN1	8.95979e-19	-0.256081	0.163	0.257	3.27937e-14	MildFICU
SPPL3	9.29989e-19	-0.254031	0.335	0.456	3.40385e-14	MildFICU
PTK2B	9.51773e-19	-0.263495	0.425	0.549	3.48358e-14	MildFICU
HERC1	1.10882e-18	-0.262228	0.424	0.547	4.05841e-14	MildFICU
ARMH3	1.24674e-18	-0.261983	0.282	0.396	4.56319e-14	MildFICU
TBXAS1	1.86009e-18	-0.257137	0.685	0.778	6.80813e-14	MildFICU
ZFR	2.08213e-18	-0.262969	0.275	0.385	7.62079e-14	MildFICU
PPIA	2.67458e-18	0.390679	0.333	0.269	9.78922e-14	MildFICU
AP3S2	3.10689e-18	-0.280278	0.182	0.274	1.13715e-13	MildFICU
SCFD1	3.74481e-18	-0.271741	0.429	0.543	1.37064e-13	MildFICU
ANKRD13D	3.84826e-18	-0.265094	0.213	0.313	1.4085e-13	MildFICU
EXOC4	3.9928e-18	-0.263335	0.62	0.707	1.4614e-13	MildFICU
PSEN1	4.15501e-18	-0.278965	0.359	0.478	1.52077e-13	MildFICU
RPRD2	6.24583e-18	-0.255872	0.135	0.218	2.28603e-13	MildFICU
SRGAP2B	6.96366e-18	-0.258909	0.179	0.271	2.54877e-13	MildFICU
CAPRIN1	8.01752e-18	-0.251436	0.199	0.297	2.93449e-13	MildFICU
RAD51B	1.08109e-17	-0.295023	0.31	0.411	3.95689e-13	MildFICU
CRISPLD2	1.10864e-17	-0.273143	0.075	0.14	4.05773e-13	MildFICU
SETD2	1.31128e-17	-0.250718	0.344	0.461	4.79941e-13	MildFICU
ITPR2	1.48586e-17	-0.261556	0.554	0.663	5.43838e-13	MildFICU
CREM	1.61609e-17	0.320738	0.12	0.069	5.91503e-13	MildFICU
SYTL3	1.71965e-17	0.389652	0.182	0.122	6.2941e-13	MildFICU
ARHGAP17	1.88069e-17	-0.264449	0.206	0.3	6.8835e-13	MildFICU
TMEM123	2.14445e-17	-0.266717	0.2	0.294	7.84889e-13	MildFICU
PUDP	2.56026e-17	-0.291605	0.105	0.177	9.37081e-13	MildFICU
ARHGEF11	2.65217e-17	-0.266896	0.126	0.205	9.7072e-13	MildFICU
RUSC2	3.08636e-17	-0.250113	0.103	0.176	1.12964e-12	MildFICU
MICU2	3.19274e-17	-0.295667	0.317	0.422	1.16857e-12	MildFICU
MSH3	3.28963e-17	-0.261235	0.198	0.29	1.20404e-12	MildFICU
PCNX1	3.70922e-17	-0.278853	0.441	0.55	1.35761e-12	MildFICU
NF1	4.00264e-17	-0.27772	0.277	0.379	1.46501e-12	MildFICU
AC012447.1	4.01174e-17	0.369877	0.236	0.172	1.46834e-12	MildFICU
GIMAP8	4.40007e-17	0.275358	0.107	0.059	1.61047e-12	MildFICU
AC007384.1	4.70089e-17	0.336546	0.128	0.076	1.72057e-12	MildFICU
PTS	4.98733e-17	0.412121	0.251	0.19	1.82541e-12	MildFICU
EREG	7.58242e-17	0.841995	0.135	0.083	2.77524e-12	MildFICU
RABGAP1L	8.1696e-17	-0.260959	0.585	0.684	2.99016e-12	MildFICU
ATF3	8.20032e-17	0.356169	0.162	0.105	3.0014e-12	MildFICU
PNPT1	8.30414e-17	-0.251608	0.051	0.106	3.0394e-12	MildFICU
CIRBP	9.38279e-17	0.369391	0.229	0.168	3.43419e-12	MildFICU
DYNLT1	1.46222e-16	0.386346	0.283	0.222	5.35186e-12	MildFICU
PRMT2	1.51197e-16	0.358592	0.258	0.194	5.53396e-12	MildFICU
BABAM2	1.6438e-16	-0.283219	0.4	0.507	6.01647e-12	MildFICU
PRKCA	1.80173e-16	-0.343152	0.214	0.302	6.59451e-12	MildFICU
STX8	2.18681e-16	-0.284188	0.205	0.294	8.00395e-12	MildFICU
STX11	2.2047e-16	0.304156	0.551	0.514	8.06941e-12	MildFICU
ARHGAP18	2.22808e-16	-0.252524	0.06	0.117	8.15499e-12	MildFICU
STIM1	2.37414e-16	-0.255578	0.318	0.428	8.68961e-12	MildFICU
TBC1D15	4.52118e-16	-0.256578	0.193	0.282	1.6548e-11	MildFICU
CFLAR	5.48167e-16	-0.25325	0.365	0.477	2.00635e-11	MildFICU
TOMM7	6.25429e-16	0.358353	0.309	0.25	2.28913e-11	MildFICU
OSBPL3	6.28983e-16	-0.281282	0.095	0.16	2.30214e-11	MildFICU
PLXNC1	1.04684e-15	-0.250502	0.355	0.468	3.83155e-11	MildFICU
SKAP2	1.33403e-15	-0.256852	0.492	0.594	4.88269e-11	MildFICU
SELL	3.20383e-15	0.341594	0.227	0.167	1.17263e-10	MildFICU
ABHD3	3.52835e-15	-0.260417	0.189	0.273	1.29141e-10	MildFICU
FAM168A	3.71108e-15	-0.257202	0.208	0.296	1.35829e-10	MildFICU
PPP1R10	3.75326e-15	0.351969	0.255	0.197	1.37373e-10	MildFICU
ASPH	4.5799e-15	-0.264904	0.148	0.226	1.67629e-10	MildFICU
ZFAND5	4.6493e-15	0.404378	0.365	0.317	1.70169e-10	MildFICU
ATP5MG	4.75885e-15	0.363205	0.284	0.228	1.74179e-10	MildFICU
NFKBIZ	4.9041e-15	0.347533	0.484	0.447	1.79495e-10	MildFICU
MCL1	5.39572e-15	0.2833	0.655	0.636	1.97489e-10	MildFICU
FBN2	5.94868e-15	0.368405	0.215	0.155	2.17728e-10	MildFICU
JAML	1.03059e-14	0.288901	0.483	0.444	3.77206e-10	MildFICU
TAGLN2	1.11916e-14	0.368242	0.333	0.28	4.09622e-10	MildFICU
PER1	1.51321e-14	0.381011	0.231	0.177	5.53849e-10	MildFICU
PIP5K1B	1.51762e-14	0.351985	0.156	0.104	5.55463e-10	MildFICU
TMED10	2.22025e-14	0.324366	0.154	0.102	8.12634e-10	MildFICU
MYL12A	2.65359e-14	0.338288	0.216	0.159	9.71241e-10	MildFICU
ADGRE5	3.272e-14	-0.319834	0.448	0.544	1.19759e-09	MildFICU
ACTG1	4.46235e-14	0.262319	0.519	0.478	1.63326e-09	MildFICU
HNRNPA1	4.5789e-14	0.349929	0.376	0.333	1.67592e-09	MildFICU
IFRD1	5.04102e-14	0.495378	0.257	0.208	1.84506e-09	MildFICU
NPL	5.3732e-14	-0.254367	0.121	0.188	1.96664e-09	MildFICU
SLC25A6	5.77857e-14	0.362168	0.312	0.261	2.11502e-09	MildFICU
UXT	5.799e-14	0.339959	0.148	0.099	2.12249e-09	MildFICU
RCSD1	8.35646e-14	0.311891	0.388	0.333	3.05855e-09	MildFICU
TSHZ3	1.31203e-13	-0.25716	0.128	0.195	4.80216e-09	MildFICU
PLBD1	1.5751e-13	-0.288867	0.24	0.327	5.76501e-09	MildFICU
C22orf34	2.25289e-13	0.325965	0.191	0.136	8.2458e-09	MildFICU
RNASEH2B	2.78001e-13	0.31503	0.18	0.128	1.01751e-08	MildFICU
ARHGEF3	2.867e-13	-0.253709	0.207	0.29	1.04935e-08	MildFICU
SLC39A10	3.25086e-13	0.280956	0.12	0.076	1.18985e-08	MildFICU
IPCEF1	9.2614e-13	-0.279182	0.269	0.349	3.38976e-08	MildFICU
ATP5MC2	9.46979e-13	0.367586	0.298	0.251	3.46604e-08	MildFICU
HSP90AB1	1.00427e-12	0.318487	0.311	0.259	3.67574e-08	MildFICU
CANX	1.03971e-12	0.339534	0.197	0.147	3.80544e-08	MildFICU
LUCAT1	1.91634e-12	-0.254204	0.09	0.145	7.014e-08	MildFICU
DSTN	2.07886e-12	0.278902	0.101	0.062	7.60885e-08	MildFICU
EXT1	2.43795e-12	-0.271215	0.455	0.538	8.92314e-08	MildFICU
CPM	4.61575e-12	0.321762	0.106	0.067	1.68941e-07	MildFICU
CXorf21	6.56938e-12	0.347804	0.17	0.123	2.40446e-07	MildFICU
C1orf162	7.97041e-12	0.302732	0.142	0.098	2.91725e-07	MildFICU
TOB1	8.02917e-12	0.271138	0.101	0.063	2.93876e-07	MildFICU
S100A10	1.40305e-11	0.335087	0.378	0.338	5.13531e-07	MildFICU
NEGR1	1.68639e-11	0.372858	0.114	0.072	6.17234e-07	MildFICU
LEPROTL1	1.68722e-11	0.271475	0.122	0.081	6.1754e-07	MildFICU
CLEC4E	1.76312e-11	0.350262	0.159	0.114	6.45319e-07	MildFICU
TUBA1B	1.81466e-11	0.370897	0.196	0.15	6.64183e-07	MildFICU
IPMK	2.28229e-11	0.296038	0.43	0.397	8.3534e-07	MildFICU
RBM3	2.48242e-11	0.312493	0.223	0.176	9.08592e-07	MildFICU
RIN2	2.54625e-11	0.258474	0.421	0.372	9.31952e-07	MildFICU
DAD1	3.11526e-11	0.258326	0.1	0.063	1.14022e-06	MildFICU
REV3L	3.54369e-11	0.318419	0.373	0.331	1.29703e-06	MildFICU
ARF4	4.31895e-11	0.348475	0.257	0.213	1.58078e-06	MildFICU
INTS6	4.97205e-11	0.313281	0.25	0.201	1.81982e-06	MildFICU
CD37	8.15485e-11	0.339303	0.241	0.197	2.98476e-06	MildFICU
ITM2B	8.50994e-11	0.285982	0.472	0.451	3.11472e-06	MildFICU
MAPRE2	1.19648e-10	0.319033	0.212	0.164	4.37925e-06	MildFICU
HNRNPDL	1.50288e-10	0.317014	0.251	0.206	5.50068e-06	MildFICU
OSBPL1A	1.76172e-10	0.28049	0.125	0.085	6.44807e-06	MildFICU
SLC31A2	1.88434e-10	0.3276	0.269	0.223	6.89686e-06	MildFICU
HNRNPF	1.97194e-10	0.311208	0.232	0.188	7.2175e-06	MildFICU
AC114760.2	2.05742e-10	0.30109	0.174	0.131	7.53036e-06	MildFICU
HLA-DQA1	2.10408e-10	0.411101	0.178	0.134	7.70116e-06	MildFICU
LINC01004	2.84099e-10	0.276496	0.153	0.111	1.03983e-05	MildFICU
NEDD9	3.28794e-10	0.264651	0.468	0.435	1.20342e-05	MildFICU
CD4	3.37186e-10	0.290909	0.193	0.149	1.23414e-05	MildFICU
HSPA8	4.20111e-10	0.265098	0.165	0.122	1.53765e-05	MildFICU
SF3B1	4.20633e-10	0.266202	0.439	0.414	1.53956e-05	MildFICU
SNRPD2	5.04371e-10	0.293559	0.169	0.126	1.84605e-05	MildFICU
PRCP	5.26459e-10	0.281731	0.143	0.103	1.92689e-05	MildFICU
HNMT	5.65611e-10	0.261229	0.136	0.095	2.07019e-05	MildFICU
C12orf57	9.83092e-10	0.342672	0.21	0.168	3.59822e-05	MildFICU
LDHB	1.2456e-09	0.273431	0.162	0.12	4.55904e-05	MildFICU
CFD	1.47249e-09	0.307295	0.199	0.158	5.38946e-05	MildFICU
UBC	1.53488e-09	0.290946	0.448	0.428	5.61783e-05	MildFICU
RASGEF1B	1.74771e-09	0.255123	0.347	0.307	6.39679e-05	MildFICU
COX4I1	1.96211e-09	0.272391	0.37	0.335	7.18152e-05	MildFICU
CXCL8	2.23924e-09	0.36206	0.135	0.095	8.19585e-05	MildFICU
AKIRIN2	2.52367e-09	0.33225	0.33	0.298	9.2369e-05	MildFICU
TMX4	2.65633e-09	0.33032	0.204	0.163	9.72245e-05	MildFICU
SLC25A5	3.04356e-09	0.270669	0.135	0.098	0.000111397	MildFICU
CARMIL1	3.45571e-09	0.263859	0.117	0.081	0.000126482	MildFICU
LY86	3.561e-09	0.270904	0.197	0.154	0.000130336	MildFICU
ATP5PO	5.59998e-09	0.267187	0.114	0.08	0.000204965	MildFICU
EEF1D	8.09932e-09	0.26066	0.39	0.366	0.000296443	MildFICU
SERPINB1	8.87753e-09	0.260407	0.338	0.306	0.000324927	MildFICU
FMN1	9.35646e-09	0.289822	0.215	0.171	0.000342456	MildFICU
MYADM	1.17197e-08	0.31566	0.332	0.303	0.000428954	MildFICU
DNAJA1	1.23199e-08	0.346156	0.32	0.29	0.000450922	MildFICU
ZNF217	1.69191e-08	0.254841	0.167	0.128	0.000619258	MildFICU
MIS18BP1	2.00755e-08	0.255392	0.494	0.473	0.000734782	MildFICU
CD48	2.02419e-08	0.274684	0.183	0.146	0.000740875	MildFICU
EIF4B	2.22044e-08	0.276221	0.265	0.23	0.000812705	MildFICU
RNH1	2.43967e-08	0.272478	0.175	0.137	0.000892945	MildFICU
F13A1	2.63926e-08	-0.262546	0.205	0.261	0.000965995	MildFICU
SERP1	2.93819e-08	0.299132	0.24	0.203	0.00107541	MildFICU
EIF3F	6.0877e-08	0.279808	0.218	0.182	0.00222816	MildFICU
KANSL1L	6.34194e-08	0.27905	0.23	0.193	0.00232121	MildFICU
ERP29	7.75574e-08	0.285122	0.194	0.159	0.00283868	MildFICU
VIM-AS1	9.27858e-08	0.268777	0.148	0.114	0.00339605	MildFICU
EIF3K	1.01412e-07	0.27582	0.244	0.209	0.00371179	MildFICU
SOX4	1.17059e-07	0.286238	0.193	0.157	0.00428448	MildFICU
DPEP2	2.2592e-07	0.252364	0.156	0.121	0.00826891	MildFICU
ETS2	3.61413e-07	0.29307	0.221	0.19	0.0132281	MildFICU
ZNF518A	6.46661e-07	0.26377	0.228	0.193	0.0236685	MildFICU
RGS18	6.89675e-07	0.315572	0.234	0.202	0.0252428	MildFICU
NME2	9.73796e-07	0.27146	0.206	0.174	0.0356419	MildFICU
CTBS	1.23136e-06	0.250477	0.186	0.156	0.045069	MildFICU
NAAA	1.25973e-06	0.270994	0.233	0.203	0.0461076	MildFICU
AL450992.3	1.28699e-06	0.273489	0.103	0.075	0.0471051	MildFICU
SUMO2	2.45739e-06	0.257374	0.197	0.168	0.0899429	MildFICU
MBNL2	2.80486e-06	0.264796	0.268	0.239	0.102661	MildFICU
GNG2	2.95128e-06	0.264908	0.413	0.392	0.10802	MildFICU
TIPARP	3.72896e-06	0.298048	0.183	0.154	0.136484	MildFICU
TMEM170B	7.47245e-06	0.278195	0.402	0.391	0.273499	MildFICU
ATP1B3	7.84114e-06	0.287	0.326	0.31	0.286994	MildFICU
IDS	1.14383e-05	0.261186	0.243	0.219	0.418653	MildFICU
TLR4	1.19888e-05	0.258087	0.209	0.182	0.438801	MildFICU
XBP1	2.23158e-05	0.263787	0.144	0.118	0.81678	MildFICU
SLC2A3	0.000404269	0.398232	0.397	0.407	1	MildFICU
PLAUR	0.398967	0.334769	0.287	0.312	1	MildFICU
IFI44L	5.24375e-302	2.00215	0.4	0.06	1.91926e-297	MildHD
SIGLEC1	4.80429e-210	1.13315	0.239	0.017	1.75842e-205	MildHD
IFI44	1.49147e-197	1.34323	0.366	0.086	5.45895e-193	MildHD
MX1	6.18305e-163	1.18694	0.334	0.086	2.26306e-158	MildHD
EPSTI1	4.1402e-146	1.35409	0.428	0.177	1.51536e-141	MildHD
PARP14	1.47153e-134	1.09554	0.572	0.327	5.38593e-130	MildHD
MT-CYB	4.2371e-119	-0.32447	0.999	0.998	1.55082e-114	MildHD
XAF1	1.17354e-105	0.9119	0.362	0.148	4.29527e-101	MildHD
TYMP	2.93817e-93	0.739019	0.74	0.572	1.0754e-88	MildHD
RPS14	1.61606e-90	-0.890672	0.617	0.77	5.91494e-86	MildHD
RIPOR2	8.31189e-90	0.73027	0.697	0.507	3.04223e-85	MildHD
RNF213	7.03041e-88	0.733582	0.691	0.523	2.5732e-83	MildHD
RPL10	4.06718e-87	-0.800925	0.638	0.778	1.48863e-82	MildHD
DDX60L	7.5397e-87	0.820261	0.421	0.217	2.7596e-82	MildHD
MX2	2.78104e-86	0.944071	0.408	0.209	1.01789e-81	MildHD
FOS	1.96513e-83	-0.627922	0.622	0.784	7.19258e-79	MildHD
CLEC12A	2.32272e-83	0.649226	0.714	0.519	8.50137e-79	MildHD
ZEB2	7.95195e-82	0.43347	0.963	0.92	2.91049e-77	MildHD
FYB1	2.29753e-79	0.612096	0.779	0.621	8.4092e-75	MildHD
RPS15A	5.44108e-79	-0.932566	0.533	0.697	1.99149e-74	MildHD
ATP10A	8.25848e-79	0.716247	0.238	0.082	3.02269e-74	MildHD
FTH1	1.63328e-75	-0.735383	0.694	0.814	5.97798e-71	MildHD
IFI6	5.8798e-75	0.605	0.18	0.048	2.15207e-70	MildHD
RPL39	1.96528e-72	-0.925884	0.539	0.685	7.19312e-68	MildHD
MT-ND3	2.55592e-71	-0.261345	0.999	0.999	9.35493e-67	MildHD
DDX60	2.91258e-69	0.606885	0.172	0.048	1.06603e-64	MildHD
AOAH	1.85753e-68	0.428587	0.925	0.827	6.79875e-64	MildHD
RPL26	2.22684e-67	-0.858054	0.534	0.674	8.15047e-63	MildHD
JAK2	1.33181e-64	0.549834	0.746	0.588	4.87455e-60	MildHD
H3F3B	2.41355e-63	-1.07407	0.566	0.71	8.83382e-59	MildHD
RPS12	7.6723e-63	-0.79421	0.696	0.78	2.80814e-58	MildHD
RPL32	1.70666e-62	-0.807875	0.558	0.697	6.24654e-58	MildHD
RPS29	5.75487e-62	-0.740449	0.634	0.755	2.10634e-57	MildHD
BACH1	2.38844e-61	0.509982	0.748	0.61	8.74191e-57	MildHD
UTRN	3.42094e-61	0.576145	0.849	0.76	1.2521e-56	MildHD
RSAD2	2.3235e-60	0.488928	0.104	0.018	8.50423e-56	MildHD
RPS18	2.43574e-59	-0.722833	0.716	0.793	8.91507e-55	MildHD
RPLP1	4.4344e-59	-0.541308	0.839	0.876	1.62303e-54	MildHD
KIAA1958	5.94385e-59	0.721467	0.236	0.097	2.17551e-54	MildHD
TPT1	4.83288e-58	-0.67147	0.613	0.732	1.76888e-53	MildHD
RPL34	5.15575e-58	-0.707056	0.664	0.759	1.88706e-53	MildHD
SAMD9L	1.06358e-57	0.541589	0.186	0.064	3.8928e-53	MildHD
IFITM3	2.09394e-56	0.538872	0.166	0.052	7.66401e-52	MildHD
FBXL5	7.3076e-56	0.515779	0.707	0.56	2.67466e-51	MildHD
ITGA4	1.26857e-55	0.652166	0.564	0.403	4.6431e-51	MildHD
DDX58	4.99409e-55	0.606986	0.197	0.075	1.82789e-50	MildHD
RPS6	8.48785e-55	-0.687148	0.56	0.693	3.10664e-50	MildHD
EIF2AK2	7.64534e-54	0.639884	0.307	0.157	2.79827e-49	MildHD
TEX14	1.65384e-53	-0.793937	0.391	0.545	6.05322e-49	MildHD
IRS2	1.95895e-53	-0.790844	0.12	0.273	7.16997e-49	MildHD
CMPK2	1.07029e-52	0.424231	0.109	0.024	3.91737e-48	MildHD
LYN	1.35579e-52	0.425115	0.881	0.824	4.96233e-48	MildHD
PTPRC	1.44344e-52	0.28859	0.966	0.935	5.28312e-48	MildHD
LYST	1.44399e-52	0.442551	0.847	0.75	5.28517e-48	MildHD
RPL13	9.08861e-52	-0.491774	0.82	0.867	3.32652e-47	MildHD
RPL29	2.4109e-50	-0.77975	0.394	0.542	8.82412e-46	MildHD
RPS24	6.25186e-50	-0.693563	0.595	0.714	2.28824e-45	MildHD
RPS23	8.5333e-50	-0.666353	0.612	0.718	3.12327e-45	MildHD
JUNB	7.3322e-49	-0.683544	0.427	0.561	2.68366e-44	MildHD
OAS3	1.00606e-48	0.367241	0.125	0.035	3.68228e-44	MildHD
EPHB2	1.48375e-48	0.413297	0.106	0.025	5.43066e-44	MildHD
TCF7L2	1.76567e-48	0.667732	0.39	0.235	6.46253e-44	MildHD
DYSF	1.95732e-48	0.637914	0.315	0.165	7.16398e-44	MildHD
CD36	2.90123e-48	0.587591	0.688	0.555	1.06188e-43	MildHD
RPL35A	3.88662e-47	-0.650501	0.487	0.619	1.42254e-42	MildHD
RPS27	6.92538e-47	-0.540987	0.711	0.79	2.53476e-42	MildHD
RPL37A	9.29601e-47	-0.614337	0.648	0.745	3.40243e-42	MildHD
RPLP2	2.4624e-46	-0.566296	0.71	0.784	9.01262e-42	MildHD
ZFP36	3.15868e-46	-0.744843	0.343	0.487	1.15611e-41	MildHD
SP100	3.32412e-46	0.503303	0.586	0.438	1.21666e-41	MildHD
2021-03-01	7.639e-46	0.441928	0.749	0.62	2.79595e-41	MildHD
PLSCR1	1.42796e-45	0.541562	0.445	0.295	5.22648e-41	MildHD
PTMA	2.84837e-45	-0.541493	0.597	0.71	1.04253e-40	MildHD
RPS4X	4.61893e-45	-0.650327	0.428	0.572	1.69057e-40	MildHD
HERC5	8.23592e-45	0.480012	0.126	0.039	3.01443e-40	MildHD
RPS28	8.76685e-45	-0.620882	0.565	0.682	3.20875e-40	MildHD
RPL36A	6.22567e-44	-0.652538	0.399	0.541	2.27866e-39	MildHD
TLR2	2.60653e-43	0.431218	0.692	0.544	9.54016e-39	MildHD
DISC1	7.02455e-43	0.504717	0.603	0.454	2.57106e-38	MildHD
PER1	7.36918e-43	-0.667664	0.134	0.268	2.69719e-38	MildHD
RPS3A	9.81017e-43	-0.66011	0.542	0.66	3.59062e-38	MildHD
ZBTB16	3.17969e-42	-0.916076	0.049	0.154	1.1638e-37	MildHD
PARP9	3.58411e-42	0.538432	0.219	0.103	1.31182e-37	MildHD
APOBEC3A	3.74878e-42	0.394928	0.208	0.092	1.37209e-37	MildHD
NAMPT	5.25731e-42	-0.54896	0.618	0.749	1.92423e-37	MildHD
HSH2D	5.7109e-42	0.519502	0.202	0.091	2.09025e-37	MildHD
IFI16	7.57813e-42	0.485876	0.338	0.196	2.77367e-37	MildHD
ID2	1.3479e-41	-0.911206	0.308	0.441	4.93346e-37	MildHD
ISG15	1.90893e-41	0.416101	0.148	0.054	6.98686e-37	MildHD
HDAC9	1.93607e-41	0.520049	0.704	0.561	7.08622e-37	MildHD
FOSB	5.2953e-41	-0.529123	0.4	0.538	1.93813e-36	MildHD
SPATS2L	5.75865e-41	0.452428	0.131	0.045	2.10772e-36	MildHD
RPL7	6.73024e-41	-0.665349	0.404	0.537	2.46334e-36	MildHD
SAT1	8.83609e-41	-0.692054	0.731	0.812	3.2341e-36	MildHD
RPS11	3.62328e-40	-0.519915	0.659	0.742	1.32616e-35	MildHD
CYBB	4.11977e-40	0.41833	0.679	0.541	1.50788e-35	MildHD
RPL31	8.71825e-40	-0.681684	0.478	0.598	3.19097e-35	MildHD
PID1	1.24495e-39	0.642363	0.619	0.504	4.55664e-35	MildHD
RPS21	1.91313e-39	-0.644319	0.464	0.59	7.00224e-35	MildHD
RPL30	2.73349e-39	-0.57908	0.602	0.696	1.00048e-34	MildHD
SLC9A9	4.11448e-39	0.480775	0.583	0.452	1.50594e-34	MildHD
RPS2	4.51162e-39	-0.49422	0.693	0.766	1.6513e-34	MildHD
DLEU2	6.57535e-39	0.4744	0.664	0.541	2.40664e-34	MildHD
RPL37	1.0077e-38	-0.616971	0.618	0.711	3.68829e-34	MildHD
HIF1A	1.30899e-38	-0.654163	0.628	0.728	4.79102e-34	MildHD
SCO2	2.23467e-38	0.522565	0.31	0.181	8.17912e-34	MildHD
RPS27A	2.80402e-38	-0.539558	0.671	0.738	1.0263e-33	MildHD
RPL23	4.29039e-38	-0.613903	0.496	0.614	1.57033e-33	MildHD
SRGN	4.81346e-38	-0.491937	0.657	0.764	1.76178e-33	MildHD
MBNL1	5.36033e-38	0.321234	0.929	0.86	1.96194e-33	MildHD
CEBPD	5.66076e-38	-0.687574	0.252	0.387	2.07189e-33	MildHD
RPL41	1.18418e-37	-0.472783	0.794	0.832	4.33422e-33	MildHD
MAML2	1.39207e-37	0.47218	0.643	0.518	5.09512e-33	MildHD
LINC00278	1.90143e-37	0.610759	0.453	0.325	6.95941e-33	MildHD
FOXO3	3.98243e-37	-0.706866	0.373	0.499	1.45761e-32	MildHD
RPL19	4.59529e-37	-0.518275	0.617	0.709	1.68192e-32	MildHD
RPS16	5.82978e-36	-0.519898	0.56	0.663	2.13376e-31	MildHD
TRIM22	8.0601e-36	0.482558	0.359	0.229	2.95008e-31	MildHD
RPS7	1.98185e-35	-0.629253	0.382	0.504	7.25378e-31	MildHD
ATG7	2.04369e-35	0.362629	0.774	0.678	7.4801e-31	MildHD
ARAP2	2.24189e-35	0.50019	0.385	0.251	8.20556e-31	MildHD
SP110	3.06846e-35	0.52363	0.37	0.239	1.12309e-30	MildHD
ZCCHC2	2.95033e-34	0.480128	0.266	0.149	1.07985e-29	MildHD
RPS3	4.99092e-34	-0.522027	0.597	0.702	1.82673e-29	MildHD
RPS20	5.46491e-34	-0.571301	0.533	0.633	2.00021e-29	MildHD
RPS25	6.45457e-34	-0.584812	0.539	0.637	2.36244e-29	MildHD
RPL7A	6.52501e-34	-0.56614	0.435	0.555	2.38822e-29	MildHD
RPS9	1.10367e-33	-0.476326	0.615	0.704	4.03955e-29	MildHD
DOCK8	1.57731e-33	0.292757	0.889	0.821	5.7731e-29	MildHD
RPL27A	1.85395e-33	-0.560814	0.599	0.685	6.78565e-29	MildHD
HLA-DRB5	2.05234e-33	0.46086	0.21	0.107	7.51175e-29	MildHD
STAT1	4.39616e-33	0.529443	0.504	0.377	1.60904e-28	MildHD
RPS15	7.89769e-33	-0.519401	0.585	0.686	2.89063e-28	MildHD
NOTCH2	8.47323e-33	0.455375	0.605	0.488	3.10129e-28	MildHD
CTNNB1	1.02574e-32	-0.665964	0.43	0.547	3.75431e-28	MildHD
EEF1B2	1.65981e-32	-0.602164	0.211	0.334	6.07506e-28	MildHD
RPL5	2.28545e-32	-0.567658	0.417	0.536	8.36498e-28	MildHD
RPL10A	2.30116e-32	-0.538051	0.368	0.496	8.42246e-28	MildHD
PTPRJ	3.26394e-32	0.420805	0.604	0.473	1.19464e-27	MildHD
APBB1IP	3.97158e-32	0.413617	0.594	0.464	1.45364e-27	MildHD
RPS17	5.69163e-32	-0.579986	0.435	0.544	2.08319e-27	MildHD
TMEM131L	5.88996e-32	0.498274	0.5	0.38	2.15579e-27	MildHD
ETV6	8.53509e-32	0.32579	0.775	0.685	3.12393e-27	MildHD
JUN	9.53301e-32	-0.442084	0.428	0.568	3.48918e-27	MildHD
IGKC	1.1116e-31	0.328817	0.115	0.042	4.06858e-27	MildHD
IKZF1	1.15851e-31	0.463587	0.508	0.38	4.24026e-27	MildHD
SNTB1	1.60116e-31	0.418798	0.491	0.359	5.86042e-27	MildHD
RPL18	2.11273e-31	-0.524157	0.514	0.623	7.7328e-27	MildHD
RPL21	2.66255e-31	-0.516353	0.562	0.652	9.74521e-27	MildHD
RPL22	3.22004e-31	-0.592623	0.321	0.442	1.17857e-26	MildHD
MYOF	4.22669e-31	0.420663	0.24	0.133	1.54701e-26	MildHD
LYZ	5.54304e-31	-0.520118	0.774	0.808	2.02881e-26	MildHD
EEF1A1	1.08477e-30	-0.37223	0.845	0.858	3.97038e-26	MildHD
DIP2B	1.35765e-30	0.468628	0.438	0.314	4.96914e-26	MildHD
RPS13	1.3963e-30	-0.621588	0.459	0.565	5.11061e-26	MildHD
ERBIN	2.34703e-30	0.408528	0.591	0.467	8.59038e-26	MildHD
DUSP6	2.41543e-30	0.45178	0.316	0.197	8.84073e-26	MildHD
RPL38	4.1883e-30	-0.53715	0.462	0.575	1.53296e-25	MildHD
RABGAP1L	1.35054e-29	0.351445	0.661	0.552	4.94312e-25	MildHD
CLEC7A	1.68494e-29	0.34284	0.687	0.577	6.16704e-25	MildHD
DIAPH2	4.15396e-29	0.333707	0.781	0.692	1.52039e-24	MildHD
STAT2	4.29266e-29	0.423651	0.285	0.174	1.57116e-24	MildHD
GABARAPL1	4.31255e-29	-0.634617	0.098	0.194	1.57844e-24	MildHD
PRKCB	5.02634e-29	0.314768	0.792	0.717	1.83969e-24	MildHD
ST8SIA4	5.59899e-29	0.428138	0.442	0.321	2.04929e-24	MildHD
SCLT1	5.9552e-29	0.406236	0.722	0.626	2.17966e-24	MildHD
IER3	6.52689e-29	-0.538074	0.057	0.144	2.38891e-24	MildHD
RPS19	7.50147e-29	-0.512637	0.613	0.685	2.74561e-24	MildHD
NR4A2	2.54334e-28	-0.584639	0.189	0.296	9.30889e-24	MildHD
NIBAN1	5.19816e-28	0.470983	0.33	0.215	1.90258e-23	MildHD
TNFSF13B	5.30894e-28	0.410582	0.461	0.341	1.94313e-23	MildHD
RPL17	5.58676e-28	-0.499757	0.563	0.652	2.04481e-23	MildHD
MBD5	8.46355e-28	0.471458	0.451	0.332	3.09775e-23	MildHD
RPL13A	1.2839e-27	-0.337089	0.831	0.857	4.69921e-23	MildHD
IPCEF1	1.42602e-27	0.501087	0.359	0.246	5.21939e-23	MildHD
NAIP	7.50683e-27	0.442354	0.407	0.288	2.74758e-22	MildHD
FCN1	7.86981e-27	0.276543	0.843	0.756	2.88043e-22	MildHD
RPL12	9.60193e-27	-0.640588	0.43	0.525	3.5144e-22	MildHD
RAB10	9.69027e-27	0.372143	0.446	0.327	3.54674e-22	MildHD
RPL36	1.12362e-26	-0.591909	0.433	0.524	4.11256e-22	MildHD
RPL15	1.13182e-26	-0.546473	0.426	0.525	4.14257e-22	MildHD
LY6E	1.37199e-26	0.350852	0.159	0.077	5.02164e-22	MildHD
CUL1	1.45849e-26	0.413143	0.372	0.256	5.33823e-22	MildHD
COA1	1.70675e-26	0.437848	0.257	0.157	6.24687e-22	MildHD
RPL24	2.34562e-26	-0.529662	0.389	0.5	8.5852e-22	MildHD
ACAP2	2.73438e-26	0.312667	0.763	0.676	1.00081e-21	MildHD
RPS8	3.28869e-26	-0.505945	0.586	0.667	1.20369e-21	MildHD
ABCA1	3.59508e-26	-0.736254	0.102	0.194	1.31583e-21	MildHD
LRMDA	4.23077e-26	0.307812	0.854	0.804	1.54851e-21	MildHD
IER2	4.67273e-26	-0.553746	0.335	0.439	1.71027e-21	MildHD
CBWD2	5.17469e-26	0.318225	0.137	0.063	1.89399e-21	MildHD
SMCHD1	9.12321e-26	0.362549	0.742	0.657	3.33918e-21	MildHD
RPL28	1.10945e-25	-0.41279	0.735	0.79	4.06069e-21	MildHD
PIAS1	1.14924e-25	0.36089	0.706	0.616	4.20632e-21	MildHD
JDP2	1.20037e-25	-0.463791	0.112	0.209	4.39349e-21	MildHD
AP001011.1	1.20456e-25	0.508305	0.361	0.255	4.40879e-21	MildHD
GNAQ	1.21925e-25	0.295903	0.8	0.715	4.46257e-21	MildHD
TFEC	1.24021e-25	0.414214	0.392	0.276	4.53928e-21	MildHD
CD83	1.32838e-25	-0.728947	0.308	0.404	4.86201e-21	MildHD
RPS5	1.73886e-25	-0.545582	0.317	0.425	6.3644e-21	MildHD
BTG1	1.84422e-25	-0.45353	0.494	0.59	6.75004e-21	MildHD
ACER3	2.64889e-25	0.433167	0.469	0.362	9.6952e-21	MildHD
SASH1	2.79958e-25	0.56143	0.204	0.117	1.02467e-20	MildHD
NACA	3.07943e-25	-0.560784	0.304	0.407	1.1271e-20	MildHD
SLC8A1	4.65895e-25	0.279435	0.879	0.805	1.70522e-20	MildHD
ZBTB20	9.11353e-25	0.354733	0.658	0.554	3.33564e-20	MildHD
TNFSF10	1.24428e-24	0.506722	0.22	0.13	4.55419e-20	MildHD
PLAC8	2.12496e-24	0.294755	0.17	0.089	7.77755e-20	MildHD
RPL9	2.51312e-24	-0.553197	0.502	0.586	9.19826e-20	MildHD
AC103591.3	2.65259e-24	-0.756554	0.186	0.28	9.70876e-20	MildHD
LAPTM5	3.02532e-24	-0.481028	0.402	0.496	1.1073e-19	MildHD
OAS1	3.91625e-24	0.33104	0.121	0.054	1.43339e-19	MildHD
ARL17A	3.99373e-24	0.344689	0.137	0.066	1.46174e-19	MildHD
TSC22D3	5.84502e-24	-0.463786	0.24	0.342	2.13934e-19	MildHD
VRK2	7.35817e-24	0.433711	0.32	0.219	2.69316e-19	MildHD
FTX	1.15007e-23	0.318934	0.622	0.509	4.20938e-19	MildHD
RPL14	3.12755e-23	-0.472558	0.4	0.505	1.14472e-18	MildHD
AC020916.1	3.32763e-23	-0.566726	0.345	0.438	1.21795e-18	MildHD
SUCLG2	4.9124e-23	0.366373	0.327	0.22	1.79799e-18	MildHD
S100Z	5.26533e-23	0.464145	0.319	0.217	1.92716e-18	MildHD
DUSP1	7.46094e-23	-0.421088	0.508	0.603	2.73078e-18	MildHD
COP1	8.11975e-23	0.265856	0.782	0.704	2.97191e-18	MildHD
MAP3K8	8.57698e-23	-0.551104	0.232	0.328	3.13926e-18	MildHD
RPL11	8.8671e-23	-0.398687	0.646	0.705	3.24545e-18	MildHD
IRF2	1.61181e-22	0.334809	0.178	0.098	5.89938e-18	MildHD
RPL6	2.06766e-22	-0.426194	0.433	0.536	7.56786e-18	MildHD
ADAR	2.79111e-22	0.385875	0.334	0.235	1.02157e-17	MildHD
AKT3	3.22184e-22	0.421283	0.233	0.145	1.17922e-17	MildHD
LPCAT2	3.28645e-22	0.397078	0.295	0.196	1.20287e-17	MildHD
CCNY	4.48533e-22	0.343586	0.583	0.482	1.64167e-17	MildHD
RAB20	5.31736e-22	-0.537656	0.074	0.151	1.94621e-17	MildHD
DENND1A	5.52193e-22	0.253779	0.806	0.721	2.02108e-17	MildHD
FLI1	7.03561e-22	0.36594	0.5	0.397	2.5751e-17	MildHD
RBMS1	7.08788e-22	0.364419	0.483	0.377	2.59423e-17	MildHD
SKIL	7.77915e-22	-0.510597	0.126	0.212	2.84725e-17	MildHD
INSL6	8.63898e-22	0.347373	0.198	0.115	3.16195e-17	MildHD
ARL17B	1.02774e-21	-0.384206	0.057	0.128	3.76165e-17	MildHD
PARP12	1.216e-21	0.375213	0.205	0.122	4.45068e-17	MildHD
TRIM5	2.34186e-21	0.296653	0.137	0.069	8.57146e-17	MildHD
SLC38A6	2.7057e-21	0.323307	0.151	0.079	9.90314e-17	MildHD
RTCB	3.01351e-21	0.348916	0.178	0.101	1.10297e-16	MildHD
MNDA	3.99531e-21	0.348305	0.563	0.46	1.46232e-16	MildHD
NFKBIA	5.31739e-21	-0.478694	0.471	0.55	1.94622e-16	MildHD
ANKRD44	5.34512e-21	0.265712	0.803	0.712	1.95637e-16	MildHD
RPL35	9.34413e-21	-0.43492	0.411	0.504	3.42005e-16	MildHD
USP32	1.31204e-20	0.347917	0.522	0.42	4.80219e-16	MildHD
PNPT1	1.361e-20	0.286301	0.134	0.067	4.98138e-16	MildHD
RPL18A	1.53667e-20	-0.481454	0.588	0.652	5.62438e-16	MildHD
ADK	2.81232e-20	0.40382	0.496	0.394	1.02934e-15	MildHD
MCL1	3.16257e-20	-0.416281	0.487	0.564	1.15753e-15	MildHD
ADAMTSL4-AS1	3.64599e-20	-0.430152	0.334	0.428	1.33447e-15	MildHD
RNF213-AS1	4.58481e-20	0.31778	0.176	0.102	1.67809e-15	MildHD
SAMHD1	4.72476e-20	0.298808	0.7	0.606	1.72931e-15	MildHD
MEGF9	5.13247e-20	0.348632	0.578	0.481	1.87854e-15	MildHD
JARID2	5.17132e-20	-0.570657	0.7	0.781	1.89275e-15	MildHD
TRIM56	5.97061e-20	0.36065	0.241	0.154	2.1853e-15	MildHD
TET3	6.58507e-20	0.362551	0.483	0.386	2.4102e-15	MildHD
B4GALT1	7.74143e-20	-0.55808	0.26	0.347	2.83344e-15	MildHD
PIK3AP1	9.75789e-20	0.372325	0.313	0.218	3.57148e-15	MildHD
SIPA1L1	1.10698e-19	-0.362019	0.669	0.718	4.05166e-15	MildHD
SNX9	1.24702e-19	-0.569198	0.168	0.253	4.56421e-15	MildHD
ALPK1	1.29385e-19	0.369265	0.309	0.214	4.73562e-15	MildHD
IFIH1	1.64962e-19	0.301564	0.174	0.101	6.03778e-15	MildHD
PAK2	1.7009e-19	0.363181	0.458	0.356	6.22546e-15	MildHD
ACTR3	1.76043e-19	0.302579	0.521	0.422	6.44334e-15	MildHD
MLLT10	1.88315e-19	0.337553	0.345	0.248	6.89253e-15	MildHD
GCNT2	2.06394e-19	0.330028	0.257	0.167	7.55423e-15	MildHD
ANXA1	2.103e-19	-0.387204	0.555	0.641	7.69719e-15	MildHD
ARL4C	2.25774e-19	-0.477111	0.053	0.115	8.26356e-15	MildHD
PPP1CB	2.36202e-19	-0.534806	0.347	0.429	8.64524e-15	MildHD
RACK1	3.56783e-19	-0.482559	0.389	0.474	1.30586e-14	MildHD
DOCK10	4.43454e-19	0.312631	0.52	0.414	1.62309e-14	MildHD
TET2	6.00073e-19	0.275653	0.728	0.665	2.19633e-14	MildHD
ATP2B1-AS1	6.47403e-19	-0.468888	0.353	0.439	2.36956e-14	MildHD
RGCC	9.26282e-19	-0.547843	0.076	0.145	3.39028e-14	MildHD
RPL23A	1.05437e-18	-0.377234	0.572	0.643	3.85912e-14	MildHD
FKBP15	1.21244e-18	0.363518	0.328	0.235	4.43767e-14	MildHD
MTRNR2L8	1.21958e-18	-1.81771	0.362	0.409	4.46379e-14	MildHD
C9orf72	1.43797e-18	-0.435728	0.519	0.589	5.26312e-14	MildHD
EIF1	1.44599e-18	-0.335302	0.574	0.644	5.29248e-14	MildHD
CD2AP	1.60563e-18	0.327185	0.176	0.104	5.87676e-14	MildHD
AC022217.3	1.92593e-18	-0.427515	0.354	0.444	7.04908e-14	MildHD
DMXL2	2.59988e-18	0.271128	0.746	0.666	9.51581e-14	MildHD
PLAUR	2.85676e-18	-0.583287	0.213	0.294	1.0456e-13	MildHD
ARHGAP25	3.16646e-18	0.338915	0.423	0.324	1.15896e-13	MildHD
DTNBP1	3.74577e-18	0.361836	0.227	0.147	1.37099e-13	MildHD
IFRD1	4.39256e-18	-0.622885	0.164	0.241	1.60772e-13	MildHD
CC2D2A	6.28533e-18	0.326443	0.129	0.069	2.30049e-13	MildHD
ZNF638	8.24921e-18	0.33709	0.422	0.327	3.01929e-13	MildHD
IL15	8.73957e-18	0.313689	0.471	0.369	3.19877e-13	MildHD
ADA2	1.15873e-17	0.331898	0.355	0.263	4.24106e-13	MildHD
ST6GALNAC3	1.30365e-17	-0.443282	0.226	0.317	4.77148e-13	MildHD
AP1S2	1.43298e-17	0.334269	0.382	0.288	5.24484e-13	MildHD
BHLHE40	1.89736e-17	-0.37117	0.049	0.107	6.94454e-13	MildHD
GPD2	2.4465e-17	0.379967	0.347	0.257	8.95445e-13	MildHD
SSH2	2.93574e-17	0.271449	0.748	0.662	1.07451e-12	MildHD
EEF1G	3.32142e-17	-0.391456	0.328	0.416	1.21567e-12	MildHD
CAMKMT	3.4288e-17	0.324395	0.358	0.266	1.25498e-12	MildHD
GAS5	3.45118e-17	-0.517555	0.129	0.204	1.26317e-12	MildHD
FAM49A	3.71942e-17	-0.352297	0.554	0.616	1.36134e-12	MildHD
PHACTR2	3.94474e-17	0.30085	0.5	0.401	1.44381e-12	MildHD
RABGEF1	3.98851e-17	-0.492911	0.343	0.423	1.45983e-12	MildHD
XYLT1	4.23049e-17	0.410166	0.407	0.32	1.5484e-12	MildHD
AKAP10	4.31641e-17	0.363804	0.292	0.208	1.57985e-12	MildHD
HDAC4	5.52849e-17	0.311474	0.458	0.361	2.02348e-12	MildHD
NUMB	6.77488e-17	0.251849	0.701	0.617	2.47967e-12	MildHD
MS4A6A	6.94262e-17	0.341454	0.575	0.49	2.54107e-12	MildHD
N4BP2L2	7.60896e-17	0.297874	0.594	0.513	2.78496e-12	MildHD
RASA1	7.953e-17	0.321225	0.342	0.254	2.91088e-12	MildHD
BAZ2B	9.48793e-17	0.262124	0.651	0.563	3.47268e-12	MildHD
F13A1	1.32731e-16	0.340364	0.242	0.163	4.85808e-12	MildHD
ZSWIM6	1.68498e-16	0.250367	0.789	0.734	6.1672e-12	MildHD
CEBPB	2.13293e-16	-0.515602	0.24	0.319	7.80673e-12	MildHD
PHACTR1	2.16644e-16	-0.597954	0.094	0.16	7.92939e-12	MildHD
SKAP2	2.6041e-16	0.308958	0.526	0.435	9.53125e-12	MildHD
TMEM154	3.31251e-16	0.336832	0.362	0.275	1.21241e-11	MildHD
LAP3	3.78581e-16	0.334906	0.212	0.138	1.38564e-11	MildHD
ATP8B4	5.28048e-16	0.366292	0.379	0.292	1.93271e-11	MildHD
TMSB4X	6.47534e-16	-0.311613	0.76	0.774	2.37004e-11	MildHD
UBE2W	1.05883e-15	0.284088	0.436	0.345	3.87543e-11	MildHD
SNHG5	1.14857e-15	-0.473504	0.129	0.2	4.20389e-11	MildHD
H3F3A	1.27022e-15	-0.370633	0.523	0.584	4.64913e-11	MildHD
SGMS1	1.27191e-15	0.26099	0.423	0.33	4.65533e-11	MildHD
GAPDH	1.50624e-15	-0.43684	0.304	0.383	5.51298e-11	MildHD
SNHG29	1.66958e-15	-0.436055	0.098	0.163	6.11084e-11	MildHD
ASXL2	1.78099e-15	0.310874	0.29	0.209	6.51861e-11	MildHD
RPL3	2.13727e-15	-0.350001	0.499	0.574	7.82261e-11	MildHD
ANKRD17	2.14355e-15	0.281064	0.517	0.43	7.84561e-11	MildHD
TNFAIP3	2.25553e-15	-0.41584	0.155	0.23	8.25545e-11	MildHD
MIR181A1HG	2.63916e-15	-0.500899	0.243	0.318	9.65958e-11	MildHD
BAZ1A	3.65776e-15	0.293462	0.435	0.349	1.33878e-10	MildHD
FAM172A	4.035e-15	0.281326	0.527	0.436	1.47685e-10	MildHD
CDC42EP3	4.10673e-15	0.315849	0.353	0.266	1.50311e-10	MildHD
POLR2J3	4.11015e-15	0.302893	0.274	0.195	1.50436e-10	MildHD
FBXO33	4.1998e-15	-0.327741	0.187	0.267	1.53717e-10	MildHD
GADD45B	4.59336e-15	-0.437446	0.08	0.141	1.68122e-10	MildHD
CBL	4.78071e-15	0.312905	0.34	0.256	1.74979e-10	MildHD
TNS3	5.44291e-15	0.28872	0.443	0.351	1.99216e-10	MildHD
CPPED1	5.48698e-15	0.285142	0.543	0.461	2.00829e-10	MildHD
GASK1B	7.61186e-15	0.373747	0.185	0.12	2.78602e-10	MildHD
XRN1	8.94408e-15	0.333354	0.459	0.377	3.27362e-10	MildHD
RPLP0	9.8135e-15	-0.370754	0.321	0.406	3.59184e-10	MildHD
GSAP	9.82099e-15	0.294895	0.409	0.324	3.59458e-10	MildHD
DLEU1	1.01389e-14	0.306367	0.267	0.19	3.71095e-10	MildHD
ASAH1	1.19638e-14	-0.336028	0.378	0.453	4.37887e-10	MildHD
FAM13A	1.27834e-14	0.309146	0.302	0.221	4.67887e-10	MildHD
ACVR2A	1.52041e-14	0.297094	0.204	0.135	5.56485e-10	MildHD
TMLHE	1.52743e-14	0.275445	0.177	0.112	5.59055e-10	MildHD
PAK1	1.58123e-14	0.281679	0.355	0.272	5.78746e-10	MildHD
OXR1	1.76456e-14	0.31932	0.356	0.271	6.45845e-10	MildHD
ANKFY1	1.89205e-14	0.304962	0.234	0.161	6.92508e-10	MildHD
CXCR4	2.32902e-14	-0.366339	0.056	0.109	8.52443e-10	MildHD
RPS6KC1	2.76094e-14	0.296267	0.405	0.318	1.01053e-09	MildHD
PTK2B	3.04064e-14	-0.446314	0.452	0.514	1.11291e-09	MildHD
ARHGAP31	3.53887e-14	0.331367	0.221	0.153	1.29526e-09	MildHD
DNAJC13	3.67447e-14	0.28288	0.267	0.19	1.34489e-09	MildHD
BMP2K	3.9806e-14	0.273205	0.524	0.435	1.45694e-09	MildHD
TANK	4.19736e-14	0.288242	0.586	0.523	1.53628e-09	MildHD
FAM198B-AS1	4.33304e-14	0.374612	0.184	0.121	1.58594e-09	MildHD
UBASH3B	4.55346e-14	0.256434	0.166	0.103	1.66661e-09	MildHD
CD300E	4.71816e-14	0.285808	0.287	0.209	1.72689e-09	MildHD
RFX2	5.12317e-14	-0.479471	0.25	0.319	1.87513e-09	MildHD
AVL9	5.78681e-14	0.318934	0.36	0.278	2.11803e-09	MildHD
MVB12B	5.81492e-14	0.337726	0.164	0.105	2.12832e-09	MildHD
MTSS1	6.19681e-14	0.388035	0.335	0.257	2.26809e-09	MildHD
GNG2	7.54393e-14	-0.37912	0.25	0.329	2.76115e-09	MildHD
SH3BGRL3	7.95549e-14	-0.367598	0.277	0.354	2.91179e-09	MildHD
FOSL2	8.00468e-14	-0.502825	0.151	0.217	2.92979e-09	MildHD
MEF2C	8.07178e-14	0.288192	0.626	0.548	2.95435e-09	MildHD
RPL8	8.17113e-14	-0.332064	0.481	0.548	2.99072e-09	MildHD
PDLIM5	8.33914e-14	0.286467	0.345	0.263	3.05221e-09	MildHD
ARRB1	1.36015e-13	0.290459	0.381	0.298	4.97829e-09	MildHD
ST3GAL5	1.39497e-13	0.314679	0.189	0.126	5.10572e-09	MildHD
ANPEP	1.44793e-13	-0.334419	0.115	0.181	5.29957e-09	MildHD
CCNL1	1.4584e-13	-0.315244	0.621	0.673	5.33791e-09	MildHD
TMEM104	1.47631e-13	-0.397882	0.088	0.147	5.40344e-09	MildHD
VIM	1.82205e-13	-0.318602	0.614	0.663	6.6689e-09	MildHD
SUMF1	1.93537e-13	0.268973	0.481	0.394	7.08364e-09	MildHD
LY86	1.97472e-13	0.317243	0.235	0.165	7.22767e-09	MildHD
CDKN1A	2.24803e-13	-0.385646	0.057	0.108	8.22801e-09	MildHD
DMXL1	2.28914e-13	0.273241	0.345	0.264	8.37848e-09	MildHD
PARP11	2.46377e-13	0.265888	0.113	0.064	9.01766e-09	MildHD
ZFAS1	2.50847e-13	-0.416483	0.249	0.321	9.18127e-09	MildHD
TMEM144	2.87472e-13	0.391533	0.158	0.102	1.05218e-08	MildHD
RPL27	3.43131e-13	-0.360674	0.366	0.437	1.25589e-08	MildHD
ULK2	3.93604e-13	0.259239	0.153	0.096	1.44063e-08	MildHD
CPVL	4.03549e-13	0.26619	0.551	0.467	1.47703e-08	MildHD
ALDH2	4.45747e-13	-0.299002	0.161	0.23	1.63148e-08	MildHD
POU2F2	4.75715e-13	0.271372	0.543	0.459	1.74116e-08	MildHD
RIPK2	5.98424e-13	-0.633054	0.201	0.263	2.19029e-08	MildHD
SCAPER	6.37419e-13	0.307437	0.384	0.306	2.33302e-08	MildHD
ZNF407	6.96331e-13	0.272584	0.417	0.337	2.54864e-08	MildHD
YPEL5	8.24463e-13	-0.469951	0.223	0.287	3.01762e-08	MildHD
STK3	9.07875e-13	0.270882	0.458	0.373	3.32291e-08	MildHD
ATF7	9.96922e-13	0.294434	0.194	0.131	3.64883e-08	MildHD
PARP4	1.11947e-12	0.285401	0.423	0.341	4.09739e-08	MildHD
GNA13	1.14197e-12	-0.501037	0.206	0.27	4.17972e-08	MildHD
RNF13	1.1844e-12	0.255984	0.588	0.51	4.33503e-08	MildHD
MKNK2	1.18898e-12	-0.332658	0.106	0.166	4.35177e-08	MildHD
SLC2A3	1.38634e-12	-0.539483	0.289	0.354	5.07412e-08	MildHD
ZC3HAV1	1.60012e-12	0.309226	0.299	0.228	5.8566e-08	MildHD
FRYL	1.84654e-12	0.267456	0.508	0.427	6.75851e-08	MildHD
CCDC91	2.21068e-12	0.269643	0.436	0.356	8.09132e-08	MildHD
RPS6KA3	2.27384e-12	0.255411	0.428	0.344	8.32249e-08	MildHD
GABPB1-AS1	2.41426e-12	0.302863	0.155	0.099	8.83644e-08	MildHD
WDR74	2.44103e-12	-0.412574	0.157	0.22	8.9344e-08	MildHD
NPL	2.57728e-12	0.252007	0.161	0.105	9.43311e-08	MildHD
TDRD7	3.32662e-12	0.260402	0.151	0.096	1.21758e-07	MildHD
SYAP1	3.38285e-12	-0.37373	0.113	0.172	1.23816e-07	MildHD
PHYKPL	3.73747e-12	0.266537	0.27	0.198	1.36795e-07	MildHD
MBNL2	4.68431e-12	-0.314865	0.215	0.286	1.71451e-07	MildHD
FAM168A	5.12617e-12	0.270657	0.287	0.215	1.87623e-07	MildHD
HERPUD1	5.29843e-12	-0.400957	0.213	0.281	1.93928e-07	MildHD
LTA4H	5.51833e-12	0.330455	0.23	0.165	2.01977e-07	MildHD
SFMBT2	5.82802e-12	0.281688	0.236	0.17	2.13311e-07	MildHD
FOXO1	6.03291e-12	-0.410926	0.274	0.343	2.20811e-07	MildHD
BTF3	6.52857e-12	-0.398345	0.162	0.224	2.38952e-07	MildHD
EXOC6	6.67706e-12	0.287134	0.308	0.233	2.44387e-07	MildHD
ACSL3	6.69068e-12	-0.51567	0.173	0.236	2.44886e-07	MildHD
ATF3	7.29237e-12	-0.500313	0.103	0.157	2.66908e-07	MildHD
FBXW11	8.43608e-12	0.274671	0.283	0.212	3.08769e-07	MildHD
CEPT1	8.8468e-12	0.295022	0.242	0.176	3.23802e-07	MildHD
NKG7	9.99576e-12	-0.27437	0.136	0.2	3.65855e-07	MildHD
DECR1	1.00814e-11	0.254007	0.317	0.243	3.68989e-07	MildHD
ZFAND5	1.09664e-11	-0.372844	0.264	0.329	4.01381e-07	MildHD
DAPP1	1.13631e-11	0.279959	0.261	0.194	4.15901e-07	MildHD
LPGAT1	1.30296e-11	0.255396	0.36	0.286	4.76897e-07	MildHD
JPX	1.32824e-11	0.297007	0.245	0.18	4.8615e-07	MildHD
COMMD10	1.35059e-11	0.271111	0.443	0.368	4.94328e-07	MildHD
PDSS2	1.45983e-11	0.280617	0.281	0.212	5.34314e-07	MildHD
TRA2B	1.49991e-11	-0.373859	0.46	0.515	5.48983e-07	MildHD
ZNF710	1.65637e-11	0.287777	0.338	0.266	6.06246e-07	MildHD
COMMD6	1.77722e-11	-0.344027	0.076	0.127	6.50481e-07	MildHD
AC027097.2	1.78097e-11	0.310528	0.188	0.13	6.51854e-07	MildHD
AIF1	2.05975e-11	-0.327114	0.262	0.33	7.53891e-07	MildHD
HOOK2	2.10582e-11	-0.331525	0.098	0.152	7.7075e-07	MildHD
GNLY	2.4219e-11	-0.285534	0.131	0.195	8.86439e-07	MildHD
H1FX	2.43101e-11	-0.568778	0.164	0.223	8.89773e-07	MildHD
PBX3	3.01428e-11	0.269389	0.35	0.28	1.10326e-06	MildHD
OPRM1	3.10871e-11	0.2753	0.136	0.086	1.13782e-06	MildHD
TMTC2	3.40758e-11	0.277117	0.529	0.457	1.24721e-06	MildHD
RPSA	3.49503e-11	-0.332542	0.386	0.451	1.27922e-06	MildHD
HERC4	3.5727e-11	0.324651	0.337	0.273	1.30764e-06	MildHD
CAMK1D	4.80037e-11	0.258454	0.491	0.421	1.75698e-06	MildHD
MYLIP	4.86776e-11	-0.432724	0.095	0.146	1.78165e-06	MildHD
ABHD15-AS1	5.38668e-11	0.251915	0.201	0.143	1.97158e-06	MildHD
TOB1	6.13981e-11	-0.284874	0.057	0.101	2.24723e-06	MildHD
ZMYND8	6.19138e-11	0.254564	0.207	0.147	2.26611e-06	MildHD
TLR4	6.65766e-11	0.259663	0.192	0.134	2.43677e-06	MildHD
VPS41	6.83328e-11	0.265427	0.314	0.243	2.50105e-06	MildHD
ZNF518A	7.22922e-11	0.316054	0.241	0.178	2.64597e-06	MildHD
COX7C	7.543e-11	-0.372605	0.177	0.237	2.76081e-06	MildHD
NCOA7	8.80685e-11	0.267324	0.178	0.122	3.2234e-06	MildHD
RILPL2	8.85406e-11	-0.323734	0.256	0.321	3.24068e-06	MildHD
ANKUB1	1.02199e-10	0.281602	0.385	0.313	3.74057e-06	MildHD
ZFP36L2	1.04762e-10	-0.291926	0.392	0.457	3.8344e-06	MildHD
TOM1	1.13997e-10	-0.369321	0.408	0.464	4.1724e-06	MildHD
TRIM13	1.38649e-10	0.275789	0.158	0.106	5.07468e-06	MildHD
VCAN-AS1	1.42863e-10	0.254013	0.394	0.321	5.22892e-06	MildHD
RGS2	1.50038e-10	-0.346852	0.274	0.338	5.49155e-06	MildHD
MAPKAP1	1.53445e-10	0.253392	0.351	0.28	5.61624e-06	MildHD
LPCAT1	1.56287e-10	-0.436723	0.102	0.152	5.72026e-06	MildHD
RPL4	1.63852e-10	-0.321613	0.331	0.395	5.99715e-06	MildHD
NCF1	1.83039e-10	0.280149	0.399	0.326	6.69939e-06	MildHD
ROCK2	2.62052e-10	0.263199	0.229	0.168	9.59137e-06	MildHD
ATP8B1	2.80475e-10	0.288095	0.14	0.093	1.02657e-05	MildHD
AC253572.2	3.11764e-10	-0.305379	0.187	0.248	1.14109e-05	MildHD
CSNK1G1	3.19957e-10	0.327904	0.253	0.194	1.17108e-05	MildHD
ETS2	3.40017e-10	-0.310783	0.14	0.196	1.2445e-05	MildHD
YWHAZ	3.5359e-10	-0.332774	0.484	0.534	1.29418e-05	MildHD
BPTF	3.87861e-10	0.255167	0.441	0.366	1.41961e-05	MildHD
LINC02432	3.92799e-10	0.340711	0.182	0.131	1.43769e-05	MildHD
ATRN	4.69958e-10	0.258274	0.241	0.18	1.72009e-05	MildHD
ACSL1	5.41624e-10	-0.295031	0.47	0.529	1.9824e-05	MildHD
TACC1	5.52979e-10	-0.317718	0.33	0.39	2.02396e-05	MildHD
C12orf57	5.60857e-10	-0.367028	0.124	0.177	2.05279e-05	MildHD
ARL4A	6.12869e-10	-0.327811	0.063	0.105	2.24316e-05	MildHD
SUSD1	6.61344e-10	0.260671	0.223	0.164	2.42059e-05	MildHD
LAMTOR4	7.19658e-10	-0.252312	0.157	0.215	2.63402e-05	MildHD
PLCG2	7.21741e-10	-0.265812	0.808	0.838	2.64164e-05	MildHD
CPED1	7.43147e-10	0.345171	0.214	0.159	2.71999e-05	MildHD
SRBD1	7.72983e-10	0.256057	0.257	0.195	2.8292e-05	MildHD
SULT1A1	8.24214e-10	0.274516	0.168	0.117	3.01671e-05	MildHD
CEP85L	8.75369e-10	0.25349	0.433	0.366	3.20394e-05	MildHD
TMA7	1.12776e-09	-0.295889	0.16	0.216	4.12772e-05	MildHD
SNHG6	1.24642e-09	-0.345642	0.113	0.163	4.56203e-05	MildHD
AC007952.4	1.46723e-09	-0.31084	0.261	0.32	5.3702e-05	MildHD
FAU	1.53716e-09	-0.264677	0.543	0.584	5.62616e-05	MildHD
TAGLN2	1.60567e-09	-0.273022	0.228	0.288	5.8769e-05	MildHD
METTL15	1.72343e-09	0.256476	0.201	0.147	6.30794e-05	MildHD
TOMM7	1.79014e-09	-0.3063	0.169	0.226	6.55211e-05	MildHD
TOP1	2.21913e-09	-0.360759	0.436	0.493	8.12223e-05	MildHD
AL163541.1	2.22253e-09	-0.37828	0.064	0.107	8.13467e-05	MildHD
NOCT	2.30701e-09	-0.513175	0.064	0.104	8.4439e-05	MildHD
RAB27A	2.4597e-09	0.273325	0.34	0.278	9.00276e-05	MildHD
RAD51B	3.02333e-09	0.276808	0.363	0.301	0.000110657	MildHD
FAM102B	3.42063e-09	-0.297859	0.164	0.219	0.000125199	MildHD
SOX4	4.60189e-09	-0.33626	0.091	0.137	0.000168434	MildHD
ATP5MG	4.69781e-09	-0.27886	0.142	0.196	0.000171945	MildHD
LTB	5.21549e-09	0.25697	0.128	0.085	0.000190892	MildHD
NBAS	6.036e-09	0.257107	0.346	0.285	0.000220924	MildHD
SLC25A6	6.5329e-09	-0.282099	0.203	0.26	0.000239111	MildHD
APC	7.15772e-09	0.257719	0.299	0.239	0.00026198	MildHD
AMMECR1	7.22407e-09	0.288659	0.108	0.07	0.000264408	MildHD
UBC	8.06351e-09	-0.353198	0.383	0.436	0.000295132	MildHD
BIN2	8.98159e-09	0.261281	0.246	0.188	0.000328735	MildHD
S100A11	9.04603e-09	-0.322435	0.271	0.325	0.000331094	MildHD
CAMK2D	9.38816e-09	0.318622	0.436	0.373	0.000343616	MildHD
SLC9A3R1	1.13563e-08	-0.268476	0.069	0.109	0.00041565	MildHD
RPS10	1.2111e-08	-0.30501	0.327	0.378	0.000443274	MildHD
ATP5F1E	1.26003e-08	-0.318478	0.3	0.354	0.000461183	MildHD
UBA52	1.61265e-08	-0.266403	0.509	0.554	0.000590247	MildHD
AC245014.3	1.66479e-08	-0.362965	0.118	0.164	0.000609328	MildHD
IL1B	1.85586e-08	-0.410674	0.066	0.105	0.000679263	MildHD
RARA	2.14768e-08	-0.257068	0.119	0.166	0.000786072	MildHD
CHKA	2.3257e-08	-0.292908	0.161	0.211	0.000851229	MildHD
PNRC1	3.76484e-08	-0.303337	0.25	0.302	0.00137797	MildHD
MAN1A1	3.77288e-08	-0.277086	0.229	0.284	0.00138091	MildHD
ATP13A3	3.78058e-08	-0.472308	0.255	0.302	0.00138373	MildHD
HNMT	4.07435e-08	0.262233	0.14	0.098	0.00149125	MildHD
STX7	4.97103e-08	0.258041	0.383	0.327	0.00181945	MildHD
ZMYM4	6.6153e-08	0.259333	0.3	0.245	0.00242127	MildHD
TXNDC11	7.16583e-08	-0.313983	0.191	0.241	0.00262277	MildHD
CD300LB	1.02915e-07	-0.401164	0.07	0.105	0.00376678	MildHD
VAPA	1.17356e-07	-0.314381	0.382	0.429	0.00429534	MildHD
SLC25A33	1.21861e-07	-0.30638	0.083	0.121	0.00446023	MildHD
MEF2D	1.22035e-07	-0.35418	0.157	0.204	0.00446662	MildHD
LGALS2	1.51676e-07	-0.297557	0.077	0.114	0.00555149	MildHD
SARAF	1.73715e-07	-0.283253	0.375	0.421	0.00635813	MildHD
IGF2BP2	1.7783e-07	-0.303632	0.113	0.158	0.00650877	MildHD
EIF4A1	2.11742e-07	-0.282794	0.421	0.47	0.00774996	MildHD
ADGRE5	2.23792e-07	0.269537	0.512	0.46	0.00819101	MildHD
DOP1A	2.92662e-07	0.259935	0.189	0.144	0.0107117	MildHD
PDCD4	3.2105e-07	-0.26714	0.359	0.41	0.0117508	MildHD
IMMP2L	3.53833e-07	0.250048	0.342	0.289	0.0129506	MildHD
AL512603.2	3.83944e-07	-0.27434	0.066	0.101	0.0140527	MildHD
CPD	4.07176e-07	-0.38492	0.17	0.216	0.0149031	MildHD
ZFAND6	4.36598e-07	-0.296844	0.461	0.508	0.0159799	MildHD
MINK1	4.63307e-07	-0.263205	0.106	0.146	0.0169575	MildHD
RBM3	5.86232e-07	-0.284725	0.131	0.171	0.0214567	MildHD
UQCRB	7.90339e-07	-0.2621	0.167	0.213	0.0289272	MildHD
CCND3	8.01342e-07	-0.268363	0.111	0.15	0.0293299	MildHD
SLC11A1	1.02948e-06	-0.255249	0.431	0.471	0.03768	MildHD
PFKFB3	1.09364e-06	-0.275911	0.18	0.225	0.0400282	MildHD
FRMD3	1.20079e-06	0.252802	0.111	0.078	0.0439503	MildHD
TREM1	1.20209e-06	-0.338999	0.238	0.282	0.0439976	MildHD
ZNF804A	1.45718e-06	0.275669	0.287	0.24	0.0533341	MildHD
PIK3R1	1.62903e-06	-0.304488	0.258	0.303	0.0596241	MildHD
TFRC	1.83915e-06	-0.290629	0.123	0.163	0.0673147	MildHD
BCL2A1	1.99946e-06	-0.444083	0.098	0.132	0.0731823	MildHD
ELL	2.08176e-06	-0.334618	0.136	0.176	0.0761946	MildHD
SQSTM1	2.08177e-06	-0.378932	0.345	0.387	0.076195	MildHD
MIDN	2.5467e-06	-0.339961	0.23	0.269	0.0932119	MildHD
AL021155.5	2.84778e-06	-0.293428	0.091	0.126	0.104232	MildHD
NFIL3	3.34934e-06	-0.427863	0.105	0.139	0.122589	MildHD
SPATA13	3.54592e-06	-0.377096	0.18	0.218	0.129784	MildHD
MYO9B	4.15941e-06	-0.268921	0.498	0.532	0.152238	MildHD
HNRNPA1	4.5373e-06	-0.250982	0.234	0.277	0.16607	MildHD
AP4E1	4.82508e-06	0.250256	0.145	0.109	0.176603	MildHD
EIF2AK3	5.56854e-06	-0.317939	0.091	0.125	0.203814	MildHD
MAP1LC3B	6.98202e-06	-0.359758	0.14	0.175	0.255549	MildHD
AHCTF1	7.68424e-06	-0.346582	0.287	0.323	0.281251	MildHD
PLK3	7.91174e-06	-0.289119	0.083	0.115	0.289578	MildHD
DHX34	1.03333e-05	-0.257126	0.072	0.103	0.378209	MildHD
ENSA	1.19759e-05	-0.262777	0.188	0.227	0.43833	MildHD
FAM126A	1.37207e-05	0.257242	0.181	0.145	0.502191	MildHD
JUND	1.49151e-05	-0.268348	0.242	0.279	0.545906	MildHD
ARF4	2.12837e-05	-0.282662	0.181	0.218	0.779003	MildHD
GPR132	2.30583e-05	-0.257647	0.097	0.129	0.843956	MildHD
GUSB	2.66696e-05	-0.28968	0.121	0.153	0.976136	MildHD
SLA	3.1087e-05	-0.264171	0.181	0.218	1	MildHD
RANBP2	3.15823e-05	-0.321275	0.266	0.301	1	MildHD
MIF	3.24111e-05	-0.251077	0.087	0.117	1	MildHD
HSPA5	3.73719e-05	-0.547439	0.126	0.157	1	MildHD
USP36	3.85383e-05	-0.273756	0.115	0.148	1	MildHD
TAGAP	4.27611e-05	-0.299461	0.17	0.204	1	MildHD
MAFB	5.43661e-05	-0.353695	0.148	0.18	1	MildHD
PNPLA8	6.16403e-05	-0.386094	0.208	0.241	1	MildHD
ADAM9	7.57299e-05	-0.348564	0.172	0.204	1	MildHD
EIF1AX	0.000156812	-0.299726	0.162	0.193	1	MildHD
CENPC	0.000158836	-0.253137	0.228	0.263	1	MildHD
SEC62	0.000161724	-0.266084	0.227	0.261	1	MildHD
YBX3	0.000242234	-0.305023	0.203	0.232	1	MildHD
SLC66A2	0.00024644	-0.272155	0.138	0.167	1	MildHD
YWHAQ	0.000249261	-0.261662	0.176	0.208	1	MildHD
NLRP3	0.000338783	-0.297588	0.213	0.243	1	MildHD
HINT1	0.000352087	-0.258587	0.173	0.203	1	MildHD
ELL2	0.000454579	-0.251291	0.132	0.16	1	MildHD
RELT	0.000522628	-0.25526	0.173	0.202	1	MildHD
GNA12	0.00104621	-0.258075	0.146	0.172	1	MildHD
CARD19	0.00133563	-0.259457	0.112	0.135	1	MildHD
MAPK6	0.0022136	-0.252353	0.156	0.181	1	MildHD
FKBP5	0.00264057	-0.556622	0.344	0.353	1	MildHD
LGALS1	0.00283109	-0.280906	0.204	0.226	1	MildHD
PSME4	0.0114552	-0.250337	0.279	0.3	1	MildHD
RYBP	0.0126222	-0.301204	0.308	0.324	1	MildHD
EEPD1	0.0653921	-0.265303	0.199	0.212	1	MildHD
SGK1	0.0682608	-0.35244	0.159	0.169	1	MildHD
RPS26	0.317259	-0.432237	0.461	0.418	1	MildHD
LINC00278	3.22426e-264	1.74851	0.453	0.137	1.18011e-259	MildICU
NAMPT	4.31135e-218	-1.13212	0.618	0.877	1.578e-213	MildICU
IGKC	6.80866e-188	-2.01568	0.115	0.421	2.49204e-183	MildICU
IGHA1	2.40137e-175	-1.58134	0.009	0.276	8.78926e-171	MildICU
IFI44L	6.63865e-158	1.51921	0.4	0.167	2.42981e-153	MildICU
SIGLEC1	2.96755e-149	0.949446	0.239	0.052	1.08615e-144	MildICU
ACSL1	1.25064e-143	-1.01652	0.47	0.724	4.57748e-139	MildICU
XIST	8.01492e-140	-0.937902	0.221	0.535	2.93354e-135	MildICU
MT-CO3	7.21311e-135	-0.378212	1	1	2.64007e-130	MildICU
MCTP2	3.64936e-134	-1.1699	0.111	0.381	1.3357e-129	MildICU
MT-CO1	6.79115e-124	0.374699	1	1	2.48563e-119	MildICU
FAM20A	6.29001e-120	-1.02197	0.013	0.211	2.30221e-115	MildICU
UTY	2.25289e-118	1.03366	0.399	0.179	8.24581e-114	MildICU
CLEC12A	1.77354e-108	0.815183	0.714	0.572	6.49134e-104	MildICU
FLVCR2	1.87156e-104	-0.93976	0.124	0.349	6.8501e-100	MildICU
RPL37A	3.8815e-103	-0.531666	0.648	0.839	1.42067e-98	MildICU
AGFG1	8.13557e-102	-0.73881	0.462	0.676	2.9777e-97	MildICU
DYSF	1.20018e-96	-0.743406	0.315	0.565	4.39278e-92	MildICU
JCHAIN	2.59374e-95	-0.89183	0.004	0.16	9.49336e-91	MildICU
PID1	6.70533e-95	0.893307	0.619	0.426	2.45422e-90	MildICU
HIF1A	1.03573e-90	-0.572487	0.628	0.819	3.79088e-86	MildICU
LIMK2	1.74305e-90	-0.91128	0.144	0.356	6.37975e-86	MildICU
NEAT1	4.06324e-88	-0.350138	0.972	0.997	1.48719e-83	MildICU
MAN1A1	6.11324e-87	-0.720699	0.229	0.458	2.23751e-82	MildICU
MT-CYB	1.75381e-85	-0.284319	0.999	1	6.41911e-81	MildICU
ZDHHC20	2.72748e-84	-0.582173	0.478	0.692	9.98285e-80	MildICU
NFAT5	1.94495e-83	-0.703194	0.337	0.555	7.11872e-79	MildICU
GAB2	5.7807e-81	-0.53921	0.695	0.844	2.11579e-76	MildICU
RPS4X	8.37108e-78	-0.542501	0.428	0.651	3.0639e-73	MildICU
RPS21	9.46618e-77	-0.523824	0.464	0.676	3.46472e-72	MildICU
LINC02432	1.00167e-72	0.667983	0.182	0.059	3.66623e-68	MildICU
TOP1	8.75594e-72	-0.534533	0.436	0.64	3.20476e-67	MildICU
KLHL2	5.9167e-71	-0.588413	0.306	0.508	2.16557e-66	MildICU
RPL36	2.62657e-70	-0.507373	0.433	0.638	9.6135e-66	MildICU
MAPKAPK2	8.05016e-69	-0.699341	0.164	0.346	2.94644e-64	MildICU
AQP9	3.68887e-68	-0.659686	0.104	0.278	1.35016e-63	MildICU
UBAP1	7.39714e-68	-0.607674	0.307	0.499	2.70743e-63	MildICU
DPYD	2.71012e-67	-0.274751	0.983	0.999	9.91933e-63	MildICU
ATP13A3	4.88461e-67	-0.689015	0.255	0.442	1.78782e-62	MildICU
MT-ND5	5.33359e-64	0.35368	0.99	0.993	1.95215e-59	MildICU
RPL39	2.18783e-63	-0.415388	0.539	0.73	8.00766e-59	MildICU
RPS6	5.01724e-63	-0.422384	0.56	0.751	1.83636e-58	MildICU
MIR181A1HG	5.44131e-63	-0.607534	0.243	0.433	1.99158e-58	MildICU
SNX9	1.28243e-62	-0.720582	0.168	0.339	4.69382e-58	MildICU
GPRIN3	2.2389e-62	-0.671694	0.085	0.238	8.19461e-58	MildICU
CCNL1	2.77526e-61	-0.459335	0.621	0.77	1.01577e-56	MildICU
RPL7	6.89069e-61	-0.422827	0.404	0.607	2.52206e-56	MildICU
RPL35	8.05488e-61	-0.417082	0.411	0.609	2.94817e-56	MildICU
RPS14	7.25611e-60	-0.420433	0.617	0.787	2.65581e-55	MildICU
S100A8	1.72788e-59	-0.717922	0.484	0.651	6.32422e-55	MildICU
VCAN	1.88611e-59	-0.338982	0.926	0.978	6.90334e-55	MildICU
CTNNB1	5.36829e-58	-0.502671	0.43	0.614	1.96485e-53	MildICU
ITGA4	3.87214e-57	0.727132	0.564	0.442	1.41724e-52	MildICU
RPS12	3.89633e-57	-0.380367	0.696	0.837	1.4261e-52	MildICU
RPS19	1.0735e-56	-0.365499	0.613	0.787	3.92913e-52	MildICU
MBNL1	9.00502e-56	0.377506	0.929	0.938	3.29593e-51	MildICU
RPS24	1.74151e-55	-0.365706	0.595	0.769	6.3741e-51	MildICU
CDK14	2.07784e-55	-0.584436	0.181	0.353	7.60511e-51	MildICU
DDX3Y	4.97122e-55	0.699838	0.199	0.085	1.81952e-50	MildICU
RALGAPA2	7.42586e-55	-0.506862	0.404	0.582	2.71794e-50	MildICU
S100A9	8.23314e-55	-0.593972	0.649	0.784	3.01341e-50	MildICU
UTRN	3.37535e-54	0.569269	0.849	0.858	1.23541e-49	MildICU
ST6GALNAC3	2.54605e-53	-0.620742	0.226	0.401	9.31879e-49	MildICU
RPL29	2.15768e-52	-0.404979	0.394	0.577	7.89732e-48	MildICU
GAPDH	3.01683e-52	-0.459581	0.304	0.482	1.10419e-47	MildICU
PLCB1	3.26625e-52	-0.447758	0.662	0.813	1.19548e-47	MildICU
RNF149	6.52908e-51	-0.387428	0.608	0.784	2.38971e-46	MildICU
RPL36A	6.87556e-51	-0.366563	0.399	0.585	2.51652e-46	MildICU
MX1	1.97844e-50	0.734857	0.334	0.199	7.24127e-46	MildICU
RPS3A	3.97489e-50	-0.34406	0.542	0.725	1.45485e-45	MildICU
DSE	3.87529e-49	-0.568719	0.186	0.342	1.4184e-44	MildICU
RPS7	4.42089e-49	-0.382422	0.382	0.559	1.61809e-44	MildICU
IFI44	6.57669e-49	0.706633	0.366	0.231	2.40713e-44	MildICU
CAB39	3.61089e-48	-0.427655	0.394	0.565	1.32162e-43	MildICU
LAPTM5	7.50522e-48	-0.429881	0.402	0.561	2.74698e-43	MildICU
CPD	1.29797e-47	-0.492099	0.17	0.327	4.75069e-43	MildICU
RPL26	1.44024e-47	-0.354796	0.534	0.696	5.27143e-43	MildICU
IGLC2	2.1253e-47	-0.62679	0.034	0.138	7.77881e-43	MildICU
RPL35A	3.39522e-46	-0.285332	0.487	0.67	1.24268e-41	MildICU
CD74	6.21082e-46	0.499161	0.771	0.706	2.27322e-41	MildICU
TPM4	2.15723e-45	-0.510674	0.218	0.366	7.89569e-41	MildICU
SLC11A1	2.9426e-45	-0.402543	0.431	0.599	1.07702e-40	MildICU
RABGEF1	3.40673e-45	-0.435248	0.343	0.51	1.2469e-40	MildICU
MS4A6A	4.60822e-45	0.642275	0.575	0.462	1.68665e-40	MildICU
RPL9	1.20151e-44	-0.372576	0.502	0.666	4.39764e-40	MildICU
IFI6	2.76134e-44	0.528769	0.18	0.08	1.01068e-39	MildICU
RPL10	4.30018e-44	-0.268824	0.638	0.794	1.57391e-39	MildICU
ARHGAP24	7.0777e-44	-0.400642	0.559	0.722	2.59051e-39	MildICU
RPL34	1.20268e-43	-0.313765	0.664	0.806	4.40195e-39	MildICU
JARID2	1.21815e-43	-0.406052	0.7	0.84	4.45855e-39	MildICU
ACTG1	2.5739e-43	-0.37261	0.313	0.478	9.42073e-39	MildICU
RPL31	8.07676e-43	-0.317524	0.478	0.648	2.95618e-38	MildICU
RPS15	1.04454e-42	-0.312157	0.585	0.746	3.8231e-38	MildICU
LCP2	2.21551e-42	-0.456935	0.385	0.54	8.10899e-38	MildICU
NRG1	5.34761e-42	-0.816759	0.16	0.297	1.95728e-37	MildICU
ZFAND3	8.30856e-42	-0.301612	0.802	0.914	3.04102e-37	MildICU
RPL24	1.34576e-41	-0.343342	0.389	0.56	4.9256e-37	MildICU
KDM6A	1.3659e-41	-0.390655	0.51	0.67	4.99933e-37	MildICU
FOXO3	2.06237e-41	-0.430624	0.373	0.529	7.54849e-37	MildICU
GRB2	4.84185e-41	-0.326844	0.653	0.792	1.77217e-36	MildICU
PRKY	6.3599e-41	0.532808	0.13	0.05	2.32779e-36	MildICU
CREB5	6.62817e-41	-0.423279	0.499	0.653	2.42598e-36	MildICU
RPL22	7.5767e-41	-0.342843	0.321	0.483	2.77315e-36	MildICU
JAK2	2.24033e-40	0.465556	0.746	0.712	8.19985e-36	MildICU
RPL37	2.88354e-40	-0.252127	0.618	0.763	1.0554e-35	MildICU
EPSTI1	2.89537e-40	0.785947	0.428	0.328	1.05974e-35	MildICU
CD82	6.20942e-40	-0.407893	0.053	0.158	2.27271e-35	MildICU
GCNT2	1.04233e-39	0.555321	0.257	0.142	3.81502e-35	MildICU
NRIP1	2.9505e-39	-0.437768	0.359	0.513	1.07991e-34	MildICU
ATP11B	4.02561e-39	-0.371324	0.485	0.624	1.47341e-34	MildICU
CLIC4	9.51123e-39	-0.487919	0.124	0.251	3.48121e-34	MildICU
ADGRE2	1.23435e-38	-0.469657	0.293	0.44	4.51786e-34	MildICU
RPL38	1.83166e-38	-0.260408	0.462	0.631	6.70407e-34	MildICU
CLEC7A	2.16518e-38	0.482101	0.687	0.644	7.92478e-34	MildICU
B4GALT5	2.34023e-38	-0.530823	0.177	0.311	8.56546e-34	MildICU
RSAD2	2.35342e-38	0.407812	0.104	0.034	8.61377e-34	MildICU
DNAJC1	2.4428e-38	-0.440403	0.259	0.405	8.94089e-34	MildICU
RPS9	2.49914e-38	-0.259673	0.615	0.76	9.14709e-34	MildICU
MTMR3	4.59702e-38	-0.361178	0.384	0.536	1.68256e-33	MildICU
TRA2B	1.0819e-37	-0.367444	0.46	0.607	3.95988e-33	MildICU
RPS8	1.81481e-37	-0.312019	0.586	0.732	6.64238e-33	MildICU
IRAK3	2.69388e-37	-0.302138	0.667	0.813	9.85986e-33	MildICU
PFKFB3	5.59854e-37	-0.405652	0.18	0.316	2.04912e-32	MildICU
KIF1B	1.00776e-36	-0.382643	0.256	0.402	3.68849e-32	MildICU
XAF1	1.22014e-36	0.627874	0.362	0.247	4.46583e-32	MildICU
RAB20	1.54835e-36	-0.419665	0.074	0.182	5.66712e-32	MildICU
TXNDC11	1.56731e-36	-0.402184	0.191	0.324	5.73652e-32	MildICU
SPATS2L	2.52337e-36	0.428291	0.131	0.053	9.23578e-32	MildICU
CHD1	5.20017e-36	-0.372593	0.543	0.676	1.90332e-31	MildICU
CPEB4	7.61662e-36	-0.368797	0.31	0.456	2.78776e-31	MildICU
MCL1	8.04627e-36	-0.330062	0.487	0.636	2.94501e-31	MildICU
IQSEC1	1.32395e-35	-0.353576	0.416	0.565	4.8458e-31	MildICU
ZBTB7A	2.72439e-35	-0.367772	0.275	0.416	9.97154e-31	MildICU
CSNK1A1	2.97888e-35	-0.339623	0.494	0.637	1.0903e-30	MildICU
LITAF	6.45297e-35	-0.38286	0.187	0.317	2.36185e-30	MildICU
GNG2	6.76053e-35	-0.385936	0.25	0.392	2.47442e-30	MildICU
DDX58	7.07014e-35	0.511553	0.197	0.102	2.58774e-30	MildICU
RPL12	7.62412e-35	-0.32852	0.43	0.58	2.7905e-30	MildICU
IRF1	1.10668e-34	-0.45286	0.453	0.58	4.05057e-30	MildICU
RAB8B	1.30244e-34	-0.405569	0.372	0.514	4.76707e-30	MildICU
STAT3	1.60195e-34	-0.380048	0.382	0.522	5.86329e-30	MildICU
RPS23	3.11497e-34	-0.265127	0.612	0.754	1.14011e-29	MildICU
LCP1	3.64745e-34	-0.360716	0.585	0.714	1.335e-29	MildICU
RPL17	4.16402e-34	-0.264851	0.563	0.711	1.52407e-29	MildICU
MEF2C	4.228e-34	0.52504	0.626	0.544	1.54749e-29	MildICU
RPLP0	4.49599e-34	-0.30227	0.321	0.473	1.64558e-29	MildICU
RPL21	5.23922e-34	-0.273772	0.562	0.705	1.91761e-29	MildICU
RPS17	1.12084e-33	-0.274888	0.435	0.58	4.10238e-29	MildICU
HRH2	1.44671e-33	-0.37961	0.266	0.402	5.29511e-29	MildICU
ZFAND6	2.11344e-33	-0.35017	0.461	0.599	7.73541e-29	MildICU
SAMSN1	2.46069e-33	-0.416017	0.322	0.459	9.00637e-29	MildICU
RPL7A	2.50166e-33	-0.25336	0.435	0.589	9.15633e-29	MildICU
AOAH	4.71602e-33	0.276509	0.925	0.954	1.72611e-28	MildICU
GBP2	6.34355e-33	-0.420671	0.247	0.372	2.3218e-28	MildICU
B4GALT1	7.02505e-33	-0.377239	0.26	0.39	2.57124e-28	MildICU
MIDN	7.62498e-33	-0.378289	0.23	0.358	2.79082e-28	MildICU
FAR1	3.07031e-32	-0.316742	0.55	0.686	1.12376e-27	MildICU
SPRED2	3.39682e-32	-0.394512	0.053	0.142	1.24327e-27	MildICU
CR1	3.94084e-32	-0.485879	0.197	0.322	1.44239e-27	MildICU
ATP1A1	4.19075e-32	-0.420524	0.242	0.369	1.53386e-27	MildICU
SIPA1L1	5.44875e-32	-0.347497	0.669	0.788	1.9943e-27	MildICU
PLBD1	6.11556e-32	-0.46397	0.203	0.327	2.23836e-27	MildICU
EGR1	6.47281e-32	-0.410038	0.057	0.148	2.36911e-27	MildICU
TLE3	7.969e-32	-0.374358	0.193	0.316	2.91673e-27	MildICU
SLC16A3	9.71512e-32	-0.41308	0.201	0.321	3.55583e-27	MildICU
LYST	9.73006e-32	0.34506	0.847	0.867	3.5613e-27	MildICU
EEF1B2	1.1761e-31	-0.290422	0.211	0.34	4.30466e-27	MildICU
SLC25A37	2.46865e-31	-0.395645	0.287	0.418	9.0355e-27	MildICU
PTPN1	3.85303e-31	-0.381114	0.248	0.373	1.41025e-26	MildICU
TLE4	4.11672e-31	-0.280298	0.567	0.718	1.50676e-26	MildICU
CCDC69	4.85004e-31	-0.345832	0.274	0.403	1.77516e-26	MildICU
ATP10A	6.26312e-31	0.520113	0.238	0.141	2.29236e-26	MildICU
HLA-DPB1	6.3373e-31	0.613643	0.367	0.26	2.31951e-26	MildICU
CEP170	1.26289e-30	-0.344821	0.389	0.524	4.6223e-26	MildICU
FBXW7	1.3903e-30	-0.307548	0.673	0.799	5.08865e-26	MildICU
IGF2R	1.4471e-30	-0.292756	0.329	0.465	5.29654e-26	MildICU
CD58	1.64836e-30	-0.376769	0.312	0.439	6.03317e-26	MildICU
PGD	2.89231e-30	-0.339486	0.128	0.237	1.05862e-25	MildICU
ACTR3	5.76273e-30	-0.295027	0.521	0.655	2.10922e-25	MildICU
KDM2A	8.2601e-30	-0.27201	0.562	0.71	3.02328e-25	MildICU
FBXO11	9.28319e-30	-0.307684	0.474	0.612	3.39774e-25	MildICU
ABHD2	1.01716e-29	-0.344173	0.249	0.374	3.72292e-25	MildICU
VOPP1	1.04826e-29	-0.369553	0.208	0.33	3.83674e-25	MildICU
NECTIN2	1.13999e-29	-0.329664	0.048	0.13	4.17248e-25	MildICU
2021-03-06	1.97806e-29	-0.309654	0.355	0.485	7.2399e-25	MildICU
CD53	2.41296e-29	-0.308874	0.426	0.558	8.83166e-25	MildICU
SPAG9	2.71191e-29	-0.273183	0.41	0.549	9.92586e-25	MildICU
FKBP5	2.76989e-29	-0.331168	0.344	0.482	1.01381e-24	MildICU
EML4	3.39865e-29	-0.333482	0.346	0.475	1.24394e-24	MildICU
EHD4	3.93338e-29	-0.408503	0.093	0.19	1.43966e-24	MildICU
FAM49B	4.03819e-29	-0.274285	0.667	0.795	1.47802e-24	MildICU
RAB1A	4.70949e-29	-0.288914	0.448	0.589	1.72372e-24	MildICU
USP47	7.82332e-29	-0.311003	0.355	0.485	2.86341e-24	MildICU
WDR26	9.62804e-29	-0.317642	0.338	0.469	3.52396e-24	MildICU
MYO9B	1.16854e-28	-0.27257	0.498	0.635	4.27698e-24	MildICU
SLA	1.47102e-28	-0.388193	0.181	0.291	5.38406e-24	MildICU
CALM2	2.06691e-28	0.568579	0.394	0.291	7.5651e-24	MildICU
NOTCH2	3.95856e-28	0.496139	0.605	0.553	1.44887e-23	MildICU
ALDH1A2	4.7315e-28	-0.412587	0.076	0.166	1.73178e-23	MildICU
LBR	5.78825e-28	-0.306642	0.162	0.272	2.11856e-23	MildICU
IRS2	1.03171e-27	-0.404579	0.12	0.22	3.77615e-23	MildICU
DDX60	1.33896e-27	0.418548	0.172	0.092	4.90073e-23	MildICU
SNHG29	1.45806e-27	-0.328835	0.098	0.193	5.33664e-23	MildICU
AKT3	1.57901e-27	0.538325	0.233	0.142	5.77933e-23	MildICU
ATP8B1	2.33644e-27	0.430535	0.14	0.068	8.5516e-23	MildICU
DST	2.45738e-27	0.459238	0.145	0.072	8.99425e-23	MildICU
RPL5	3.77285e-27	-0.265427	0.417	0.554	1.3809e-22	MildICU
TSC22D2	5.97723e-27	-0.334976	0.286	0.407	2.18773e-22	MildICU
AFF3	8.07824e-27	0.534871	0.142	0.07	2.95672e-22	MildICU
AP1G1	1.17531e-26	-0.280821	0.247	0.369	4.30175e-22	MildICU
RACK1	1.31635e-26	-0.251478	0.389	0.519	4.81798e-22	MildICU
ADAM9	1.52598e-26	-0.341084	0.172	0.28	5.58523e-22	MildICU
ADA2	1.63019e-26	0.518234	0.355	0.255	5.96666e-22	MildICU
RSRC2	1.65606e-26	-0.342115	0.213	0.321	6.06134e-22	MildICU
IMMP2L	3.83392e-26	0.63104	0.342	0.246	1.40325e-21	MildICU
PIM1	3.91168e-26	-0.300516	0.044	0.118	1.43171e-21	MildICU
PLK3	4.10171e-26	-0.335997	0.083	0.17	1.50127e-21	MildICU
UBE2D3	4.22888e-26	-0.296516	0.487	0.613	1.54781e-21	MildICU
RUNX1	5.04291e-26	-0.274408	0.57	0.7	1.84576e-21	MildICU
HLA-C	1.03497e-25	0.669428	0.519	0.436	3.78808e-21	MildICU
REL	1.1239e-25	-0.284573	0.477	0.6	4.11359e-21	MildICU
FOXO1	1.50135e-25	-0.32764	0.274	0.395	5.49509e-21	MildICU
RELB	1.57134e-25	-0.362277	0.185	0.293	5.75127e-21	MildICU
HIPK2	1.58717e-25	-0.288698	0.313	0.436	5.80919e-21	MildICU
NKG7	1.66974e-25	-0.266067	0.136	0.238	6.11143e-21	MildICU
PSME4	2.08032e-25	-0.335729	0.279	0.395	7.61417e-21	MildICU
UPP1	2.96979e-25	-0.274789	0.181	0.289	1.08697e-20	MildICU
SAMD8	3.47422e-25	-0.295893	0.204	0.316	1.2716e-20	MildICU
TRIB1	4.39222e-25	-0.345678	0.06	0.138	1.6076e-20	MildICU
SASH1	4.63504e-25	0.597271	0.204	0.123	1.69647e-20	MildICU
SAT1	6.50961e-25	-0.402205	0.731	0.812	2.38258e-20	MildICU
FLOT1	1.19463e-24	-0.319932	0.095	0.183	4.37246e-20	MildICU
S100Z	1.27098e-24	0.517285	0.319	0.221	4.6519e-20	MildICU
CAMK1D	1.46491e-24	0.491162	0.491	0.403	5.3617e-20	MildICU
RPS10	1.95004e-24	-0.283982	0.327	0.441	7.13734e-20	MildICU
ARHGEF10L	2.03475e-24	0.42814	0.226	0.138	7.4474e-20	MildICU
LMTK2	2.4152e-24	-0.334037	0.139	0.236	8.83987e-20	MildICU
RASA2	2.90875e-24	-0.29536	0.38	0.495	1.06463e-19	MildICU
TM9SF3	3.68319e-24	-0.281504	0.285	0.399	1.34808e-19	MildICU
SWAP70	4.8276e-24	-0.33232	0.161	0.262	1.76695e-19	MildICU
LONRF3	5.32879e-24	-0.321706	0.064	0.14	1.95039e-19	MildICU
RAB7A	6.60755e-24	-0.277115	0.427	0.553	2.41843e-19	MildICU
TBK1	8.90533e-24	-0.305013	0.265	0.372	3.25944e-19	MildICU
MX2	9.05163e-24	0.58097	0.408	0.326	3.31299e-19	MildICU
PARP14	1.01527e-23	0.473586	0.572	0.527	3.716e-19	MildICU
ARID3B	1.09928e-23	-0.309262	0.113	0.204	4.02348e-19	MildICU
HLA-DPA1	1.13235e-23	0.568846	0.286	0.196	4.14452e-19	MildICU
HDAC9	1.15463e-23	0.492852	0.704	0.665	4.22605e-19	MildICU
ACTB	1.36461e-23	-0.251084	0.775	0.852	4.99461e-19	MildICU
RAPGEF1	2.0358e-23	-0.283977	0.438	0.562	7.45123e-19	MildICU
DACH1	2.34967e-23	-0.376688	0.072	0.151	8.60002e-19	MildICU
PHF21A	4.38806e-23	-0.268595	0.59	0.711	1.60608e-18	MildICU
SMURF1	6.49136e-23	-0.289555	0.293	0.41	2.3759e-18	MildICU
MT-ND4L	7.51699e-23	0.379124	0.826	0.816	2.75129e-18	MildICU
CAPZA2	8.37618e-23	-0.252532	0.42	0.544	3.06576e-18	MildICU
UBA6	1.10344e-22	-0.274941	0.272	0.38	4.0387e-18	MildICU
IKZF1	1.23067e-22	0.49782	0.508	0.43	4.50437e-18	MildICU
ACVR1B	1.24861e-22	-0.297545	0.121	0.211	4.57004e-18	MildICU
TNIP1	1.40974e-22	-0.305183	0.122	0.212	5.15979e-18	MildICU
SIRPA	1.44559e-22	-0.304652	0.147	0.24	5.291e-18	MildICU
BRAF	1.48655e-22	-0.266787	0.409	0.525	5.44092e-18	MildICU
XYLT1	1.66759e-22	0.55569	0.407	0.324	6.10353e-18	MildICU
SH3BGRL3	2.10548e-22	-0.261395	0.277	0.389	7.70626e-18	MildICU
ALCAM	2.87933e-22	-0.284086	0.181	0.285	1.05386e-17	MildICU
MIF	3.63815e-22	-0.318782	0.087	0.167	1.3316e-17	MildICU
RTN4	4.49598e-22	-0.275271	0.538	0.658	1.64557e-17	MildICU
AC087286.2	7.16761e-22	0.350099	0.163	0.091	2.62342e-17	MildICU
RNF138	9.10338e-22	-0.281931	0.254	0.362	3.33193e-17	MildICU
ELL	9.9664e-22	-0.306159	0.136	0.225	3.6478e-17	MildICU
TMEM131L	1.03238e-21	0.488546	0.5	0.435	3.77863e-17	MildICU
EPHA1-AS1	1.52889e-21	-0.34349	0.04	0.102	5.59588e-17	MildICU
ATP2B1	2.24997e-21	0.313718	0.809	0.841	8.23511e-17	MildICU
TAB2	2.67202e-21	-0.270319	0.321	0.431	9.77985e-17	MildICU
AC009093.2	2.68175e-21	0.551121	0.347	0.262	9.81546e-17	MildICU
SLC6A6	2.69001e-21	-0.327862	0.18	0.274	9.84569e-17	MildICU
WDR1	3.29531e-21	-0.285411	0.133	0.219	1.20612e-16	MildICU
SLC66A2	3.47799e-21	-0.273465	0.138	0.227	1.27298e-16	MildICU
LY86	6.71247e-21	0.452502	0.235	0.154	2.45683e-16	MildICU
ELOVL5	8.17955e-21	-0.293727	0.226	0.327	2.9938e-16	MildICU
CST3	9.99278e-21	0.567887	0.465	0.387	3.65746e-16	MildICU
YTHDF3	1.18754e-20	-0.262725	0.294	0.4	4.34653e-16	MildICU
FP236383.3	1.23946e-20	0.316298	0.117	0.059	4.53656e-16	MildICU
KIAA0825	1.30506e-20	-0.359663	0.091	0.169	4.77666e-16	MildICU
NFKB1	1.30995e-20	-0.306508	0.436	0.541	4.79456e-16	MildICU
PNPLA8	1.46353e-20	-0.265859	0.208	0.306	5.35668e-16	MildICU
BRD2	1.71437e-20	-0.271305	0.199	0.294	6.27475e-16	MildICU
EPHB2	1.92457e-20	0.282553	0.106	0.051	7.04412e-16	MildICU
ISG15	2.82689e-20	0.379093	0.148	0.083	1.03467e-15	MildICU
PLAUR	3.59416e-20	-0.260041	0.213	0.312	1.3155e-15	MildICU
CENPC	4.11039e-20	-0.257558	0.228	0.33	1.50444e-15	MildICU
NIBAN2	4.47074e-20	-0.26955	0.102	0.179	1.63634e-15	MildICU
PSAP	6.0407e-20	0.357461	0.724	0.682	2.21096e-15	MildICU
CPED1	1.55698e-19	0.493369	0.214	0.14	5.69872e-15	MildICU
ACSL3	1.76559e-19	-0.264677	0.173	0.265	6.46225e-15	MildICU
UBE2H	1.77502e-19	-0.260556	0.292	0.396	6.49675e-15	MildICU
CD4	2.79538e-19	0.463813	0.225	0.149	1.02314e-14	MildICU
SUCO	3.31046e-19	-0.254931	0.182	0.274	1.21166e-14	MildICU
KDM6B	3.463e-19	-0.274884	0.128	0.21	1.26749e-14	MildICU
GIMAP7	4.79505e-19	0.275361	0.104	0.051	1.75504e-14	MildICU
RYBP	4.91822e-19	-0.274512	0.308	0.41	1.80012e-14	MildICU
TMED5	5.00917e-19	-0.257984	0.205	0.299	1.83341e-14	MildICU
MBNL1-AS1	5.19141e-19	0.30567	0.109	0.055	1.90011e-14	MildICU
KPNA3	7.49672e-19	-0.277763	0.213	0.308	2.74388e-14	MildICU
SREBF2	7.52985e-19	-0.285199	0.231	0.325	2.756e-14	MildICU
BCL2A1	8.10916e-19	-0.261995	0.098	0.174	2.96803e-14	MildICU
PLEKHB2	8.28522e-19	-0.260363	0.189	0.278	3.03247e-14	MildICU
TIAM1	8.34949e-19	0.466151	0.437	0.357	3.056e-14	MildICU
HSH2D	9.46506e-19	0.385256	0.202	0.129	3.46431e-14	MildICU
MAPK6	9.78707e-19	-0.266325	0.156	0.241	3.58217e-14	MildICU
SKIL	1.26427e-18	-0.291143	0.126	0.206	4.62735e-14	MildICU
WARS	1.27473e-18	-0.41764	0.349	0.439	4.66565e-14	MildICU
CBFB	1.72893e-18	-0.290231	0.149	0.231	6.32807e-14	MildICU
GUSB	1.88864e-18	-0.277798	0.121	0.198	6.9126e-14	MildICU
BID	1.99434e-18	-0.293028	0.24	0.333	7.29949e-14	MildICU
NAPG	3.2135e-18	-0.276741	0.175	0.261	1.17617e-13	MildICU
ZNRF2	3.24154e-18	-0.302734	0.281	0.375	1.18644e-13	MildICU
SOD2	5.24545e-18	-0.274502	0.26	0.359	1.91989e-13	MildICU
PDE4D	6.00197e-18	-0.469789	0.355	0.451	2.19678e-13	MildICU
SAMD9L	1.23675e-17	0.380282	0.186	0.118	4.52662e-13	MildICU
ACVR2A	1.99412e-17	0.418369	0.204	0.134	7.29868e-13	MildICU
TMEM87A	2.2358e-17	-0.251124	0.229	0.321	8.18325e-13	MildICU
BIN3	3.07714e-17	-0.26201	0.199	0.284	1.12627e-12	MildICU
SCLT1	3.12091e-17	0.355867	0.722	0.721	1.14229e-12	MildICU
AC084871.1	5.33293e-17	-0.276983	0.092	0.161	1.95191e-12	MildICU
EAF1	6.22824e-17	-0.260898	0.123	0.197	2.2796e-12	MildICU
MIR222HG	6.85389e-17	-0.27714	0.081	0.146	2.50859e-12	MildICU
LUCAT1	9.62231e-17	-0.313915	0.08	0.145	3.52186e-12	MildICU
PHC2	1.04767e-16	-0.25941	0.142	0.22	3.83459e-12	MildICU
ELP2	1.21968e-16	0.350315	0.155	0.094	4.46417e-12	MildICU
RILPL2	3.35955e-16	-0.266243	0.256	0.345	1.22963e-11	MildICU
OSBPL1A	3.67372e-16	0.391715	0.142	0.085	1.34462e-11	MildICU
TIGAR	4.35964e-16	-0.258629	0.101	0.169	1.59567e-11	MildICU
AC020916.1	6.88539e-16	-0.257455	0.345	0.436	2.52012e-11	MildICU
APOBEC3A	8.45033e-16	0.300986	0.208	0.138	3.09291e-11	MildICU
TNFAIP2	8.50453e-16	0.427992	0.553	0.505	3.11274e-11	MildICU
P2RX4	8.87131e-16	-0.25628	0.132	0.204	3.24699e-11	MildICU
RIPOR2	1.20859e-15	0.307612	0.697	0.681	4.42358e-11	MildICU
IFITM3	1.2575e-15	0.370134	0.166	0.106	4.60256e-11	MildICU
P2RX1	1.26415e-15	-0.260312	0.173	0.25	4.62692e-11	MildICU
SLC12A7	1.34941e-15	0.271638	0.105	0.057	4.93899e-11	MildICU
RPS26	1.37855e-15	0.428301	0.461	0.373	5.04563e-11	MildICU
CPVL	1.81695e-15	0.411991	0.551	0.503	6.65023e-11	MildICU
RGCC	1.89673e-15	-0.276402	0.076	0.138	6.94222e-11	MildICU
CARMIL1	2.57472e-15	0.338534	0.136	0.081	9.42374e-11	MildICU
CPB2-AS1	2.85089e-15	-0.263125	0.238	0.325	1.04346e-10	MildICU
SPRED1	2.94472e-15	0.330719	0.126	0.073	1.0778e-10	MildICU
ABHD15-AS1	3.46551e-15	0.350546	0.201	0.135	1.26841e-10	MildICU
RNF213	4.57983e-15	0.330467	0.691	0.7	1.67626e-10	MildICU
TSIX	4.72091e-15	-0.300717	0.066	0.121	1.7279e-10	MildICU
AP001011.1	4.83136e-15	0.506368	0.361	0.299	1.76833e-10	MildICU
ZFP36L2	5.66492e-15	0.442214	0.392	0.321	2.07342e-10	MildICU
ULK2	5.68305e-15	0.331572	0.153	0.095	2.08005e-10	MildICU
EZH2	8.42824e-15	-0.258271	0.109	0.175	3.08482e-10	MildICU
AC009226.1	1.015e-14	0.33048	0.118	0.068	3.715e-10	MildICU
POLR2J3	1.04141e-14	0.345399	0.274	0.2	3.81166e-10	MildICU
AC027097.2	1.07094e-14	0.400698	0.188	0.126	3.91975e-10	MildICU
AC004687.1	1.21408e-14	0.362346	0.245	0.175	4.44365e-10	MildICU
AL512603.2	1.29068e-14	-0.268724	0.066	0.122	4.72401e-10	MildICU
CRISPLD2	1.55286e-14	-0.27485	0.081	0.14	5.68363e-10	MildICU
ABCA1	1.81952e-14	-0.260655	0.102	0.166	6.65963e-10	MildICU
HLA-DRB1	2.01172e-14	0.441845	0.487	0.427	7.3631e-10	MildICU
RSRP1	2.0752e-14	0.394022	0.507	0.447	7.59545e-10	MildICU
DOCK4	2.19363e-14	-0.288246	0.168	0.243	8.02889e-10	MildICU
CCNY	2.45799e-14	0.355644	0.583	0.544	8.9965e-10	MildICU
OAS1	7.76104e-14	0.281137	0.121	0.072	2.84062e-09	MildICU
CSGALNACT1	1.02071e-13	-0.266976	0.093	0.155	3.73589e-09	MildICU
PDGFC	1.99835e-13	0.393333	0.178	0.121	7.31415e-09	MildICU
ARID5B	2.33099e-13	-0.294425	0.151	0.219	8.53166e-09	MildICU
AP1S2	2.59067e-13	0.369367	0.382	0.314	9.48209e-09	MildICU
DDX60L	3.3856e-13	0.415862	0.421	0.367	1.23916e-08	MildICU
CCDC200	4.64888e-13	0.305927	0.187	0.128	1.70154e-08	MildICU
ZBTB20	5.88938e-13	0.304718	0.658	0.633	2.15557e-08	MildICU
TMEM154	1.19806e-12	0.412667	0.362	0.299	4.38504e-08	MildICU
TMLHE-AS1	1.39548e-12	0.293455	0.107	0.063	5.1076e-08	MildICU
DDX10	1.56554e-12	0.309503	0.162	0.108	5.73005e-08	MildICU
C22orf34	2.31619e-12	0.387273	0.193	0.136	8.47747e-08	MildICU
COA1	2.42755e-12	0.380855	0.257	0.196	8.88508e-08	MildICU
AC096564.1	2.50456e-12	0.282969	0.102	0.059	9.16695e-08	MildICU
INSL6	3.85384e-12	0.27185	0.198	0.138	1.41054e-07	MildICU
CIITA	1.00747e-11	0.315874	0.217	0.157	3.68743e-07	MildICU
JAML	1.03974e-11	0.347548	0.496	0.444	3.80554e-07	MildICU
AL163541.1	1.42859e-11	-0.318132	0.064	0.113	5.22879e-07	MildICU
FYB1	3.21149e-11	0.252596	0.779	0.812	1.17544e-06	MildICU
DGLUCY	3.67331e-11	0.344079	0.245	0.187	1.34447e-06	MildICU
LPAR1	4.68587e-11	0.316017	0.203	0.146	1.71508e-06	MildICU
FLI1	4.86844e-11	0.33312	0.5	0.446	1.7819e-06	MildICU
STAT1	5.07304e-11	-0.286224	0.504	0.566	1.85678e-06	MildICU
TFEC	8.02941e-11	0.37313	0.392	0.335	2.93884e-06	MildICU
GSAP	8.80244e-11	0.376256	0.409	0.357	3.22178e-06	MildICU
RASGEF1B	8.95502e-11	0.334187	0.365	0.307	3.27763e-06	MildICU
TXNIP	1.42888e-10	0.441886	0.538	0.514	5.22983e-06	MildICU
PDE7B	1.85334e-10	0.268439	0.128	0.083	6.78342e-06	MildICU
IRF2	1.86017e-10	0.260127	0.178	0.124	6.8084e-06	MildICU
DYNLT1	1.86435e-10	0.350628	0.281	0.222	6.82369e-06	MildICU
CACNA2D3	1.88567e-10	0.270128	0.13	0.086	6.90173e-06	MildICU
CROCC	2.03999e-10	0.321556	0.357	0.295	7.46656e-06	MildICU
RTN1	2.66356e-10	0.445145	0.436	0.39	9.7489e-06	MildICU
HLA-F	2.91521e-10	0.341654	0.244	0.187	1.067e-05	MildICU
KIAA1958	4.81547e-10	0.355718	0.236	0.182	1.76251e-05	MildICU
HNMT	5.00572e-10	0.328216	0.14	0.095	1.83214e-05	MildICU
AC114760.2	5.44515e-10	0.315207	0.181	0.131	1.99298e-05	MildICU
RIN2	5.97181e-10	0.299868	0.434	0.372	2.18574e-05	MildICU
CD86	8.10893e-10	0.37219	0.338	0.282	2.96795e-05	MildICU
AKAP10	1.06673e-09	0.326587	0.292	0.235	3.90435e-05	MildICU
TNFSF8	1.10523e-09	0.301177	0.194	0.143	4.04526e-05	MildICU
DLEU1	1.19009e-09	0.307399	0.267	0.211	4.35585e-05	MildICU
PPARGC1B	1.42874e-09	0.262508	0.13	0.087	5.22935e-05	MildICU
MBP	1.51203e-09	0.30641	0.604	0.59	5.5342e-05	MildICU
SUCLG2	2.13381e-09	0.346291	0.327	0.27	7.80995e-05	MildICU
SEPTIN9	2.36651e-09	0.286663	0.285	0.227	8.66165e-05	MildICU
LTB	2.70385e-09	0.308462	0.128	0.087	9.89635e-05	MildICU
TMLHE	3.22923e-09	0.294255	0.177	0.129	0.000118193	MildICU
ATG4C	3.71555e-09	0.282799	0.125	0.085	0.000135993	MildICU
OPRM1	4.22136e-09	0.271015	0.136	0.093	0.000154506	MildICU
NUP160	4.73668e-09	0.250358	0.13	0.089	0.000173367	MildICU
LY6E	5.60045e-09	0.271159	0.159	0.114	0.000204982	MildICU
IL1B	5.838e-09	-0.255133	0.066	0.107	0.000213677	MildICU
SRBD1	6.30534e-09	0.309178	0.257	0.203	0.000230782	MildICU
NCEH1	6.96542e-09	0.251452	0.116	0.077	0.000254941	MildICU
FGL2	9.41666e-09	0.36751	0.335	0.285	0.000344659	MildICU
IGHM	1.08273e-08	-0.275834	0.073	0.111	0.00039629	MildICU
IQGAP2	1.77662e-08	0.262791	0.616	0.596	0.000650261	MildICU
CLOCK	2.65991e-08	0.280897	0.143	0.102	0.000973554	MildICU
TRAF3IP3	3.70129e-08	0.315644	0.247	0.196	0.00135471	MildICU
TESK2	3.88803e-08	0.266919	0.106	0.072	0.00142306	MildICU
NEDD9	4.90049e-08	0.328964	0.467	0.435	0.00179363	MildICU
SUPT3H	5.43571e-08	0.278412	0.119	0.082	0.00198953	MildICU
ZNF518A	5.63359e-08	0.351151	0.241	0.193	0.00206195	MildICU
COMMD10	5.79299e-08	0.314455	0.443	0.404	0.00212029	MildICU
HLA-DQA1	5.95038e-08	0.283446	0.177	0.134	0.0021779	MildICU
PRMT2	6.11364e-08	0.331159	0.242	0.194	0.00223765	MildICU
OXR1	9.37971e-08	0.337193	0.356	0.309	0.00343307	MildICU
CEP85L	9.92243e-08	0.342953	0.433	0.398	0.00363171	MildICU
ANKUB1	1.06243e-07	0.337769	0.385	0.339	0.00388861	MildICU
MT-ND6	1.14919e-07	0.331779	0.304	0.259	0.00420614	MildICU
SLC2A9	1.34553e-07	0.312986	0.27	0.223	0.00492479	MildICU
TPCN1	1.3892e-07	0.30584	0.174	0.134	0.00508462	MildICU
CTNND1	1.42072e-07	0.284068	0.23	0.184	0.00519998	MildICU
CPPED1	1.48809e-07	0.27585	0.543	0.52	0.00544655	MildICU
CREB1	1.50954e-07	0.332401	0.33	0.284	0.00552506	MildICU
SCFD2	1.52751e-07	0.342223	0.265	0.22	0.00559084	MildICU
SYTL3	1.56183e-07	0.287536	0.162	0.122	0.00571645	MildICU
BTN3A1	1.60787e-07	0.250281	0.131	0.094	0.00588496	MildICU
DIP2B	2.31562e-07	0.32586	0.438	0.404	0.0084754	MildICU
DMXL1	2.59966e-07	0.31642	0.345	0.298	0.00951502	MildICU
WWP1	2.87975e-07	0.268806	0.255	0.208	0.0105402	MildICU
TUBA1A	2.89188e-07	0.329737	0.36	0.32	0.0105846	MildICU
FGD2	3.13696e-07	0.251382	0.215	0.169	0.0114816	MildICU
RASA1	3.33156e-07	0.299203	0.342	0.296	0.0121939	MildICU
SULT1A1	4.19004e-07	0.27679	0.168	0.128	0.015336	MildICU
HLA-DRB5	5.59648e-07	0.282693	0.21	0.168	0.0204837	MildICU
MAT2A	6.04015e-07	0.260614	0.168	0.129	0.0221076	MildICU
ITGAL	7.29364e-07	0.300776	0.337	0.294	0.0266955	MildICU
ATF7IP	1.06056e-06	0.301758	0.408	0.369	0.0388176	MildICU
KANSL1L	1.11215e-06	0.271383	0.234	0.193	0.0407058	MildICU
ARHGAP32	1.12328e-06	0.270977	0.161	0.123	0.0411132	MildICU
TTC14	1.28517e-06	0.272359	0.232	0.186	0.0470386	MildICU
DPEP2	1.34873e-06	0.254885	0.159	0.121	0.049365	MildICU
ST3GAL5	1.69888e-06	0.276539	0.189	0.15	0.0621806	MildICU
MPEG1	2.23837e-06	0.282085	0.28	0.237	0.0819266	MildICU
SP110	2.3835e-06	0.338925	0.37	0.334	0.0872383	MildICU
CD14	2.88742e-06	0.329562	0.364	0.32	0.105683	MildICU
WDR49	3.07197e-06	0.355978	0.168	0.133	0.112437	MildICU
AC068587.4	4.82414e-06	0.28594	0.123	0.091	0.176568	MildICU
SRSF7	5.33255e-06	0.260422	0.266	0.221	0.195177	MildICU
TBC1D9	5.33589e-06	0.279859	0.353	0.313	0.195299	MildICU
STX7	5.38499e-06	0.306063	0.383	0.346	0.197096	MildICU
ARHGAP31	6.34887e-06	0.277232	0.221	0.183	0.232375	MildICU
ABL1	7.70271e-06	0.253115	0.143	0.11	0.281927	MildICU
RASSF4	9.66345e-06	0.289827	0.21	0.172	0.353692	MildICU
TNFSF13B	1.08953e-05	0.27893	0.461	0.443	0.39878	MildICU
PIK3AP1	1.09372e-05	0.280484	0.313	0.273	0.400311	MildICU
LUC7L3	1.10169e-05	0.281319	0.462	0.433	0.403229	MildICU
CLEC2D	1.22359e-05	0.275491	0.193	0.157	0.447847	MildICU
ZNF638	1.36673e-05	0.281174	0.422	0.396	0.500235	MildICU
ME2	1.4024e-05	0.301304	0.202	0.166	0.513291	MildICU
STAT2	2.01844e-05	0.272941	0.285	0.248	0.73877	MildICU
ATP10D	3.09202e-05	0.27063	0.181	0.148	1	MildICU
HLA-DMB	4.35032e-05	0.268891	0.202	0.168	1	MildICU
AHCYL2	5.11937e-05	0.27124	0.25	0.214	1	MildICU
CYTIP	5.18948e-05	0.263435	0.439	0.41	1	MildICU
HNRNPDL	5.61805e-05	0.275429	0.241	0.206	1	MildICU
TMBIM4	5.90405e-05	0.269634	0.31	0.275	1	MildICU
FCGRT	7.97251e-05	0.26291	0.185	0.154	1	MildICU
HIPK3	0.000112646	0.276734	0.517	0.512	1	MildICU
NLRP1	0.000115716	0.253073	0.532	0.532	1	MildICU
ENTPD1-AS1	0.000120905	0.265717	0.34	0.306	1	MildICU
AC066613.2	0.000121854	0.260846	0.199	0.168	1	MildICU
BTBD11	0.000151261	0.279789	0.138	0.11	1	MildICU
MNDA	0.000174724	0.253918	0.563	0.552	1	MildICU
ATG16L2	0.000189934	0.288887	0.37	0.34	1	MildICU
METTL15	0.000189986	0.252571	0.201	0.17	1	MildICU
LYPLAL1	0.000191495	0.255105	0.179	0.15	1	MildICU
ATXN2	0.000222774	0.25352	0.293	0.258	1	MildICU
RPS6KA5	0.000290676	0.280402	0.326	0.296	1	MildICU
CRYBG3	0.000345251	0.250681	0.204	0.175	1	MildICU
OGFRL1	0.000522443	0.28962	0.309	0.279	1	MildICU
SF3B1	0.000662554	0.293813	0.428	0.414	1	MildICU
MLLT10	0.000680408	0.253641	0.345	0.317	1	MildICU
LSP1	0.000916212	0.260825	0.321	0.292	1	MildICU
RESF1	0.000924401	0.286224	0.246	0.219	1	MildICU
TYROBP	0.00104145	0.254107	0.397	0.377	1	MildICU
TNFSF10	0.00208039	0.307799	0.22	0.198	1	MildICU
TMEM176B	0.0224677	0.267809	0.115	0.101	1	MildICU
RNPC3	0.0826126	0.25997	0.282	0.274	1	MildICU
AC105402.3	0.127379	0.833184	0.241	0.322	1	MildICU
RPL32	0	-1.37429	0.558	0.908	0	MildMildF
RPL34	0	-1.19259	0.664	0.945	0	MildMildF
RPS3A	0	-1.46127	0.542	0.904	0	MildMildF
RPS23	0	-1.30712	0.612	0.93	0	MildMildF
RPS14	0	-1.39923	0.617	0.936	0	MildMildF
RPS18	0	-1.37443	0.716	0.973	0	MildMildF
EEF1A1	0	-1.00924	0.845	0.987	0	MildMildF
RPS12	0	-1.54357	0.696	0.961	0	MildMildF
RPS6	0	-1.3833	0.56	0.917	0	MildMildF
SRGN	0	-1.38701	0.657	0.946	0	MildMildF
RPS24	0	-1.28417	0.595	0.927	0	MildMildF
RPS26	0	-1.37084	0.461	0.876	0	MildMildF
RPL26	0	-1.4197	0.534	0.891	0	MildMildF
RPL39	0	-1.42698	0.539	0.91	0	MildMildF
RPL10	0	-1.38419	0.638	0.958	0	MildMildF
TPT1	1.45294e-302	-1.28405	0.613	0.912	5.3179e-298	MildMildF
RPL9	3.97286e-302	-1.40335	0.502	0.868	1.45411e-297	MildMildF
RPS15A	2.85161e-292	-1.28916	0.533	0.892	1.04372e-287	MildMildF
RPLP1	1.08861e-285	-0.948014	0.839	0.977	3.98444e-281	MildMildF
RPS27A	1.64323e-285	-1.14368	0.671	0.932	6.01439e-281	MildMildF
RPL41	1.37491e-275	-0.969938	0.794	0.977	5.0323e-271	MildMildF
RPS3	2.04551e-270	-1.20967	0.597	0.899	7.48679e-266	MildMildF
RPL7	3.2447e-270	-1.38711	0.404	0.799	1.18759e-265	MildMildF
RPL17	1.81075e-267	-1.23698	0.563	0.892	6.62754e-263	MildMildF
RPS2	8.12504e-261	-1.00929	0.693	0.94	2.97384e-256	MildMildF
RPL37A	9.54707e-261	-1.06701	0.648	0.922	3.49432e-256	MildMildF
RPL37	1.01869e-257	-1.06533	0.618	0.919	3.72852e-253	MildMildF
MT-CYB	1.51543e-256	-0.533983	0.999	1	5.54664e-252	MildMildF
RPS19	2.15939e-256	-1.14532	0.613	0.902	7.90359e-252	MildMildF
RPL13	4.69056e-256	-0.914553	0.82	0.978	1.71679e-251	MildMildF
FOS	1.11356e-255	-1.05026	0.622	0.94	4.07575e-251	MildMildF
RPL29	4.81573e-251	-1.36616	0.394	0.783	1.76261e-246	MildMildF
RPL23	1.23535e-250	-1.22941	0.496	0.851	4.52152e-246	MildMildF
RPL31	7.61243e-247	-1.18893	0.478	0.837	2.78622e-242	MildMildF
RPL30	1.1091e-240	-1.08287	0.602	0.897	4.05942e-236	MildMildF
IFI44L	1.18501e-238	2.16226	0.4	0.04	4.33727e-234	MildMildF
RPS20	1.18174e-236	-1.16938	0.533	0.863	4.32527e-232	MildMildF
RPS4X	1.31479e-234	-1.2754	0.428	0.797	4.81228e-230	MildMildF
RPS11	2.12027e-234	-0.994797	0.659	0.92	7.76039e-230	MildMildF
RPLP2	2.43811e-234	-0.97311	0.71	0.938	8.92373e-230	MildMildF
RPL13A	1.32701e-232	-0.832777	0.831	0.976	4.857e-228	MildMildF
RPL18A	1.49739e-228	-1.0966	0.588	0.874	5.48058e-224	MildMildF
RPS13	5.25853e-228	-1.23727	0.459	0.81	1.92467e-223	MildMildF
RPL27A	1.25659e-222	-1.07077	0.599	0.876	4.59925e-218	MildMildF
RPS17	6.84511e-222	-1.15232	0.435	0.789	2.50538e-217	MildMildF
RPL19	3.24028e-219	-0.984199	0.617	0.901	1.18597e-214	MildMildF
RPL35A	3.6275e-215	-1.09323	0.487	0.82	1.3277e-210	MildMildF
RPL21	7.02889e-211	-1.06998	0.562	0.851	2.57265e-206	MildMildF
RPL12	3.37436e-210	-1.19546	0.43	0.777	1.23505e-205	MildMildF
RPS25	1.22749e-208	-1.07371	0.539	0.847	4.49273e-204	MildMildF
RPS7	2.3247e-208	-1.25124	0.382	0.735	8.50862e-204	MildMildF
RPL7A	1.47512e-203	-1.11239	0.435	0.779	5.3991e-199	MildMildF
RPL10A	5.54349e-203	-1.15259	0.368	0.738	2.02897e-198	MildMildF
RPL15	2.59164e-200	-1.12941	0.426	0.765	9.48567e-196	MildMildF
RPS21	3.81619e-198	-1.07411	0.464	0.795	1.39676e-193	MildMildF
ATP2B1-AS1	1.32163e-197	-1.22824	0.353	0.713	4.83728e-193	MildMildF
RPS8	8.44632e-197	-0.998976	0.586	0.868	3.09144e-192	MildMildF
RPS28	1.15321e-194	-0.946349	0.565	0.858	4.22086e-190	MildMildF
RPL5	7.10268e-193	-1.14531	0.417	0.755	2.59965e-188	MildMildF
RPL36A	3.28854e-191	-1.0709	0.399	0.751	1.20364e-186	MildMildF
ADAMTSL4-AS1	3.11504e-190	-1.3091	0.334	0.688	1.14013e-185	MildMildF
RPS29	5.11153e-189	-0.871346	0.634	0.895	1.87087e-184	MildMildF
MALAT1	1.05958e-180	0.355674	1	1	3.87816e-176	MildMildF
MT-ATP6	6.98213e-178	-0.385461	0.999	1	2.55553e-173	MildMildF
RPS27	1.40706e-176	-0.761571	0.711	0.921	5.14997e-172	MildMildF
RPL23A	4.37473e-176	-0.924956	0.572	0.847	1.6012e-171	MildMildF
EPSTI1	7.23524e-175	1.74721	0.428	0.109	2.64817e-170	MildMildF
RPL28	7.99078e-175	-0.79147	0.735	0.93	2.9247e-170	MildMildF
IER2	2.42503e-174	-1.2403	0.335	0.663	8.87587e-170	MildMildF
RPS15	3.13493e-171	-0.882617	0.585	0.861	1.14741e-166	MildMildF
RPL18	1.31229e-168	-0.944836	0.514	0.81	4.80311e-164	MildMildF
RPL24	1.83869e-162	-1.04038	0.389	0.714	6.72981e-158	MildMildF
EEF1B2	1.87745e-162	-1.12633	0.211	0.551	6.87167e-158	MildMildF
MX1	3.31942e-162	1.40086	0.334	0.049	1.21494e-157	MildMildF
RPL11	8.72217e-161	-0.824036	0.646	0.878	3.1924e-156	MildMildF
IFI44	2.70439e-160	1.47775	0.366	0.072	9.89834e-156	MildMildF
AC105402.3	1.54877e-157	3.45069	0.241	0.008	5.66864e-153	MildMildF
TEX14	4.32011e-157	-1.20165	0.391	0.704	1.5812e-152	MildMildF
XIST	2.66982e-154	1.62069	0.221	0	9.77179e-150	MildMildF
RACK1	5.11586e-154	-1.01246	0.389	0.697	1.87246e-149	MildMildF
RPS5	1.63888e-153	-1.07721	0.317	0.638	5.99845e-149	MildMildF
RPS16	3.001e-152	-0.868428	0.56	0.823	1.0984e-147	MildMildF
FOSB	2.08066e-148	-0.932672	0.4	0.719	7.61541e-144	MildMildF
PARP14	3.44612e-145	1.35028	0.572	0.275	1.26131e-140	MildMildF
RGS2	9.23921e-142	-1.15662	0.274	0.579	3.38164e-137	MildMildF
GAS5	1.75567e-141	-1.19701	0.129	0.43	6.42594e-137	MildMildF
RPL22	4.26005e-141	-0.989961	0.321	0.632	1.55922e-136	MildMildF
RPL6	1.52578e-140	-0.894562	0.433	0.729	5.5845e-136	MildMildF
SNHG29	7.66491e-140	-1.21292	0.098	0.385	2.80543e-135	MildMildF
ANXA1	9.5941e-139	-0.9624	0.555	0.818	3.51154e-134	MildMildF
SIGLEC1	9.78172e-136	1.11058	0.239	0.018	3.58021e-131	MildMildF
RPL14	2.52582e-135	-0.926121	0.4	0.692	9.24477e-131	MildMildF
RPL36	3.53673e-135	-0.903589	0.433	0.713	1.29448e-130	MildMildF
RPLP0	1.86242e-132	-0.979527	0.321	0.624	6.81665e-128	MildMildF
RPS9	1.53527e-130	-0.775458	0.615	0.836	5.61924e-126	MildMildF
RPL3	1.63401e-130	-0.81782	0.499	0.769	5.98065e-126	MildMildF
C9orf72	3.83756e-130	-0.959869	0.519	0.752	1.40459e-125	MildMildF
RPSA	5.60207e-130	-0.930768	0.386	0.666	2.05041e-125	MildMildF
DUSP1	1.0183e-123	-0.826956	0.508	0.772	3.72709e-119	MildMildF
PLCB1	2.5745e-123	-0.808579	0.662	0.878	9.42293e-119	MildMildF
BTG2	2.84724e-120	-1.15024	0.208	0.479	1.04212e-115	MildMildF
RPS10	2.67518e-119	-0.99473	0.327	0.589	9.79143e-115	MildMildF
H3F3B	5.43722e-116	-0.875821	0.566	0.785	1.99008e-111	MildMildF
TYMP	8.10849e-116	0.964645	0.74	0.523	2.96779e-111	MildMildF
NACA	3.42381e-115	-0.925184	0.304	0.579	1.25315e-110	MildMildF
NR4A2	5.61814e-114	-1.14933	0.189	0.449	2.0563e-109	MildMildF
EEF1G	6.63885e-114	-0.871634	0.328	0.602	2.42988e-109	MildMildF
RPL38	8.50893e-113	-0.71471	0.462	0.738	3.11435e-108	MildMildF
RPL35	2.75141e-112	-0.766711	0.411	0.682	1.00704e-107	MildMildF
RNF213	2.36841e-108	1.00409	0.691	0.477	8.66864e-104	MildMildF
FTH1	6.10799e-105	-0.608374	0.694	0.881	2.23558e-100	MildMildF
SAT1	3.10808e-103	-0.793944	0.731	0.881	1.13759e-98	MildMildF
LYZ	3.27327e-103	-0.64439	0.774	0.928	1.19805e-98	MildMildF
RPL27	9.33096e-99	-0.827053	0.366	0.614	3.41522e-94	MildMildF
FAU	1.71916e-98	-0.687122	0.543	0.76	6.2923e-94	MildMildF
ATP10A	9.40859e-98	0.972353	0.238	0.044	3.44364e-93	MildMildF
BTG1	1.61379e-97	-0.807592	0.494	0.71	5.90665e-93	MildMildF
ZFAS1	5.94064e-97	-0.868374	0.249	0.5	2.17433e-92	MildMildF
STAT1	1.85205e-96	1.09284	0.504	0.249	6.77868e-92	MildMildF
PTMA	2.2261e-95	-0.611926	0.597	0.81	8.14775e-91	MildMildF
JUN	3.39156e-94	-0.69599	0.428	0.717	1.24134e-89	MildMildF
KLF6	8.14086e-94	-0.671149	0.604	0.818	2.97964e-89	MildMildF
IRS2	8.48685e-93	-1.08268	0.12	0.347	3.10627e-88	MildMildF
NEBL	8.51822e-93	-1.0884	0.001	0.155	3.11775e-88	MildMildF
MTRNR2L1	2.42485e-91	-0.778028	0.064	0.282	8.87519e-87	MildMildF
CLEC12A	7.32165e-91	0.823753	0.714	0.488	2.6798e-86	MildMildF
JUNB	5.5815e-90	-0.816107	0.427	0.65	2.04288e-85	MildMildF
MT-ND3	1.65151e-89	-0.29748	0.999	0.999	6.04471e-85	MildMildF
VIM	2.78613e-87	-0.654174	0.614	0.803	1.01975e-82	MildMildF
CD83	2.71449e-85	-0.915327	0.308	0.539	9.93532e-81	MildMildF
AC022217.3	7.32152e-84	-0.743866	0.354	0.596	2.67975e-79	MildMildF
EGR1	2.19221e-82	-0.955843	0.057	0.244	8.02371e-78	MildMildF
PABPC1	3.25656e-81	-0.56944	0.745	0.903	1.19194e-76	MildMildF
EIF1	4.83892e-81	-0.602428	0.574	0.777	1.77109e-76	MildMildF
DDX60L	1.59495e-80	0.956586	0.421	0.191	5.83767e-76	MildMildF
XAF1	5.75557e-80	0.920124	0.362	0.143	2.1066e-75	MildMildF
MX2	8.72311e-80	1.03607	0.408	0.183	3.19275e-75	MildMildF
SCO2	3.43072e-77	0.825581	0.31	0.105	1.25568e-72	MildMildF
UBA52	3.21445e-74	-0.598765	0.509	0.708	1.17652e-69	MildMildF
RPL4	3.69637e-73	-0.709145	0.331	0.549	1.35291e-68	MildMildF
GIHCG	3.72335e-73	-0.869176	0.038	0.198	1.36278e-68	MildMildF
BTF3	2.95805e-72	-0.82735	0.162	0.364	1.08268e-67	MildMildF
CEBPD	7.88897e-72	-0.831022	0.252	0.462	2.88744e-67	MildMildF
H3F3A	6.85024e-71	-0.586934	0.523	0.71	2.50725e-66	MildMildF
STK17B	1.29506e-70	-0.518003	0.792	0.921	4.74006e-66	MildMildF
DDX3Y	1.81666e-68	-0.846105	0.199	0.405	6.64916e-64	MildMildF
RPL8	2.16418e-65	-0.589083	0.481	0.667	7.9211e-61	MildMildF
IFI6	6.67482e-65	0.663182	0.18	0.037	2.44305e-60	MildMildF
LYN	6.92992e-65	0.54773	0.881	0.871	2.53642e-60	MildMildF
NAMPT	1.26129e-64	-0.577205	0.618	0.813	4.61645e-60	MildMildF
AOAH	1.38629e-64	0.4637	0.925	0.911	5.07397e-60	MildMildF
ACTG1	1.49402e-64	-0.634929	0.313	0.519	5.46828e-60	MildMildF
SNHG6	2.06715e-63	-0.775617	0.113	0.291	7.56597e-59	MildMildF
RIPK2	2.60209e-62	-0.933182	0.201	0.386	9.5239e-58	MildMildF
KLF4	1.06706e-61	-0.687777	0.366	0.56	3.90555e-57	MildMildF
MCL1	7.7541e-58	-0.613362	0.487	0.655	2.83808e-53	MildMildF
YPEL5	2.34833e-56	-0.850283	0.223	0.394	8.59512e-52	MildMildF
ARAP2	4.92917e-55	0.774046	0.385	0.193	1.80413e-50	MildMildF
PLSCR1	5.42015e-55	0.734938	0.445	0.251	1.98383e-50	MildMildF
ZFP36	7.96827e-55	-0.673651	0.343	0.515	2.91647e-50	MildMildF
TUBA1A	1.6919e-54	-0.672364	0.36	0.548	6.19251e-50	MildMildF
SNHG5	2.31161e-54	-0.742452	0.129	0.293	8.46072e-50	MildMildF
JAK2	1.66066e-53	0.621692	0.746	0.636	6.07818e-49	MildMildF
ZFP36L2	2.11976e-52	-0.584842	0.392	0.57	7.75853e-48	MildMildF
NR4A1	4.11487e-52	-0.769922	0.037	0.159	1.50608e-47	MildMildF
IFITM3	7.69021e-52	0.626064	0.166	0.041	2.81469e-47	MildMildF
NPM1	1.06847e-51	-0.679138	0.153	0.318	3.9107e-47	MildMildF
PARP9	1.24854e-51	0.635353	0.219	0.073	4.56979e-47	MildMildF
GAPDH	1.83729e-51	-0.593489	0.304	0.483	6.72466e-47	MildMildF
PTPRC	3.01177e-51	0.317715	0.966	0.982	1.10234e-46	MildMildF
AP001011.1	1.11245e-50	0.822188	0.361	0.186	4.07167e-46	MildMildF
ST6GALNAC3	2.29983e-50	-0.750019	0.226	0.406	8.4176e-46	MildMildF
TSC22D3	2.51648e-49	-0.678036	0.24	0.406	9.21058e-45	MildMildF
DDX60	4.51342e-49	0.608437	0.172	0.048	1.65196e-44	MildMildF
APOBEC3A	3.13292e-47	0.535723	0.208	0.069	1.14668e-42	MildMildF
SMCHD1	3.16617e-47	0.634976	0.742	0.646	1.15885e-42	MildMildF
EIF2AK2	3.57332e-47	0.690749	0.307	0.143	1.30787e-42	MildMildF
ETV6	1.28029e-46	0.532104	0.775	0.703	4.68599e-42	MildMildF
EEF2	1.42861e-46	-0.592828	0.269	0.436	5.22887e-42	MildMildF
CMPK2	2.77225e-46	0.437473	0.109	0.016	1.01467e-41	MildMildF
HDAC9	2.24352e-45	0.710874	0.704	0.575	8.21151e-41	MildMildF
MED13L	3.39263e-45	0.453891	0.836	0.82	1.24174e-40	MildMildF
POLR2J3	5.88566e-45	0.598231	0.274	0.118	2.15421e-40	MildMildF
SP100	8.31549e-45	0.652752	0.586	0.435	3.04355e-40	MildMildF
RNF213-AS1	7.17857e-44	0.512711	0.176	0.055	2.62743e-39	MildMildF
UTRN	2.68788e-43	0.574093	0.849	0.838	9.8379e-39	MildMildF
GNG2	3.19235e-43	-0.650844	0.25	0.413	1.16843e-38	MildMildF
SAMD9L	8.07139e-43	0.557433	0.186	0.062	2.95421e-38	MildMildF
AL512603.2	2.81042e-42	-0.715142	0.066	0.188	1.02864e-37	MildMildF
YWHAZ	1.49346e-41	-0.549829	0.484	0.623	5.4662e-37	MildMildF
PNRC1	1.53587e-41	-0.579507	0.25	0.398	5.62143e-37	MildMildF
CUL1	3.04256e-41	0.653507	0.372	0.207	1.11361e-36	MildMildF
SFMBT2	5.61201e-41	0.643067	0.236	0.1	2.05405e-36	MildMildF
KLF2	8.48729e-41	-0.563647	0.273	0.425	3.10643e-36	MildMildF
UQCRB	3.01256e-40	-0.554347	0.167	0.315	1.10263e-35	MildMildF
OAS3	4.16611e-40	0.425157	0.125	0.029	1.52484e-35	MildMildF
ATP5MG	1.36181e-39	-0.535715	0.142	0.284	4.98434e-35	MildMildF
TRIM22	1.97926e-39	0.618109	0.359	0.198	7.24428e-35	MildMildF
CYTIP	2.45998e-39	-0.506965	0.439	0.577	9.00377e-35	MildMildF
COX7C	3.03963e-39	-0.55841	0.177	0.321	1.11254e-34	MildMildF
TOM1	7.17437e-39	-0.534997	0.408	0.55	2.62589e-34	MildMildF
SARAF	8.97297e-39	-0.545228	0.375	0.513	3.2842e-34	MildMildF
TREM1	1.10808e-38	-0.643616	0.238	0.38	4.05568e-34	MildMildF
HNRNPA1	3.54069e-38	-0.549646	0.234	0.376	1.29593e-33	MildMildF
FBXL5	3.79438e-38	0.544964	0.707	0.598	1.38878e-33	MildMildF
LINC01220	4.11281e-38	-0.527084	0.028	0.121	1.50533e-33	MildMildF
STAT2	7.68917e-38	0.601723	0.285	0.14	2.81431e-33	MildMildF
MYOF	1.10235e-37	0.576738	0.24	0.108	4.0347e-33	MildMildF
PARP12	1.85105e-37	0.511416	0.205	0.081	6.77503e-33	MildMildF
EPHB2	2.23862e-37	0.419883	0.106	0.022	8.19359e-33	MildMildF
ITGA4	2.4026e-37	0.641591	0.564	0.425	8.79376e-33	MildMildF
SREBF2	2.94195e-37	0.600975	0.231	0.1	1.07678e-32	MildMildF
HINT1	3.05667e-37	-0.583295	0.173	0.309	1.11877e-32	MildMildF
FYB1	5.82677e-37	0.511109	0.779	0.705	2.13266e-32	MildMildF
LINC02432	9.05377e-37	0.58024	0.182	0.069	3.31377e-32	MildMildF
EFCAB2	1.20307e-36	-0.545308	0.194	0.336	4.40334e-32	MildMildF
TOMM7	1.217e-36	-0.493209	0.169	0.309	4.45436e-32	MildMildF
HERC5	1.37474e-36	0.524765	0.126	0.034	5.03168e-32	MildMildF
RSAD2	1.85936e-36	0.464622	0.104	0.022	6.80544e-32	MildMildF
HLA-DQB1	2.78679e-36	-0.444378	0.252	0.41	1.01999e-31	MildMildF
PID1	3.84051e-36	0.754641	0.619	0.532	1.40567e-31	MildMildF
TCF7L2	8.51175e-36	0.749515	0.39	0.242	3.11539e-31	MildMildF
SPATS2L	1.75182e-35	0.484722	0.131	0.038	6.41183e-31	MildMildF
LYST	2.44991e-35	0.425374	0.847	0.825	8.96691e-31	MildMildF
MYO1F	4.3177e-35	0.485577	0.745	0.669	1.58032e-30	MildMildF
COMMD6	1.46969e-34	-0.523884	0.076	0.188	5.37921e-30	MildMildF
INSL6	1.7157e-34	0.482925	0.198	0.081	6.27963e-30	MildMildF
DYSF	2.91585e-34	0.685933	0.315	0.172	1.06723e-29	MildMildF
BACH1	7.58749e-34	0.459395	0.748	0.681	2.7771e-29	MildMildF
KIAA1958	1.06815e-33	0.584983	0.236	0.11	3.90953e-29	MildMildF
AC104695.2	1.09003e-33	-0.505925	0.026	0.108	3.98962e-29	MildMildF
DOCK8	1.12202e-33	0.336538	0.889	0.892	4.10672e-29	MildMildF
SNHG8	1.37444e-33	-0.540933	0.068	0.173	5.03059e-29	MildMildF
MYLIP	4.55368e-33	-0.679229	0.095	0.205	1.66669e-28	MildMildF
EREG	7.197e-33	-1.07731	0.043	0.135	2.63417e-28	MildMildF
ISG15	3.08507e-32	0.469035	0.148	0.051	1.12917e-27	MildMildF
RPS4Y1	7.36129e-32	-0.467892	0.098	0.213	2.6943e-27	MildMildF
DDX58	9.32783e-32	0.505376	0.197	0.085	3.41408e-27	MildMildF
AC007952.4	1.06001e-31	-0.536182	0.261	0.392	3.87974e-27	MildMildF
YBX3	1.33337e-31	-0.692845	0.203	0.323	4.88026e-27	MildMildF
SASH1	2.03468e-31	0.727545	0.204	0.095	7.44714e-27	MildMildF
SCLT1	2.53112e-31	0.532425	0.722	0.654	9.26416e-27	MildMildF
LAPTM5	2.67092e-31	-0.427361	0.402	0.526	9.77585e-27	MildMildF
ITGAX	3.24094e-31	0.538569	0.357	0.212	1.18622e-26	MildMildF
STX11	6.03799e-31	-0.435912	0.421	0.551	2.20996e-26	MildMildF
USP3-AS1	7.19313e-31	0.530809	0.37	0.22	2.63276e-26	MildMildF
SRSF5	7.9028e-31	-0.473631	0.335	0.456	2.8925e-26	MildMildF
ZCCHC2	4.19706e-30	0.551469	0.266	0.139	1.53617e-25	MildMildF
FCN1	6.71824e-30	0.348547	0.843	0.783	2.45894e-25	MildMildF
ARHGAP26	7.25192e-30	0.310965	0.921	0.944	2.65428e-25	MildMildF
ACAP2	1.17116e-29	0.441311	0.763	0.705	4.28655e-25	MildMildF
SP110	1.50984e-29	0.576115	0.37	0.228	5.52616e-25	MildMildF
ALPK1	2.05443e-29	0.545278	0.309	0.176	7.51942e-25	MildMildF
B3GNT5	2.56314e-29	-0.578528	0.059	0.15	9.38136e-25	MildMildF
AL691403.1	4.00078e-29	-0.546374	0.223	0.344	1.46432e-24	MildMildF
IFNGR2	4.57857e-29	0.563322	0.488	0.35	1.6758e-24	MildMildF
ATG7	4.8732e-29	0.415223	0.774	0.724	1.78364e-24	MildMildF
HLA-DRA	5.68195e-29	-0.365681	0.551	0.675	2.07965e-24	MildMildF
RABGEF1	6.75825e-29	-0.498713	0.343	0.466	2.47359e-24	MildMildF
RPL36AL	8.79965e-29	-0.475007	0.14	0.254	3.22076e-24	MildMildF
DIAPH1	1.13031e-28	0.54559	0.541	0.417	4.13706e-24	MildMildF
HDAC4	1.13582e-28	0.569607	0.458	0.314	4.15723e-24	MildMildF
MTSS1	1.90365e-28	0.655179	0.335	0.207	6.96754e-24	MildMildF
FMN1	2.05183e-28	-0.519887	0.106	0.215	7.50992e-24	MildMildF
IRF1	3.3054e-28	0.546349	0.453	0.306	1.20981e-23	MildMildF
HSH2D	4.95591e-28	0.494032	0.202	0.095	1.81391e-23	MildMildF
SOX4	5.52454e-28	-0.480981	0.091	0.193	2.02204e-23	MildMildF
DIP2B	1.51306e-27	0.561168	0.438	0.301	5.53796e-23	MildMildF
AL157871.4	1.70103e-27	0.367501	0.109	0.033	6.22593e-23	MildMildF
TRIM5	2.1588e-27	0.346207	0.137	0.05	7.90143e-23	MildMildF
LAP3	2.19705e-27	0.491801	0.212	0.103	8.04141e-23	MildMildF
WDR74	3.22888e-27	-0.545242	0.157	0.265	1.1818e-22	MildMildF
NME2	3.45301e-27	-0.496148	0.103	0.206	1.26384e-22	MildMildF
RTCB	4.7994e-27	0.450932	0.178	0.078	1.75663e-22	MildMildF
TRAF3	5.55962e-27	0.531734	0.404	0.266	2.03488e-22	MildMildF
SSH2	1.50357e-26	0.465125	0.748	0.697	5.50323e-22	MildMildF
ZFAND3	2.06061e-26	0.383594	0.802	0.779	7.54205e-22	MildMildF
ABHD15-AS1	5.97698e-26	0.478703	0.201	0.098	2.18763e-21	MildMildF
HECW2	7.19818e-26	-0.483028	0.041	0.117	2.63461e-21	MildMildF
LY6E	8.12991e-26	0.414023	0.159	0.067	2.97563e-21	MildMildF
ABR	1.23005e-25	0.563171	0.37	0.238	4.5021e-21	MildMildF
DRAIC	1.52584e-25	-0.48413	0.04	0.116	5.58473e-21	MildMildF
AC009522.1	1.88784e-25	-0.435744	0.045	0.123	6.90969e-21	MildMildF
ADAR	2.4728e-25	0.483662	0.334	0.206	9.05071e-21	MildMildF
EIF3E	2.92549e-25	-0.439853	0.235	0.348	1.07076e-20	MildMildF
PNPT1	3.03685e-25	0.396861	0.134	0.051	1.11152e-20	MildMildF
PFDN5	4.75298e-25	-0.346374	0.351	0.47	1.73964e-20	MildMildF
AC253572.2	4.91595e-25	-0.460601	0.187	0.3	1.79929e-20	MildMildF
HSP90AB1	5.50228e-25	-0.44015	0.202	0.311	2.01389e-20	MildMildF
TMSB4X	1.00733e-24	-0.259085	0.76	0.838	3.68693e-20	MildMildF
NOP53	1.09802e-24	-0.431252	0.208	0.318	4.01887e-20	MildMildF
RAB10	1.15923e-24	0.496738	0.446	0.314	4.24288e-20	MildMildF
AC103591.3	1.43496e-24	-0.643694	0.186	0.29	5.2521e-20	MildMildF
ATP5MC2	1.50916e-24	-0.479989	0.193	0.298	5.52367e-20	MildMildF
DIAPH2	1.85511e-24	0.372914	0.781	0.741	6.78988e-20	MildMildF
AL390957.1	2.0006e-24	-0.454486	0.037	0.109	7.32241e-20	MildMildF
FAM198B-AS1	2.49104e-24	0.550233	0.184	0.089	9.11746e-20	MildMildF
KDM6A	2.62815e-24	0.472986	0.51	0.38	9.61928e-20	MildMildF
ENSA	3.17652e-24	-0.496662	0.188	0.295	1.16264e-19	MildMildF
UBB	3.8864e-24	-0.402167	0.12	0.219	1.42246e-19	MildMildF
TKT	5.01781e-24	-0.381893	0.281	0.395	1.83657e-19	MildMildF
TNS3	6.58286e-24	0.486741	0.443	0.306	2.40939e-19	MildMildF
USP3	6.86215e-24	0.36519	0.784	0.743	2.51162e-19	MildMildF
SLC39A11	7.56546e-24	0.506406	0.425	0.3	2.76903e-19	MildMildF
NAP1L1	7.72768e-24	-0.346312	0.281	0.395	2.82841e-19	MildMildF
PER1	7.76331e-24	-0.481599	0.134	0.231	2.84145e-19	MildMildF
SLC25A6	9.07773e-24	-0.431247	0.203	0.312	3.32254e-19	MildMildF
SLC2A3	1.04459e-23	-0.615446	0.289	0.397	3.82331e-19	MildMildF
TMEM144	1.11611e-23	0.525959	0.158	0.072	4.08509e-19	MildMildF
SGK1	1.67673e-23	-0.622961	0.159	0.255	6.13699e-19	MildMildF
DPYD-AS1	1.8746e-23	0.447748	0.442	0.305	6.86122e-19	MildMildF
SNRPD2	2.46723e-23	-0.410987	0.08	0.169	9.03031e-19	MildMildF
TMEM131L	2.9317e-23	0.522373	0.5	0.383	1.07303e-18	MildMildF
FOXN3	3.34245e-23	0.393423	0.742	0.686	1.22337e-18	MildMildF
ZEB2	3.87345e-23	0.265947	0.963	0.969	1.41772e-18	MildMildF
FP236383.3	8.54643e-23	0.355078	0.117	0.044	3.12808e-18	MildMildF
IFRD1	8.84841e-23	-0.647158	0.164	0.257	3.2386e-18	MildMildF
TAGLN2	9.40802e-23	-0.413105	0.228	0.333	3.44343e-18	MildMildF
SRGAP2	1.35902e-22	0.437805	0.418	0.285	4.97416e-18	MildMildF
TUBA1C	1.59308e-22	-0.48273	0.103	0.192	5.83085e-18	MildMildF
HLA-DRB5	1.63408e-22	0.472328	0.21	0.112	5.98089e-18	MildMildF
RBM3	1.71309e-22	-0.460503	0.131	0.223	6.27007e-18	MildMildF
ZFAND5	1.94169e-22	-0.472152	0.264	0.365	7.10678e-18	MildMildF
TXNIP	2.05939e-22	-0.258537	0.538	0.653	7.53758e-18	MildMildF
HOOK2	2.13006e-22	-0.512891	0.098	0.184	7.79625e-18	MildMildF
PPIA	2.16859e-22	-0.414945	0.23	0.333	7.93726e-18	MildMildF
AKAP13	3.96196e-22	0.313554	0.825	0.797	1.45012e-17	MildMildF
RHOB	3.98353e-22	-0.459229	0.083	0.168	1.45801e-17	MildMildF
ZSWIM6	4.64697e-22	0.367524	0.789	0.775	1.70084e-17	MildMildF
VRK2	4.7095e-22	0.518344	0.32	0.208	1.72372e-17	MildMildF
FMNL1	5.32611e-22	0.454269	0.455	0.323	1.94941e-17	MildMildF
NPIPB5	7.6842e-22	0.317057	0.172	0.08	2.8125e-17	MildMildF
DDX3X	9.69328e-22	-0.432374	0.383	0.48	3.54784e-17	MildMildF
VCAN-AS1	1.14392e-21	0.519514	0.394	0.275	4.18684e-17	MildMildF
TTC39C	1.17794e-21	0.378807	0.205	0.107	4.31138e-17	MildMildF
TLR2	1.46492e-21	0.4257	0.692	0.603	5.36174e-17	MildMildF
ATP5F1E	2.01548e-21	-0.320028	0.3	0.408	7.37686e-17	MildMildF
UBASH3B	2.03138e-21	0.430538	0.166	0.08	7.43505e-17	MildMildF
RABGAP1L	2.32953e-21	0.423354	0.661	0.585	8.52632e-17	MildMildF
CYTH1	2.54506e-21	0.471004	0.543	0.423	9.31519e-17	MildMildF
MIF	3.38436e-21	-0.405963	0.087	0.171	1.23871e-16	MildMildF
DOCK10	3.50999e-21	0.460233	0.52	0.405	1.28469e-16	MildMildF
PPP1CB	4.89469e-21	-0.444623	0.347	0.441	1.7915e-16	MildMildF
COP1	5.48686e-21	0.330045	0.782	0.759	2.00825e-16	MildMildF
MYO15B	9.92157e-21	0.390426	0.201	0.105	3.63139e-16	MildMildF
AC008569.1	1.0313e-20	0.304142	0.102	0.037	3.77465e-16	MildMildF
IRF9	1.81386e-20	0.33024	0.172	0.084	6.63889e-16	MildMildF
FBN2	1.82867e-20	-0.483011	0.125	0.215	6.69313e-16	MildMildF
AKT3	2.00331e-20	0.525728	0.233	0.138	7.33232e-16	MildMildF
LITAF	2.15479e-20	0.417245	0.187	0.097	7.88674e-16	MildMildF
LDHB	2.22872e-20	-0.397519	0.082	0.162	8.15732e-16	MildMildF
RICTOR	2.32613e-20	0.437789	0.505	0.39	8.51387e-16	MildMildF
AC245014.3	2.34445e-20	-0.462281	0.118	0.205	8.58091e-16	MildMildF
GCNT2	2.40123e-20	0.419085	0.257	0.151	8.78874e-16	MildMildF
ATP5PO	2.66432e-20	-0.37799	0.047	0.114	9.75169e-16	MildMildF
ACER3	3.48967e-20	0.46773	0.469	0.356	1.27726e-15	MildMildF
SERPINB1	4.4004e-20	-0.350271	0.24	0.338	1.61059e-15	MildMildF
AC009226.1	8.15943e-20	-0.433309	0.118	0.207	2.98643e-15	MildMildF
PPP6R2	8.9288e-20	0.441099	0.291	0.183	3.26803e-15	MildMildF
TMEM176B	9.22387e-20	-0.296151	0.115	0.207	3.37603e-15	MildMildF
C12orf57	1.04464e-19	-0.463797	0.124	0.21	3.82349e-15	MildMildF
NOTCH2	1.12917e-19	0.437433	0.605	0.518	4.13288e-15	MildMildF
CBWD2	1.28078e-19	0.295395	0.137	0.062	4.68779e-15	MildMildF
HIVEP3	1.89692e-19	0.477852	0.189	0.103	6.94291e-15	MildMildF
PTGER4	2.04547e-19	-0.417649	0.059	0.129	7.48663e-15	MildMildF
AL021155.5	2.20812e-19	-0.454305	0.091	0.169	8.08193e-15	MildMildF
PCSK5	2.64565e-19	-0.353117	0.243	0.346	9.68335e-15	MildMildF
SLC9A9	2.95498e-19	0.428411	0.583	0.495	1.08155e-14	MildMildF
MEPCE	2.98923e-19	-0.382471	0.049	0.115	1.09409e-14	MildMildF
WARS	3.65805e-19	0.457583	0.349	0.234	1.33888e-14	MildMildF
SMG1	3.77562e-19	0.393007	0.417	0.293	1.38192e-14	MildMildF
GPCPD1	4.06404e-19	0.336196	0.736	0.705	1.48748e-14	MildMildF
CPT1A	4.22349e-19	0.360856	0.158	0.078	1.54584e-14	MildMildF
TRA2B	4.65746e-19	-0.333325	0.46	0.55	1.70468e-14	MildMildF
AC020916.1	4.78463e-19	-0.370377	0.345	0.437	1.75122e-14	MildMildF
PAK2	4.99984e-19	0.464694	0.458	0.339	1.82999e-14	MildMildF
ANKRD44	6.54273e-19	0.328472	0.803	0.779	2.39471e-14	MildMildF
CITED2	6.98034e-19	-0.39202	0.044	0.107	2.55487e-14	MildMildF
PRKCB	7.0952e-19	0.332352	0.792	0.788	2.59691e-14	MildMildF
SUMF1	7.73814e-19	0.472656	0.481	0.372	2.83224e-14	MildMildF
COX4I1	9.95674e-19	-0.33354	0.271	0.37	3.64427e-14	MildMildF
DENND5A	1.08525e-18	0.413628	0.374	0.257	3.97212e-14	MildMildF
ACTR3	1.19116e-18	0.417452	0.521	0.411	4.35975e-14	MildMildF
GRB2	1.29416e-18	0.413894	0.653	0.577	4.73675e-14	MildMildF
AC026202.2	1.42464e-18	0.337809	0.118	0.051	5.21432e-14	MildMildF
NUMB	1.42486e-18	0.36618	0.701	0.642	5.21514e-14	MildMildF
LRRC8B	1.43989e-18	-0.373227	0.166	0.258	5.27014e-14	MildMildF
PDCD4	1.54114e-18	-0.362434	0.359	0.453	5.64073e-14	MildMildF
OAS1	1.69403e-18	0.327291	0.121	0.053	6.2003e-14	MildMildF
BIRC6	1.7649e-18	0.367283	0.674	0.594	6.45973e-14	MildMildF
PIK3R5	1.76791e-18	0.421054	0.568	0.461	6.47072e-14	MildMildF
ARL17A	2.56634e-18	0.33803	0.137	0.065	9.39306e-14	MildMildF
COX6B1	3.15261e-18	-0.355728	0.098	0.176	1.15389e-13	MildMildF
DNM2	3.3351e-18	0.415867	0.308	0.199	1.22068e-13	MildMildF
GABARAPL1	3.41286e-18	-0.454012	0.098	0.173	1.24914e-13	MildMildF
PTK2	3.48448e-18	0.352474	0.117	0.051	1.27535e-13	MildMildF
IFIH1	3.70477e-18	0.360363	0.174	0.092	1.35598e-13	MildMildF
NIBAN1	3.797e-18	0.464322	0.33	0.222	1.38974e-13	MildMildF
ARL17B	4.26965e-18	-0.400597	0.057	0.123	1.56273e-13	MildMildF
CD2AP	4.67798e-18	0.376786	0.176	0.094	1.71219e-13	MildMildF
ARHGEF10L	4.77737e-18	0.385004	0.226	0.131	1.74857e-13	MildMildF
PSTPIP2	4.97707e-18	0.425351	0.295	0.19	1.82166e-13	MildMildF
ANKFY1	5.93681e-18	0.371361	0.234	0.138	2.17293e-13	MildMildF
ERBIN	5.99782e-18	0.391789	0.591	0.494	2.19526e-13	MildMildF
PPP6R3	6.70544e-18	0.406708	0.476	0.353	2.45426e-13	MildMildF
HLA-C	7.89385e-18	0.439505	0.519	0.385	2.88923e-13	MildMildF
PIAS1	9.43717e-18	0.392138	0.706	0.663	3.4541e-13	MildMildF
SYAP1	1.00627e-17	-0.426282	0.113	0.191	3.68303e-13	MildMildF
RNF149	1.02619e-17	0.428216	0.608	0.516	3.75596e-13	MildMildF
NEGR1	1.11267e-17	-0.500011	0.05	0.114	4.07247e-13	MildMildF
ETS2	1.20941e-17	-0.407936	0.14	0.221	4.42655e-13	MildMildF
MDM4	1.26701e-17	0.402185	0.375	0.26	4.63738e-13	MildMildF
DNAJC5	1.28983e-17	0.389542	0.26	0.161	4.72092e-13	MildMildF
UXT	1.52038e-17	-0.360789	0.076	0.148	5.56475e-13	MildMildF
COA1	1.63692e-17	0.421101	0.257	0.16	5.99128e-13	MildMildF
EEF1D	2.09824e-17	-0.321245	0.306	0.39	7.67975e-13	MildMildF
CPB2-AS1	2.55623e-17	0.397711	0.238	0.145	9.35604e-13	MildMildF
PTPRJ	2.58427e-17	0.441554	0.604	0.517	9.45867e-13	MildMildF
TBXAS1	2.61824e-17	0.340895	0.725	0.685	9.58303e-13	MildMildF
SPI1	2.63467e-17	0.382599	0.405	0.288	9.64317e-13	MildMildF
CALM2	3.15969e-17	-0.306233	0.394	0.485	1.15648e-12	MildMildF
PVT1	3.27377e-17	0.355112	0.198	0.111	1.19823e-12	MildMildF
FGD2	3.55201e-17	0.370348	0.215	0.125	1.30007e-12	MildMildF
MYO1G	3.68307e-17	0.348486	0.253	0.154	1.34804e-12	MildMildF
ZC3HAV1	4.33238e-17	0.435265	0.299	0.198	1.58569e-12	MildMildF
AC020911.2	5.38976e-17	-0.36717	0.05	0.111	1.97271e-12	MildMildF
CROCC	6.04996e-17	-0.342719	0.357	0.445	2.21434e-12	MildMildF
UQCRH	7.73193e-17	-0.341496	0.113	0.191	2.82997e-12	MildMildF
NBPF26	9.3723e-17	0.299525	0.142	0.071	3.43035e-12	MildMildF
ABCA1	1.02883e-16	-0.426121	0.102	0.177	3.76561e-12	MildMildF
LDLR	1.04234e-16	0.263527	0.132	0.062	3.81507e-12	MildMildF
BCL2A1	1.10152e-16	-0.45058	0.098	0.171	4.03169e-12	MildMildF
TRIM25	1.33988e-16	0.366016	0.291	0.187	4.9041e-12	MildMildF
AIF1	1.4087e-16	-0.253189	0.262	0.355	5.15598e-12	MildMildF
GSN	1.63009e-16	0.275116	0.1	0.042	5.96631e-12	MildMildF
DISC1	1.71563e-16	0.430742	0.603	0.521	6.27937e-12	MildMildF
UBE2D3	1.83034e-16	-0.350844	0.487	0.566	6.69922e-12	MildMildF
AC066613.2	1.88734e-16	0.391743	0.199	0.115	6.90784e-12	MildMildF
MEF2A	2.24812e-16	0.312936	0.721	0.657	8.22833e-12	MildMildF
LINC01619	2.30617e-16	-0.258061	0.527	0.632	8.4408e-12	MildMildF
MZT2B	2.35651e-16	-0.313503	0.083	0.154	8.62507e-12	MildMildF
EZR	2.51e-16	0.357109	0.255	0.159	9.18685e-12	MildMildF
TRIM56	3.33926e-16	0.373384	0.241	0.148	1.2222e-11	MildMildF
SOD2	3.37919e-16	-0.464941	0.26	0.344	1.23682e-11	MildMildF
ZNFX1	3.38496e-16	0.320314	0.232	0.14	1.23893e-11	MildMildF
OPRM1	3.83846e-16	0.362398	0.136	0.068	1.40491e-11	MildMildF
SUCLG2	4.02243e-16	0.392249	0.327	0.22	1.47225e-11	MildMildF
COX6C	4.69191e-16	-0.348739	0.102	0.176	1.71729e-11	MildMildF
CMIP	4.7972e-16	0.39665	0.599	0.51	1.75582e-11	MildMildF
ARF4	4.80398e-16	-0.418697	0.181	0.257	1.7583e-11	MildMildF
PARP4	5.09737e-16	0.410574	0.423	0.312	1.86569e-11	MildMildF
SNHG32	6.47128e-16	-0.308889	0.074	0.14	2.36855e-11	MildMildF
GPD2	6.80938e-16	0.428425	0.347	0.245	2.4923e-11	MildMildF
USP25	6.85884e-16	0.367499	0.634	0.565	2.5104e-11	MildMildF
DSTN	8.02985e-16	-0.308208	0.044	0.101	2.939e-11	MildMildF
XRN1	9.3093e-16	0.430501	0.459	0.355	3.4073e-11	MildMildF
C5AR1	9.66714e-16	-0.450062	0.157	0.232	3.53827e-11	MildMildF
TBC1D12	9.9687e-16	0.354067	0.183	0.105	3.64864e-11	MildMildF
AL157402.2	9.98326e-16	0.285514	0.13	0.064	3.65397e-11	MildMildF
MBD5	1.1675e-15	0.421033	0.451	0.353	4.27317e-11	MildMildF
SRGAP2B	1.18921e-15	0.347404	0.277	0.179	4.35264e-11	MildMildF
RAP1GAP2	1.19039e-15	0.410531	0.453	0.346	4.35693e-11	MildMildF
EIF4B	1.22573e-15	-0.324526	0.185	0.265	4.48628e-11	MildMildF
AC068587.4	1.34088e-15	0.415832	0.123	0.06	4.90777e-11	MildMildF
ZNF710	1.35536e-15	0.378367	0.338	0.234	4.96074e-11	MildMildF
GSAP	1.38417e-15	0.422736	0.409	0.304	5.06621e-11	MildMildF
MAML2	1.56725e-15	0.418188	0.643	0.583	5.73628e-11	MildMildF
ITGAL	1.59776e-15	0.410868	0.337	0.235	5.84795e-11	MildMildF
S100Z	1.68332e-15	0.45982	0.319	0.222	6.16112e-11	MildMildF
AC068724.3	1.68918e-15	-0.397647	0.077	0.141	6.18256e-11	MildMildF
TMEM107	1.77329e-15	-0.344509	0.049	0.106	6.49043e-11	MildMildF
PLCL1	1.79956e-15	-0.335247	0.082	0.153	6.58656e-11	MildMildF
PLAUR	1.80871e-15	-0.59481	0.213	0.287	6.62006e-11	MildMildF
AC068282.1	1.97754e-15	0.283336	0.213	0.124	7.23799e-11	MildMildF
HIP1	2.0248e-15	0.403681	0.191	0.112	7.41097e-11	MildMildF
RIPOR2	2.87664e-15	0.376972	0.697	0.65	1.05288e-10	MildMildF
DNAJA1	3.18918e-15	-0.410893	0.242	0.32	1.16727e-10	MildMildF
SNRPE	3.93505e-15	-0.303786	0.056	0.115	1.44027e-10	MildMildF
CXCL8	4.44043e-15	-0.574258	0.072	0.135	1.62524e-10	MildMildF
NCOA4	4.64146e-15	-0.359063	0.166	0.241	1.69882e-10	MildMildF
KMT2C	4.85171e-15	0.283783	0.737	0.717	1.77577e-10	MildMildF
GATAD2A	5.18477e-15	0.41519	0.3	0.204	1.89768e-10	MildMildF
IFNAR2	6.26176e-15	0.375132	0.36	0.259	2.29187e-10	MildMildF
AC008937.2	6.84062e-15	0.279588	0.159	0.086	2.50374e-10	MildMildF
BLVRA	7.14366e-15	0.276899	0.159	0.086	2.61465e-10	MildMildF
NBPF10	8.49417e-15	0.284565	0.112	0.053	3.10895e-10	MildMildF
TNRC18	8.65891e-15	0.378785	0.296	0.199	3.16925e-10	MildMildF
AC087286.2	8.7362e-15	0.295037	0.163	0.09	3.19754e-10	MildMildF
STK10	8.95452e-15	0.362001	0.559	0.468	3.27744e-10	MildMildF
EIF4A1	9.84653e-15	-0.281786	0.421	0.499	3.60393e-10	MildMildF
DENND1A	1.04406e-14	0.264738	0.806	0.788	3.82138e-10	MildMildF
SEMA4D	1.11604e-14	0.336863	0.309	0.209	4.08482e-10	MildMildF
IFI16	1.43338e-14	0.35733	0.338	0.237	5.24633e-10	MildMildF
S100A11	1.44143e-14	-0.330767	0.271	0.352	5.27579e-10	MildMildF
PML	1.49171e-14	0.253362	0.115	0.055	5.45981e-10	MildMildF
PAG1	1.70464e-14	0.439885	0.268	0.182	6.23914e-10	MildMildF
AC012447.1	1.8728e-14	-0.417026	0.164	0.236	6.85463e-10	MildMildF
SMAD3	1.95816e-14	0.366396	0.294	0.198	7.16705e-10	MildMildF
KYNU	2.09306e-14	0.377332	0.589	0.504	7.66081e-10	MildMildF
ZFP36L1	2.38555e-14	-0.365184	0.354	0.427	8.73134e-10	MildMildF
CXCR4	2.42717e-14	-0.340969	0.056	0.112	8.88367e-10	MildMildF
TANGO6	2.56223e-14	0.296717	0.186	0.108	9.37801e-10	MildMildF
KCTD12	2.7662e-14	-0.31009	0.14	0.214	1.01246e-09	MildMildF
RAPGEF1	3.03499e-14	0.368068	0.438	0.334	1.11084e-09	MildMildF
APOL6	3.13294e-14	0.31839	0.22	0.136	1.14669e-09	MildMildF
GBP2	3.18746e-14	0.383837	0.247	0.157	1.16664e-09	MildMildF
KDM1B	3.3572e-14	0.367795	0.283	0.192	1.22877e-09	MildMildF
TMEM123	3.55343e-14	0.352926	0.292	0.2	1.30059e-09	MildMildF
TNFSF13B	3.8503e-14	0.383625	0.461	0.368	1.40925e-09	MildMildF
SAMHD1	3.934e-14	0.335059	0.7	0.655	1.43988e-09	MildMildF
FRMD3	4.14038e-14	0.343862	0.111	0.055	1.51542e-09	MildMildF
PTPN12	4.78239e-14	0.405917	0.401	0.304	1.7504e-09	MildMildF
ERICH1	5.26952e-14	0.351145	0.366	0.262	1.9287e-09	MildMildF
SBF2	5.28416e-14	0.277482	0.753	0.724	1.93406e-09	MildMildF
ARHGEF18	5.32206e-14	0.330989	0.196	0.118	1.94793e-09	MildMildF
TXN	5.78077e-14	-0.35301	0.079	0.14	2.11582e-09	MildMildF
SLC38A2	6.87299e-14	-0.387348	0.329	0.399	2.51558e-09	MildMildF
PACSIN2	7.72217e-14	0.377791	0.34	0.243	2.82639e-09	MildMildF
FOXO3	8.0154e-14	-0.28455	0.373	0.453	2.93372e-09	MildMildF
IPCEF1	8.38743e-14	0.442727	0.359	0.269	3.06988e-09	MildMildF
RAB8B	8.41375e-14	0.336987	0.372	0.271	3.07952e-09	MildMildF
CDC27	8.62729e-14	0.330427	0.27	0.178	3.15767e-09	MildMildF
ARL4A	9.64541e-14	-0.33044	0.063	0.119	3.53032e-09	MildMildF
MAN1A1	9.65784e-14	-0.30587	0.229	0.312	3.53487e-09	MildMildF
TLK2	9.91966e-14	0.312785	0.28	0.189	3.63069e-09	MildMildF
CDH23	1.00456e-13	0.302989	0.198	0.12	3.67681e-09	MildMildF
FNDC3B	1.01678e-13	0.336772	0.744	0.732	3.72151e-09	MildMildF
ARHGEF40	1.14784e-13	-0.412033	0.168	0.239	4.20121e-09	MildMildF
AC011933.4	1.17976e-13	0.320615	0.131	0.069	4.31803e-09	MildMildF
DIAPH2-AS1	1.26154e-13	0.311429	0.134	0.072	4.61735e-09	MildMildF
LIMK2	1.26617e-13	0.281571	0.144	0.078	4.63432e-09	MildMildF
ARHGAP31	1.3674e-13	0.351485	0.221	0.141	5.00484e-09	MildMildF
ST13	1.43028e-13	-0.280909	0.069	0.127	5.23496e-09	MildMildF
RCOR1	1.43271e-13	0.41048	0.415	0.32	5.24386e-09	MildMildF
BTBD11	1.47548e-13	-0.297415	0.138	0.212	5.4004e-09	MildMildF
CHD1	1.6249e-13	0.374676	0.543	0.458	5.9473e-09	MildMildF
PDE7B	1.77963e-13	-0.38451	0.128	0.198	6.51363e-09	MildMildF
NCOR2	1.99885e-13	0.311939	0.286	0.191	7.31598e-09	MildMildF
RBMS1	2.13394e-13	0.396289	0.483	0.387	7.81042e-09	MildMildF
IKBKB	2.28086e-13	0.323108	0.198	0.121	8.34817e-09	MildMildF
CAMKK2	2.32552e-13	0.316951	0.226	0.144	8.51165e-09	MildMildF
TET3	2.67245e-13	0.381588	0.483	0.391	9.78142e-09	MildMildF
PPP1R10	2.69907e-13	-0.339386	0.184	0.255	9.87888e-09	MildMildF
USP32	2.88323e-13	0.403157	0.522	0.434	1.05529e-08	MildMildF
LRMDA	2.96457e-13	0.270091	0.854	0.881	1.08506e-08	MildMildF
CYTH4	3.0453e-13	0.305445	0.238	0.151	1.11461e-08	MildMildF
DACH1	3.31459e-13	-0.326559	0.072	0.132	1.21317e-08	MildMildF
RHBDF2	3.96731e-13	0.306223	0.201	0.124	1.45207e-08	MildMildF
CCNI	4.22077e-13	-0.307942	0.21	0.286	1.54484e-08	MildMildF
DMXL2	4.91789e-13	0.316076	0.746	0.725	1.8e-08	MildMildF
TUBA1B	5.05209e-13	-0.30296	0.127	0.196	1.84912e-08	MildMildF
PTPN2	5.08323e-13	0.341391	0.396	0.297	1.86051e-08	MildMildF
ADA2	5.1556e-13	0.354053	0.355	0.259	1.887e-08	MildMildF
EIF3F	6.19803e-13	-0.316956	0.15	0.218	2.26854e-08	MildMildF
LGALS1	6.85197e-13	-0.307878	0.204	0.277	2.50789e-08	MildMildF
PAFAH1B1	8.84625e-13	0.330665	0.394	0.294	3.23782e-08	MildMildF
DYNLL1	9.14073e-13	-0.308826	0.052	0.102	3.3456e-08	MildMildF
MARK3	1.02955e-12	0.339096	0.417	0.317	3.76827e-08	MildMildF
HERPUD1	1.06562e-12	-0.325582	0.213	0.284	3.90027e-08	MildMildF
SBNO2	1.07102e-12	0.287346	0.138	0.076	3.92005e-08	MildMildF
CAMK2D	1.13898e-12	0.511418	0.436	0.356	4.16878e-08	MildMildF
VIM-AS1	1.17945e-12	-0.342184	0.089	0.148	4.3169e-08	MildMildF
CMTM6	1.35642e-12	-0.307129	0.255	0.328	4.96462e-08	MildMildF
BAZ1A	1.37173e-12	0.35722	0.435	0.341	5.02069e-08	MildMildF
DLEU2	1.38465e-12	0.364469	0.664	0.614	5.06797e-08	MildMildF
TBC1D1	1.42393e-12	0.353874	0.362	0.271	5.21173e-08	MildMildF
RFX2	1.5064e-12	-0.325492	0.25	0.323	5.51358e-08	MildMildF
BAZ2A	1.55375e-12	0.320135	0.221	0.142	5.68688e-08	MildMildF
AL034397.3	1.55777e-12	-0.251919	0.188	0.264	5.70159e-08	MildMildF
SLC11A1	1.61959e-12	0.370305	0.431	0.332	5.92787e-08	MildMildF
CIRBP	1.64545e-12	-0.298232	0.161	0.229	6.02253e-08	MildMildF
MVB12B	1.69285e-12	0.295343	0.164	0.097	6.19601e-08	MildMildF
PTS	1.93824e-12	-0.307114	0.181	0.251	7.09415e-08	MildMildF
RBPJ	1.96712e-12	0.339134	0.506	0.415	7.19984e-08	MildMildF
CSF2RA	1.99597e-12	0.383399	0.332	0.242	7.30544e-08	MildMildF
TRIM14	2.02226e-12	0.27403	0.162	0.095	7.40169e-08	MildMildF
TRIB1	2.04132e-12	-0.322836	0.06	0.112	7.47142e-08	MildMildF
MYADM	2.07612e-12	-0.298548	0.261	0.332	7.59882e-08	MildMildF
EIF3K	2.25887e-12	-0.293864	0.172	0.244	8.26769e-08	MildMildF
MYO1E	2.36279e-12	0.336853	0.209	0.134	8.64804e-08	MildMildF
ITPRIP	2.44151e-12	-0.39314	0.153	0.217	8.93618e-08	MildMildF
ARL8B	2.55141e-12	0.285113	0.345	0.246	9.33843e-08	MildMildF
FBXO9	2.66723e-12	0.296139	0.165	0.098	9.76231e-08	MildMildF
DIDO1	2.81874e-12	0.271165	0.229	0.147	1.03169e-07	MildMildF
GGA2	2.95321e-12	0.251933	0.155	0.089	1.08091e-07	MildMildF
CD86	2.9596e-12	-0.326197	0.338	0.412	1.08324e-07	MildMildF
SELL	3.02854e-12	-0.252893	0.156	0.227	1.10848e-07	MildMildF
EIF4G2	3.05598e-12	-0.337987	0.227	0.291	1.11852e-07	MildMildF
ADK	3.0788e-12	0.450714	0.496	0.42	1.12687e-07	MildMildF
TMX4	3.10948e-12	-0.373167	0.138	0.204	1.1381e-07	MildMildF
AC023424.3	3.12975e-12	0.290834	0.236	0.155	1.14552e-07	MildMildF
CSNK1G1	3.13081e-12	0.406386	0.253	0.175	1.14591e-07	MildMildF
RAB1A	3.34434e-12	0.34475	0.448	0.353	1.22406e-07	MildMildF
ARHGAP18	3.36215e-12	0.295665	0.115	0.06	1.23058e-07	MildMildF
BID	3.43243e-12	0.326899	0.24	0.159	1.2563e-07	MildMildF
ZNF638	4.26868e-12	0.342964	0.422	0.327	1.56238e-07	MildMildF
ZBTB43	4.32142e-12	0.25482	0.151	0.087	1.58168e-07	MildMildF
PITPNA	4.49567e-12	0.326408	0.21	0.136	1.64546e-07	MildMildF
VAMP8	4.84005e-12	-0.314372	0.144	0.209	1.77151e-07	MildMildF
YEATS2	4.94076e-12	0.284116	0.174	0.105	1.80837e-07	MildMildF
ATF3	5.15873e-12	-0.36266	0.103	0.162	1.88815e-07	MildMildF
UBC	5.29884e-12	-0.286352	0.383	0.448	1.93943e-07	MildMildF
FAM49B	5.49462e-12	0.300966	0.667	0.613	2.01109e-07	MildMildF
ANKUB1	5.90799e-12	0.357387	0.385	0.29	2.16238e-07	MildMildF
NFKBIZ	6.25828e-12	-0.317458	0.421	0.484	2.29059e-07	MildMildF
JARID2	6.52913e-12	0.356483	0.7	0.689	2.38973e-07	MildMildF
SCFD2	7.0674e-12	0.387225	0.265	0.186	2.58674e-07	MildMildF
CANX	7.71413e-12	-0.292861	0.134	0.197	2.82345e-07	MildMildF
ANKRD11	8.23786e-12	0.341772	0.547	0.468	3.01514e-07	MildMildF
SND1	8.5865e-12	0.338065	0.475	0.385	3.14274e-07	MildMildF
CYP1B1	8.863e-12	-0.330642	0.056	0.105	3.24395e-07	MildMildF
LY96	8.89615e-12	0.282754	0.122	0.067	3.25608e-07	MildMildF
TTYH3	9.34269e-12	0.277026	0.196	0.123	3.41952e-07	MildMildF
ITSN2	9.50665e-12	0.371282	0.547	0.473	3.47953e-07	MildMildF
PEX14	1.04978e-11	0.292857	0.163	0.099	3.8423e-07	MildMildF
TMEM131	1.07308e-11	0.378751	0.505	0.417	3.92759e-07	MildMildF
SLC8A1-AS1	1.09242e-11	0.362494	0.247	0.17	3.99837e-07	MildMildF
CPM	1.09604e-11	-0.320782	0.057	0.106	4.0116e-07	MildMildF
PLCG2	1.1486e-11	0.319115	0.808	0.783	4.204e-07	MildMildF
ULK2	1.20146e-11	0.294241	0.153	0.091	4.39747e-07	MildMildF
IKZF1	1.20434e-11	0.407499	0.508	0.431	4.40801e-07	MildMildF
OST4	1.20585e-11	-0.285916	0.09	0.147	4.41352e-07	MildMildF
SWAP70	1.42201e-11	0.269368	0.161	0.097	5.2047e-07	MildMildF
SYMPK	1.42329e-11	0.261707	0.16	0.096	5.2094e-07	MildMildF
SMG7	1.55437e-11	0.300666	0.351	0.257	5.68916e-07	MildMildF
ATP11A	1.63241e-11	0.335738	0.526	0.434	5.9748e-07	MildMildF
SMAP2	1.72534e-11	0.356098	0.558	0.481	6.31491e-07	MildMildF
CLEC4E	1.73828e-11	-0.331106	0.101	0.159	6.36229e-07	MildMildF
SNTB1	1.75068e-11	0.335097	0.491	0.403	6.40767e-07	MildMildF
SELENOO	1.85218e-11	0.286682	0.203	0.129	6.77915e-07	MildMildF
CFLAR	1.95237e-11	0.357992	0.457	0.365	7.14588e-07	MildMildF
SAFB	2.00189e-11	0.269382	0.22	0.143	7.32713e-07	MildMildF
VPS41	2.05565e-11	0.339561	0.314	0.227	7.52389e-07	MildMildF
GPBP1L1	2.05883e-11	0.319911	0.325	0.235	7.53552e-07	MildMildF
COX7A2	2.15314e-11	-0.267609	0.069	0.121	7.88069e-07	MildMildF
CCDC88C	2.82636e-11	0.300456	0.269	0.186	1.03448e-06	MildMildF
S100A10	2.88094e-11	-0.311425	0.31	0.378	1.05445e-06	MildMildF
DNAJC7	2.95489e-11	0.290618	0.238	0.162	1.08152e-06	MildMildF
XPO6	3.02299e-11	0.296761	0.266	0.183	1.10645e-06	MildMildF
RREB1	3.22953e-11	0.291981	0.427	0.328	1.18204e-06	MildMildF
SENP5	3.88478e-11	0.328127	0.301	0.215	1.42187e-06	MildMildF
OSBPL3	4.42826e-11	0.312119	0.155	0.095	1.62079e-06	MildMildF
TIPARP	4.80658e-11	-0.380084	0.124	0.183	1.75926e-06	MildMildF
AAK1	5.17377e-11	0.360021	0.375	0.288	1.89365e-06	MildMildF
CIITA	5.83581e-11	0.28152	0.217	0.143	2.13596e-06	MildMildF
USP34	6.39117e-11	0.30068	0.54	0.457	2.33923e-06	MildMildF
SET	6.84695e-11	-0.257644	0.147	0.209	2.50605e-06	MildMildF
RUBCN	6.98529e-11	0.260373	0.111	0.061	2.55669e-06	MildMildF
DMXL1	7.74216e-11	0.310628	0.345	0.255	2.83371e-06	MildMildF
ATP2B1	8.44815e-11	0.26903	0.809	0.834	3.09211e-06	MildMildF
N4BP1	8.49331e-11	0.267305	0.236	0.16	3.10864e-06	MildMildF
WDR70	9.86638e-11	0.343573	0.466	0.38	3.61119e-06	MildMildF
SFT2D2	1.08336e-10	0.280133	0.247	0.169	3.96522e-06	MildMildF
CBL	1.10396e-10	0.338508	0.34	0.254	4.04059e-06	MildMildF
FAM168A	1.18367e-10	0.338484	0.287	0.208	4.33236e-06	MildMildF
MYCBP2-AS1	1.20011e-10	0.272784	0.191	0.124	4.39251e-06	MildMildF
AP2A2	1.32522e-10	0.280996	0.151	0.092	4.85043e-06	MildMildF
SOD1	1.32632e-10	-0.253654	0.062	0.109	4.85446e-06	MildMildF
TBK1	1.3334e-10	0.281167	0.265	0.183	4.88039e-06	MildMildF
TRIR	1.33729e-10	-0.282247	0.153	0.212	4.89462e-06	MildMildF
MYO9B	1.36658e-10	0.354541	0.498	0.415	5.00181e-06	MildMildF
JPX	1.51247e-10	0.318287	0.245	0.17	5.53578e-06	MildMildF
NUP98	1.58124e-10	0.28159	0.298	0.214	5.7875e-06	MildMildF
NEMF	1.77001e-10	0.336759	0.341	0.254	6.4784e-06	MildMildF
AHR	1.83493e-10	-0.301587	0.477	0.548	6.71603e-06	MildMildF
MGRN1	1.83719e-10	0.264047	0.168	0.105	6.72431e-06	MildMildF
RAB20	1.91378e-10	-0.332086	0.074	0.124	7.00464e-06	MildMildF
WDFY3	2.01657e-10	0.293128	0.604	0.542	7.38085e-06	MildMildF
UBE3C	2.09621e-10	0.260191	0.313	0.225	7.67234e-06	MildMildF
KDM2A	2.1742e-10	0.328144	0.562	0.492	7.95778e-06	MildMildF
CAST	2.17441e-10	0.306989	0.627	0.557	7.95856e-06	MildMildF
SEPTIN9	2.2356e-10	0.297745	0.285	0.205	8.18251e-06	MildMildF
NLRC5	2.29456e-10	0.289732	0.214	0.143	8.39831e-06	MildMildF
ARID4B	2.31578e-10	0.292907	0.518	0.434	8.47599e-06	MildMildF
B4GALT5	2.50285e-10	0.28948	0.177	0.115	9.16067e-06	MildMildF
IER3	2.88518e-10	-0.261031	0.057	0.103	1.05601e-05	MildMildF
SRSF4	3.6181e-10	0.321965	0.367	0.281	1.32426e-05	MildMildF
RBM47	3.66332e-10	0.321942	0.692	0.664	1.34081e-05	MildMildF
ADAM17	3.70903e-10	0.366839	0.385	0.303	1.35754e-05	MildMildF
COQ7	3.91e-10	-0.342274	0.076	0.124	1.4311e-05	MildMildF
ZNF207	3.95956e-10	0.27309	0.446	0.35	1.44924e-05	MildMildF
RPTOR	4.08752e-10	0.272759	0.201	0.134	1.49607e-05	MildMildF
HPCAL1	4.53269e-10	0.31057	0.277	0.198	1.65901e-05	MildMildF
FOSL2	4.64587e-10	-0.305661	0.151	0.208	1.70043e-05	MildMildF
CXorf21	4.9984e-10	-0.339971	0.116	0.17	1.82947e-05	MildMildF
USP4	5.15704e-10	0.274531	0.338	0.25	1.88753e-05	MildMildF
IL15	5.16016e-10	0.308978	0.471	0.38	1.88867e-05	MildMildF
NABP1	5.3409e-10	-0.352888	0.212	0.268	1.95482e-05	MildMildF
CUX1	5.34246e-10	0.307782	0.634	0.591	1.95539e-05	MildMildF
TOB1	5.42136e-10	-0.252372	0.057	0.101	1.98427e-05	MildMildF
RBM25	5.56203e-10	0.316283	0.441	0.356	2.03576e-05	MildMildF
RUFY3	5.78776e-10	0.312731	0.295	0.217	2.11838e-05	MildMildF
MARCKS	6.03875e-10	0.31104	0.258	0.184	2.21024e-05	MildMildF
KCNQ1	6.29318e-10	0.304571	0.423	0.334	2.30337e-05	MildMildF
DENND1B	6.94156e-10	0.316794	0.297	0.22	2.54068e-05	MildMildF
SH3BP2	7.25957e-10	0.289163	0.289	0.206	2.65708e-05	MildMildF
RAF1	7.30193e-10	0.292888	0.33	0.248	2.67258e-05	MildMildF
RASA2	7.42502e-10	0.310813	0.38	0.292	2.71763e-05	MildMildF
EHMT1	7.43352e-10	0.312591	0.347	0.261	2.72074e-05	MildMildF
UBAP1	7.66517e-10	0.268048	0.307	0.224	2.80553e-05	MildMildF
ADCY7	7.66672e-10	0.260594	0.253	0.176	2.8061e-05	MildMildF
TCIRG1	7.95155e-10	0.260021	0.151	0.094	2.91035e-05	MildMildF
GNA13	8.04768e-10	-0.393718	0.206	0.26	2.94553e-05	MildMildF
TAOK3	8.2041e-10	0.300532	0.648	0.608	3.00278e-05	MildMildF
PCBP1	8.3439e-10	-0.251999	0.082	0.131	3.05395e-05	MildMildF
CAPZA1	8.36055e-10	0.31662	0.451	0.366	3.06005e-05	MildMildF
PRRC2C	8.5768e-10	0.313032	0.51	0.422	3.13919e-05	MildMildF
SEC63	8.60897e-10	0.309732	0.285	0.206	3.15097e-05	MildMildF
CSNK1A1	8.64649e-10	0.268771	0.494	0.406	3.1647e-05	MildMildF
SPG11	8.72309e-10	0.315335	0.391	0.305	3.19274e-05	MildMildF
FBXW11	9.37771e-10	0.303148	0.283	0.206	3.43234e-05	MildMildF
ELMO1	1.02534e-09	0.255896	0.702	0.669	3.75283e-05	MildMildF
PRAM1	1.05513e-09	0.326496	0.358	0.275	3.86188e-05	MildMildF
SFSWAP	1.06933e-09	0.268803	0.24	0.166	3.91385e-05	MildMildF
DGKD	1.11476e-09	0.272536	0.321	0.235	4.08014e-05	MildMildF
DYNC1H1	1.20049e-09	0.291412	0.325	0.239	4.39392e-05	MildMildF
RAB2A	1.24989e-09	0.339135	0.487	0.405	4.57472e-05	MildMildF
FAM13A	1.29053e-09	0.31817	0.302	0.225	4.72346e-05	MildMildF
CDKN1B	1.39039e-09	-0.264009	0.062	0.105	5.08896e-05	MildMildF
EPG5	1.43377e-09	0.26685	0.199	0.134	5.24774e-05	MildMildF
EML4	1.44123e-09	0.360608	0.346	0.268	5.27505e-05	MildMildF
EPB41L3	1.4456e-09	0.281636	0.326	0.244	5.29104e-05	MildMildF
NKTR	1.51676e-09	0.320699	0.44	0.36	5.55149e-05	MildMildF
MVP	1.5583e-09	0.303616	0.173	0.113	5.70355e-05	MildMildF
NCKAP1L	1.56206e-09	0.345709	0.386	0.304	5.71731e-05	MildMildF
DGLUCY	1.58164e-09	0.303707	0.245	0.175	5.78898e-05	MildMildF
ANKRD12	1.70644e-09	0.2831	0.638	0.597	6.24575e-05	MildMildF
EDF1	1.83704e-09	-0.275753	0.104	0.156	6.72377e-05	MildMildF
ANXA2	1.85791e-09	0.261394	0.348	0.262	6.80013e-05	MildMildF
AC007384.1	2.03737e-09	-0.287595	0.081	0.128	7.45696e-05	MildMildF
ARRB1	2.1207e-09	0.291969	0.381	0.296	7.76199e-05	MildMildF
FGR	2.12415e-09	0.324186	0.401	0.313	7.77461e-05	MildMildF
AGPAT3	2.18123e-09	0.326678	0.321	0.241	7.98351e-05	MildMildF
ATP9B	2.237e-09	0.292676	0.403	0.322	8.18764e-05	MildMildF
L3MBTL4	2.27416e-09	0.298296	0.153	0.098	8.32364e-05	MildMildF
UBE2R2	2.28988e-09	0.297584	0.409	0.321	8.3812e-05	MildMildF
ZC3H7A	2.31996e-09	0.282873	0.216	0.148	8.4913e-05	MildMildF
TM9SF4	2.51485e-09	0.282531	0.245	0.174	9.20462e-05	MildMildF
ANKRD17	2.56339e-09	0.294334	0.517	0.446	9.38227e-05	MildMildF
AC027097.2	2.61511e-09	0.348688	0.188	0.128	9.57157e-05	MildMildF
WWP2	2.71783e-09	0.304434	0.353	0.268	9.94751e-05	MildMildF
NT5C2	2.87417e-09	0.260544	0.538	0.455	0.000105197	MildMildF
BCL6	2.90348e-09	-0.297205	0.238	0.294	0.00010627	MildMildF
ADAP2	2.99255e-09	0.276302	0.207	0.141	0.00010953	MildMildF
FAM13B	3.03945e-09	0.299565	0.28	0.206	0.000111247	MildMildF
KSR1	3.04339e-09	0.330416	0.319	0.243	0.000111391	MildMildF
SLC25A5	3.08829e-09	-0.269543	0.087	0.135	0.000113034	MildMildF
CCNY	3.33778e-09	0.312781	0.583	0.521	0.000122166	MildMildF
SMURF1	3.37225e-09	0.314228	0.293	0.219	0.000123428	MildMildF
DHRSX	3.43785e-09	0.339647	0.284	0.212	0.000125829	MildMildF
AP3B1	3.75987e-09	0.274505	0.614	0.553	0.000137615	MildMildF
UBR5	3.87321e-09	0.315442	0.398	0.317	0.000141763	MildMildF
LPCAT2	3.93348e-09	0.306858	0.295	0.221	0.000143969	MildMildF
ATP8B1	3.98347e-09	0.262597	0.14	0.088	0.000145799	MildMildF
MLKL	4.09389e-09	0.261166	0.213	0.146	0.00014984	MildMildF
SULT1A1	4.18055e-09	0.266734	0.168	0.11	0.000153012	MildMildF
TFEC	4.1907e-09	0.301804	0.392	0.309	0.000153384	MildMildF
CD300E	4.42381e-09	0.313138	0.287	0.212	0.000161916	MildMildF
CELF1	4.70193e-09	0.294023	0.506	0.427	0.000172095	MildMildF
UIMC1	4.82947e-09	0.312795	0.325	0.247	0.000176764	MildMildF
KCNAB2	5.11612e-09	0.278601	0.278	0.203	0.000187255	MildMildF
SNRNP70	5.18713e-09	0.285932	0.222	0.155	0.000189854	MildMildF
ARFGEF2	5.18821e-09	0.287503	0.275	0.202	0.000189893	MildMildF
AVL9	5.3131e-09	0.304874	0.36	0.277	0.000194465	MildMildF
BCLAF1	5.40069e-09	-0.251445	0.371	0.42	0.000197671	MildMildF
CAPN2	5.52292e-09	0.256705	0.249	0.176	0.000202144	MildMildF
ARHGAP17	5.54252e-09	0.288947	0.278	0.206	0.000202862	MildMildF
SLC25A37	5.60746e-09	0.308584	0.287	0.213	0.000205239	MildMildF
WAC	5.61252e-09	0.313562	0.523	0.455	0.000205424	MildMildF
PIK3AP1	5.73798e-09	0.320946	0.313	0.237	0.000210016	MildMildF
FAM133B	5.78645e-09	0.275161	0.328	0.246	0.00021179	MildMildF
ADGRE5	5.81135e-09	0.392438	0.512	0.448	0.000212701	MildMildF
SEMA3C	6.25647e-09	-0.271677	0.089	0.138	0.000228993	MildMildF
GPBP1	6.54202e-09	0.272375	0.327	0.248	0.000239445	MildMildF
CREBBP	6.68795e-09	0.289622	0.474	0.391	0.000244786	MildMildF
LARP4B	6.82286e-09	0.282964	0.406	0.325	0.000249723	MildMildF
C5orf56	6.82556e-09	0.253484	0.209	0.145	0.000249822	MildMildF
C1orf162	6.93442e-09	-0.250893	0.095	0.142	0.000253807	MildMildF
MTRNR2L8	7.35897e-09	0.304396	0.362	0.283	0.000269346	MildMildF
RIOK3	7.75277e-09	0.273849	0.339	0.257	0.000283759	MildMildF
AKIRIN2	7.9467e-09	-0.277683	0.278	0.33	0.000290857	MildMildF
COMMD10	8.06896e-09	0.319776	0.443	0.371	0.000295332	MildMildF
ADAM10	8.21205e-09	0.289979	0.534	0.467	0.000300569	MildMildF
HNRNPF	8.39373e-09	-0.257098	0.177	0.232	0.000307219	MildMildF
VPS13D	8.50385e-09	0.304269	0.35	0.272	0.000311249	MildMildF
TBC1D22A	8.59751e-09	0.300597	0.61	0.561	0.000314677	MildMildF
MON2	9.2075e-09	0.26351	0.444	0.357	0.000337004	MildMildF
TBL1X	9.5205e-09	0.32503	0.52	0.451	0.00034846	MildMildF
PCGF3	9.92055e-09	0.25175	0.143	0.091	0.000363102	MildMildF
CEMIP2	1.00283e-08	0.293863	0.253	0.184	0.000367044	MildMildF
ARMH3	1.02193e-08	0.306746	0.363	0.282	0.000374036	MildMildF
SETX	1.02889e-08	0.291495	0.477	0.392	0.000376586	MildMildF
ATP8B4	1.08842e-08	0.322812	0.379	0.303	0.000398372	MildMildF
ATXN2	1.20363e-08	0.306854	0.293	0.22	0.000440542	MildMildF
LUC7L3	1.27089e-08	0.277147	0.462	0.374	0.000465158	MildMildF
CSGALNACT2	1.37724e-08	0.334112	0.514	0.445	0.000504085	MildMildF
RERE	1.46925e-08	0.28262	0.455	0.378	0.00053776	MildMildF
FPR1	1.4847e-08	-0.292125	0.122	0.17	0.000543416	MildMildF
ASH1L	1.49441e-08	0.306217	0.552	0.485	0.000546968	MildMildF
VCL	1.54718e-08	0.315652	0.331	0.257	0.000566284	MildMildF
CTNND1	1.56734e-08	0.250482	0.23	0.163	0.000573663	MildMildF
ZFC3H1	1.71293e-08	0.301421	0.421	0.347	0.000626948	MildMildF
WDR11	1.76674e-08	0.274662	0.211	0.148	0.000646646	MildMildF
MGAT5	1.7736e-08	0.25774	0.279	0.206	0.000649155	MildMildF
CRYBG1	1.91115e-08	0.282593	0.226	0.162	0.000699499	MildMildF
ZMYM4	1.95837e-08	0.308089	0.3	0.229	0.000716783	MildMildF
AFF3	2.04101e-08	0.35055	0.142	0.093	0.000747031	MildMildF
RPS6KC1	2.11429e-08	0.293678	0.405	0.325	0.000773851	MildMildF
EWSR1	2.1269e-08	0.269162	0.291	0.217	0.000778465	MildMildF
TENT2	2.28609e-08	0.300975	0.49	0.415	0.000836732	MildMildF
CEPT1	2.39902e-08	0.300151	0.242	0.177	0.000878066	MildMildF
ADGRE2	2.43914e-08	0.273911	0.293	0.221	0.000892749	MildMildF
ZMYND8	2.50935e-08	0.273759	0.207	0.147	0.000918448	MildMildF
PUM1	2.51947e-08	0.28444	0.423	0.341	0.00092215	MildMildF
TMBIM6	2.58509e-08	-0.270161	0.212	0.263	0.000946168	MildMildF
CREM	2.66254e-08	-0.262475	0.077	0.12	0.000974515	MildMildF
PTPRA	2.80222e-08	0.321642	0.319	0.249	0.00102564	MildMildF
MAPKAP1	2.94872e-08	0.303354	0.351	0.273	0.00107926	MildMildF
DOCK4	2.96876e-08	0.271994	0.168	0.114	0.0010866	MildMildF
KLF13	3.14531e-08	0.259594	0.364	0.283	0.00115121	MildMildF
NCKAP5L	3.14961e-08	0.254191	0.128	0.081	0.00115279	MildMildF
DTNBP1	3.23814e-08	0.267398	0.227	0.164	0.00118519	MildMildF
TRIO	3.39038e-08	0.284443	0.468	0.395	0.00124091	MildMildF
KAT6A	3.4203e-08	0.313472	0.329	0.258	0.00125186	MildMildF
FKBP15	3.46446e-08	0.299557	0.328	0.253	0.00126803	MildMildF
ANXA4	3.62543e-08	0.255479	0.15	0.098	0.00132694	MildMildF
MAPRE2	3.92502e-08	-0.266473	0.159	0.212	0.0014366	MildMildF
WDFY1	3.95747e-08	0.28935	0.257	0.19	0.00144847	MildMildF
HMGN1	4.02798e-08	-0.263971	0.085	0.128	0.00147428	MildMildF
RBM6	4.06206e-08	0.287444	0.406	0.327	0.00148675	MildMildF
NFIL3	4.13698e-08	-0.33569	0.105	0.149	0.00151418	MildMildF
CLASRP	4.36166e-08	0.255656	0.206	0.145	0.00159641	MildMildF
CDYL	4.69156e-08	0.252089	0.4	0.325	0.00171716	MildMildF
NCOA3	4.71965e-08	0.292671	0.481	0.406	0.00172744	MildMildF
CLASP1	4.77222e-08	0.279564	0.363	0.287	0.00174668	MildMildF
SYK	4.81021e-08	0.26673	0.711	0.708	0.00176059	MildMildF
CNOT1	4.97391e-08	0.287993	0.247	0.182	0.0018205	MildMildF
B4GALT1	4.98737e-08	-0.342645	0.26	0.305	0.00182543	MildMildF
AKAP10	5.0442e-08	0.292566	0.292	0.223	0.00184623	MildMildF
MXD1	5.04807e-08	-0.314247	0.311	0.358	0.00184764	MildMildF
CLIP4	5.47014e-08	0.269405	0.247	0.181	0.00200213	MildMildF
TCF25	6.14551e-08	0.30132	0.416	0.336	0.00224932	MildMildF
CLIP1	6.6197e-08	0.272042	0.323	0.249	0.00242288	MildMildF
MCUB	7.00133e-08	0.25628	0.297	0.228	0.00256256	MildMildF
GAB3	7.00276e-08	0.263166	0.226	0.163	0.00256308	MildMildF
CAT	7.04654e-08	-0.292651	0.087	0.128	0.0025791	MildMildF
ERCC1	7.47836e-08	-0.260217	0.193	0.242	0.00273716	MildMildF
GRK3	7.48144e-08	0.280042	0.687	0.661	0.00273828	MildMildF
PPP2R2A	7.66327e-08	0.299554	0.351	0.279	0.00280484	MildMildF
ATAD2B	7.82188e-08	0.275529	0.527	0.462	0.00286289	MildMildF
ATG16L2	8.10649e-08	0.311284	0.37	0.291	0.00296706	MildMildF
ARHGEF11	8.57414e-08	0.270196	0.181	0.126	0.00313822	MildMildF
PSMA6	8.66707e-08	0.256766	0.163	0.11	0.00317224	MildMildF
GK	9.32118e-08	-0.289283	0.144	0.192	0.00341164	MildMildF
AFTPH	9.35781e-08	0.280251	0.377	0.301	0.00342505	MildMildF
GABPB1-AS1	9.56351e-08	0.313141	0.155	0.105	0.00350034	MildMildF
DENND4C	9.61531e-08	0.28253	0.284	0.216	0.0035193	MildMildF
MAP1LC3B	1.00353e-07	-0.301106	0.14	0.184	0.00367301	MildMildF
ATR	1.0746e-07	0.277769	0.286	0.22	0.00393313	MildMildF
TRAPPC10	1.10211e-07	0.310593	0.314	0.244	0.00403382	MildMildF
GIGYF2	1.10915e-07	0.267459	0.343	0.27	0.0040596	MildMildF
CAMK1D	1.2286e-07	0.330988	0.491	0.438	0.00449678	MildMildF
HTT	1.24154e-07	0.282029	0.295	0.227	0.00454417	MildMildF
CBFA2T2	1.37162e-07	0.266501	0.2	0.145	0.00502027	MildMildF
APBB1IP	1.41778e-07	0.272147	0.594	0.541	0.0051892	MildMildF
SRBD1	1.58397e-07	0.257107	0.257	0.193	0.00579748	MildMildF
LRRK1	1.78967e-07	0.268165	0.304	0.235	0.00655036	MildMildF
SLC23A2	1.90205e-07	0.262098	0.269	0.203	0.00696171	MildMildF
RNF216	1.96845e-07	0.254525	0.296	0.226	0.00720473	MildMildF
LINC00877	1.98045e-07	-0.252289	0.165	0.214	0.00724866	MildMildF
KDM4B	2.11891e-07	0.250951	0.292	0.221	0.00775542	MildMildF
EPS15	2.19009e-07	0.261649	0.472	0.402	0.00801596	MildMildF
FNBP1	2.31817e-07	0.30119	0.506	0.44	0.00848475	MildMildF
POU2F1	2.37651e-07	0.269025	0.315	0.244	0.00869825	MildMildF
SUSD1	2.6332e-07	0.256148	0.223	0.163	0.00963777	MildMildF
UBE2J1	2.88633e-07	-0.284309	0.203	0.249	0.0105643	MildMildF
RAB3GAP1	2.90685e-07	0.264332	0.309	0.241	0.0106393	MildMildF
ARHGAP25	3.1693e-07	0.298958	0.423	0.355	0.0116	MildMildF
XRN2	3.53052e-07	0.278016	0.411	0.339	0.012922	MildMildF
PSMD1	4.07407e-07	0.266179	0.241	0.181	0.0149115	MildMildF
ANKHD1	4.51962e-07	0.262729	0.501	0.43	0.0165423	MildMildF
TIMP2	5.32839e-07	0.259538	0.217	0.159	0.0195024	MildMildF
AL450992.3	5.75653e-07	-0.313597	0.067	0.103	0.0210695	MildMildF
SCAF11	5.84531e-07	0.298479	0.548	0.492	0.0213944	MildMildF
ST3GAL5	6.07453e-07	0.256847	0.189	0.136	0.0222334	MildMildF
TBCK	6.44259e-07	0.265497	0.241	0.183	0.0235805	MildMildF
RBM33	6.46983e-07	0.259621	0.384	0.313	0.0236802	MildMildF
FRYL	6.67635e-07	0.253372	0.508	0.431	0.0244361	MildMildF
UBE2E1	6.70665e-07	0.271975	0.372	0.302	0.024547	MildMildF
PAK1	6.86553e-07	0.263044	0.355	0.285	0.0251285	MildMildF
N4BP2L2	6.90652e-07	0.258258	0.594	0.554	0.0252786	MildMildF
LIN7A	7.16773e-07	-0.251485	0.134	0.178	0.0262346	MildMildF
NBAS	7.48898e-07	0.255828	0.346	0.28	0.0274104	MildMildF
ANKRD13D	7.81211e-07	0.289467	0.275	0.213	0.0285931	MildMildF
OSCAR	7.87586e-07	0.26027	0.3	0.235	0.0288264	MildMildF
GLT1D1	8.2069e-07	0.284359	0.394	0.323	0.0300381	MildMildF
ABI1	8.21919e-07	0.256535	0.398	0.324	0.0300831	MildMildF
TRIP12	8.31124e-07	0.291922	0.483	0.417	0.03042	MildMildF
KIAA1109	8.68788e-07	0.259819	0.419	0.355	0.0317985	MildMildF
XYLT1	8.92512e-07	0.353704	0.407	0.354	0.0326668	MildMildF
RGCC	9.12079e-07	-0.277755	0.076	0.114	0.033383	MildMildF
ACSL1	9.81729e-07	0.351537	0.47	0.407	0.0359323	MildMildF
RNPC3	1.0158e-06	0.299839	0.282	0.22	0.0371794	MildMildF
SETD5	1.05264e-06	0.259745	0.275	0.212	0.0385278	MildMildF
MLLT10	1.07121e-06	0.250457	0.345	0.275	0.0392072	MildMildF
UBR2	1.07687e-06	0.268773	0.456	0.386	0.0394144	MildMildF
SPPL3	1.14483e-06	0.290761	0.401	0.335	0.0419019	MildMildF
TBC1D14	1.4881e-06	0.256592	0.212	0.157	0.054466	MildMildF
STAG1	1.72752e-06	0.250079	0.516	0.459	0.0632288	MildMildF
C20orf194	1.82266e-06	0.275766	0.323	0.257	0.066711	MildMildF
2021-03-06	1.88344e-06	0.269529	0.355	0.285	0.0689359	MildMildF
GOLGA4	2.24732e-06	0.272519	0.39	0.325	0.0822542	MildMildF
ABHD3	2.54217e-06	0.277944	0.243	0.189	0.0930459	MildMildF
MAN1A2	2.61018e-06	0.282933	0.247	0.193	0.0955353	MildMildF
KIF13B	3.2079e-06	0.250573	0.319	0.258	0.117412	MildMildF
RAD51B	3.73218e-06	0.294219	0.363	0.31	0.136601	MildMildF
PSEN1	4.4965e-06	0.25448	0.427	0.359	0.164577	MildMildF
RAP1A	4.84108e-06	0.27353	0.491	0.43	0.177188	MildMildF
ARHGEF3	5.24045e-06	0.264661	0.265	0.207	0.191806	MildMildF
SCAPER	5.27973e-06	0.263688	0.384	0.325	0.193243	MildMildF
MACF1	5.40044e-06	0.274108	0.415	0.353	0.197662	MildMildF
ARFGEF1	5.57345e-06	0.265002	0.467	0.403	0.203994	MildMildF
RNF38	6.91431e-06	0.279693	0.281	0.225	0.253071	MildMildF
PPM1L	7.25225e-06	0.297018	0.329	0.275	0.26544	MildMildF
ITFG1	7.95845e-06	0.262295	0.549	0.498	0.291287	MildMildF
SIPA1L3	9.26011e-06	0.256211	0.224	0.172	0.338929	MildMildF
SPTLC2	1.14022e-05	0.275279	0.516	0.464	0.417333	MildMildF
GMDS-DT	1.23405e-05	0.27053	0.265	0.213	0.451675	MildMildF
FAM126A	1.49792e-05	0.254437	0.181	0.136	0.548253	MildMildF
SAMSN1	2.27179e-05	-0.268099	0.322	0.356	0.831499	MildMildF
ZNF407	2.78424e-05	0.25197	0.417	0.362	1	MildMildF
TANK	3.23702e-05	0.256168	0.586	0.567	1	MildMildF
OXR1	5.3616e-05	0.255174	0.356	0.299	1	MildMildF
NCF1	5.66158e-05	0.308283	0.399	0.345	1	MildMildF
DLEU1	6.1266e-05	0.264372	0.267	0.218	1	MildMildF
TNFSF10	9.2144e-05	0.300965	0.22	0.177	1	MildMildF
CPED1	9.51775e-05	0.282173	0.214	0.173	1	MildMildF
FCHSD2	0.000145763	0.281778	0.593	0.562	1	MildMildF
RNF144B	0.0001858	0.262699	0.304	0.258	1	MildMildF
PRKCA	0.000379149	0.252064	0.253	0.214	1	MildMildF
F13A1	0.0003892	0.294349	0.242	0.205	1	MildMildF
AC105402.3	0	-3.42111	0.007	0.189	0	SevFHD
MTRNR2L12	0	-1.01603	0.834	0.948	0	SevFHD
EEF1A1	0	0.692718	0.965	0.858	0	SevFHD
ACTB	0	1.02684	0.941	0.743	0	SevFHD
PLCG2	0	-1.16703	0.646	0.838	0	SevFHD
FTL	0	0.913558	0.849	0.59	0	SevFHD
MT-ND3	0	-0.47954	0.991	0.999	0	SevFHD
MT-ATP6	1.79162e-276	-0.356908	0.998	0.998	6.55752e-272	SevFHD
RPS8	2.40533e-255	0.735379	0.886	0.667	8.80374e-251	SevFHD
S100A4	1.61009e-249	0.810038	0.788	0.543	5.89308e-245	SevFHD
RPLP1	2.02872e-247	0.538128	0.97	0.876	7.42533e-243	SevFHD
S100A6	7.68307e-239	0.845677	0.748	0.504	2.81208e-234	SevFHD
MT-ND4L	7.11241e-236	-0.774501	0.695	0.812	2.60321e-231	SevFHD
RPL28	3.92354e-229	0.572404	0.928	0.79	1.43605e-224	SevFHD
MTRNR2L8	1.13765e-227	-2.64615	0.204	0.409	4.16391e-223	SevFHD
S100A8	1.39166e-218	0.942826	0.71	0.468	5.09362e-214	SevFHD
RPS27A	7.08249e-216	0.692343	0.92	0.738	2.59226e-211	SevFHD
RPS2	1.8194e-208	0.594136	0.909	0.766	6.65919e-204	SevFHD
RPL34	3.2491e-206	0.554216	0.927	0.759	1.1892e-201	SevFHD
RPL11	4.30942e-205	0.6431	0.886	0.705	1.57729e-200	SevFHD
S100A9	2.09552e-204	0.908442	0.797	0.63	7.66983e-200	SevFHD
RPL13	7.59189e-203	0.479628	0.953	0.867	2.77871e-198	SevFHD
TMSB10	4.45766e-201	0.614581	0.891	0.742	1.63155e-196	SevFHD
RPS12	3.23476e-196	0.554323	0.943	0.78	1.18396e-191	SevFHD
FAU	3.31893e-196	0.700389	0.8	0.584	1.21476e-191	SevFHD
MT-ND1	2.15867e-195	-0.281186	0.995	0.995	7.90095e-191	SevFHD
RPLP0	3.80202e-191	0.813851	0.66	0.406	1.39158e-186	SevFHD
RPL13A	4.71402e-183	0.474298	0.936	0.857	1.72538e-178	SevFHD
RPS10	1.43818e-177	0.728573	0.624	0.378	5.2639e-173	SevFHD
RPS15	5.8762e-176	0.533661	0.863	0.686	2.15075e-171	SevFHD
TMSB4X	3.74434e-175	0.565003	0.907	0.774	1.37046e-170	SevFHD
UBA52	4.98379e-174	0.59001	0.769	0.554	1.82412e-169	SevFHD
RPL41	2.24697e-172	0.439188	0.943	0.832	8.22414e-168	SevFHD
MT-CO1	9.92977e-167	-0.347379	0.998	0.999	3.63439e-162	SevFHD
RPL9	1.14936e-166	0.548142	0.803	0.586	4.20678e-162	SevFHD
PFN1	4.07859e-164	0.767695	0.638	0.409	1.49281e-159	SevFHD
RPS3A	1.19093e-152	0.578285	0.854	0.66	4.35893e-148	SevFHD
RPL8	2.9686e-151	0.640426	0.745	0.548	1.08654e-146	SevFHD
RPL19	4.31349e-149	0.499435	0.879	0.709	1.57878e-144	SevFHD
RPS19	8.49445e-149	0.464706	0.858	0.685	3.10905e-144	SevFHD
RPS24	9.60747e-149	0.397636	0.88	0.714	3.51643e-144	SevFHD
RPS7	3.58271e-146	0.687244	0.73	0.504	1.31131e-141	SevFHD
RPL18A	6.88099e-143	0.467503	0.833	0.652	2.51851e-138	SevFHD
TYMP	7.3986e-142	0.651046	0.765	0.572	2.70796e-137	SevFHD
RIPOR2	4.15424e-140	0.616691	0.697	0.507	1.52049e-135	SevFHD
RPL18	4.52858e-140	0.557085	0.814	0.623	1.6575e-135	SevFHD
RPL24	7.84861e-137	0.552144	0.718	0.5	2.87267e-132	SevFHD
RPS13	1.84068e-136	0.552756	0.782	0.565	6.73709e-132	SevFHD
RPL37A	2.13568e-136	0.354318	0.88	0.745	7.81679e-132	SevFHD
TYROBP	5.94994e-136	0.653989	0.602	0.391	2.17774e-131	SevFHD
RPL7	1.2412e-135	0.493031	0.756	0.537	4.5429e-131	SevFHD
LINC00486	6.06462e-134	-0.755129	0.149	0.311	2.21971e-129	SevFHD
ACTG1	1.3766e-132	0.619055	0.575	0.357	5.03848e-128	SevFHD
RPL30	1.76002e-132	0.596658	0.866	0.696	6.44184e-128	SevFHD
RPS3	2.37872e-132	0.499392	0.844	0.702	8.70635e-128	SevFHD
JARID2	2.51381e-132	-0.909025	0.67	0.781	9.20081e-128	SevFHD
RPL7A	6.36645e-131	0.552783	0.755	0.555	2.33018e-126	SevFHD
RPS16	1.22958e-130	0.472029	0.83	0.663	4.50039e-126	SevFHD
MT-ATP8	1.40416e-130	-0.604079	0.724	0.788	5.13938e-126	SevFHD
RPL10	1.6137e-129	0.495268	0.918	0.778	5.90629e-125	SevFHD
RPSA	6.52503e-129	0.664149	0.659	0.451	2.38822e-124	SevFHD
RPS28	2.03874e-125	0.452115	0.85	0.682	7.462e-121	SevFHD
SH3BGRL3	2.59363e-125	0.64634	0.561	0.354	9.49295e-121	SevFHD
CRIP1	1.05814e-124	0.61967	0.459	0.248	3.8729e-120	SevFHD
HLA-A	1.45345e-124	0.498471	0.781	0.627	5.31977e-120	SevFHD
IGKC	1.71657e-124	0.90906	0.188	0.042	6.2828e-120	SevFHD
RPL6	5.40673e-123	0.559731	0.728	0.536	1.97892e-118	SevFHD
B2M	7.30293e-123	0.528474	0.967	0.897	2.67294e-118	SevFHD
RPLP2	4.06529e-122	0.343566	0.902	0.784	1.48794e-117	SevFHD
RPS23	5.57437e-122	0.385589	0.874	0.718	2.04027e-117	SevFHD
RPL12	3.8185e-120	0.427741	0.741	0.525	1.39761e-115	SevFHD
CTSD	9.94755e-117	0.583368	0.489	0.285	3.6409e-112	SevFHD
RPS11	5.4236e-115	0.379732	0.872	0.742	1.98509e-110	SevFHD
HIF1A	6.39059e-113	-0.793075	0.614	0.728	2.33902e-108	SevFHD
CST3	1.6919e-111	0.634527	0.642	0.452	6.19252e-107	SevFHD
RPL35A	2.19231e-111	0.412385	0.808	0.619	8.02407e-107	SevFHD
GAPDH	5.95527e-108	0.494791	0.583	0.383	2.17969e-103	SevFHD
LGALS1	2.72092e-107	0.473228	0.426	0.226	9.95884e-103	SevFHD
RPS21	9.25432e-106	0.36669	0.779	0.59	3.38717e-101	SevFHD
RPL22	4.43448e-104	0.479809	0.647	0.442	1.62306e-99	SevFHD
CYBA	6.95688e-104	0.502093	0.684	0.51	2.54629e-99	SevFHD
RPL3	5.97359e-101	0.455926	0.734	0.574	2.18639e-96	SevFHD
MYL6	6.43013e-101	0.518221	0.536	0.341	2.35349e-96	SevFHD
RPL21	3.03707e-100	0.383451	0.807	0.652	1.1116e-95	SevFHD
PSAP	2.92645e-99	0.4422	0.81	0.686	1.07111e-94	SevFHD
RACK1	4.69785e-99	0.422259	0.665	0.474	1.71946e-94	SevFHD
TSPO	5.99999e-97	0.551745	0.415	0.234	2.19606e-92	SevFHD
RPL35	1.94988e-96	0.356461	0.691	0.504	7.13676e-92	SevFHD
RPL5	5.59237e-96	0.525578	0.714	0.536	2.04686e-91	SevFHD
EEF2	5.28396e-95	0.471275	0.504	0.314	1.93398e-90	SevFHD
RPS4X	2.28198e-94	0.500085	0.744	0.572	8.35226e-90	SevFHD
RPL32	7.63654e-93	0.32381	0.857	0.697	2.79505e-88	SevFHD
DUSP6	3.52198e-92	0.567704	0.367	0.197	1.28908e-87	SevFHD
RPL4	6.1411e-92	0.459452	0.586	0.395	2.2477e-87	SevFHD
OAZ1	6.4775e-92	0.5069	0.481	0.297	2.37083e-87	SevFHD
SERF2	1.34731e-90	0.549795	0.538	0.36	4.9313e-86	SevFHD
RPS6	2.12851e-90	0.309607	0.832	0.693	7.79056e-86	SevFHD
ARPC1B	1.21838e-89	0.486508	0.568	0.391	4.45938e-85	SevFHD
CD14	2.53017e-89	0.574053	0.483	0.31	9.26069e-85	SevFHD
CFL1	3.36464e-89	0.51339	0.561	0.382	1.23149e-84	SevFHD
GRN	8.42942e-89	0.497954	0.471	0.29	3.08525e-84	SevFHD
RPL14	4.53261e-88	0.460705	0.679	0.505	1.65898e-83	SevFHD
RPL36A	6.3334e-88	0.344262	0.728	0.541	2.31809e-83	SevFHD
RPL37	7.14102e-88	0.284577	0.863	0.711	2.61368e-83	SevFHD
RPL29	1.32656e-86	0.36645	0.729	0.542	4.85532e-82	SevFHD
RPL23	1.5742e-86	0.345438	0.776	0.614	5.76173e-82	SevFHD
RPL36	1.04419e-84	0.300688	0.716	0.524	3.82183e-80	SevFHD
ARL17B	5.67471e-84	-0.497451	0.042	0.128	2.077e-79	SevFHD
HLA-DRB5	1.64764e-82	0.642235	0.24	0.107	6.03052e-78	SevFHD
SERPINA1	2.24491e-82	0.47551	0.434	0.263	8.21658e-78	SevFHD
CSGALNACT1	4.25835e-82	0.485179	0.178	0.058	1.5586e-77	SevFHD
PFDN5	1.7785e-81	0.426638	0.554	0.377	6.50948e-77	SevFHD
COX4I1	3.41136e-80	0.480142	0.491	0.32	1.24859e-75	SevFHD
RPL15	5.85137e-80	0.365434	0.703	0.525	2.14166e-75	SevFHD
TPT1	1.78573e-79	0.291256	0.864	0.732	6.53595e-75	SevFHD
CTSS	3.00059e-79	0.381974	0.804	0.723	1.09825e-74	SevFHD
ATP5F1E	1.38708e-78	0.369737	0.537	0.354	5.07686e-74	SevFHD
H3F3A	1.88054e-75	0.379013	0.74	0.584	6.88296e-71	SevFHD
ARHGDIB	2.28197e-75	0.453331	0.439	0.277	8.35224e-71	SevFHD
HLA-E	4.85517e-75	0.40067	0.729	0.587	1.77704e-70	SevFHD
YWHAB	1.01899e-74	0.409053	0.453	0.288	3.72961e-70	SevFHD
GSTP1	5.24258e-74	0.503999	0.355	0.205	1.91884e-69	SevFHD
FAM49A	7.59212e-74	-0.586729	0.536	0.616	2.77879e-69	SevFHD
HLA-B	1.66025e-73	0.404808	0.865	0.776	6.07669e-69	SevFHD
TMEM176B	6.38586e-73	-0.473964	0.091	0.194	2.33729e-68	SevFHD
XIST	1.00549e-72	-0.56613	0.097	0.205	3.68021e-68	SevFHD
TEX14	6.46051e-72	-0.592077	0.421	0.545	2.36461e-67	SevFHD
RPS25	4.20463e-71	0.28109	0.79	0.637	1.53894e-66	SevFHD
FGL2	2.23064e-69	0.424379	0.433	0.276	8.16437e-65	SevFHD
RPL27	3.08487e-69	0.32937	0.613	0.437	1.12909e-64	SevFHD
S100A12	5.77681e-69	0.425481	0.184	0.071	2.11437e-64	SevFHD
TOMM7	1.76374e-68	0.347835	0.383	0.226	6.45545e-64	SevFHD
GABARAP	2.63996e-68	0.415417	0.482	0.318	9.66252e-64	SevFHD
RPL17	2.8995e-68	0.284648	0.79	0.652	1.06125e-63	SevFHD
RPL23A	5.54685e-68	0.291367	0.776	0.643	2.0302e-63	SevFHD
MNDA	1.61468e-67	0.379286	0.605	0.46	5.90989e-63	SevFHD
CORO1A	5.60569e-67	0.432208	0.457	0.302	2.05174e-62	SevFHD
NDUFA13	5.23163e-65	0.438247	0.274	0.144	1.91483e-60	SevFHD
SAT1	2.71333e-64	-0.661158	0.764	0.812	9.93106e-60	SevFHD
GNAI2	2.48203e-62	0.400114	0.53	0.38	9.08448e-58	SevFHD
ELOB	4.19375e-62	0.380209	0.232	0.111	1.53496e-57	SevFHD
EEF1G	5.49535e-62	0.341689	0.572	0.416	2.01135e-57	SevFHD
GPCPD1	3.46915e-61	-0.52395	0.678	0.755	1.26974e-56	SevFHD
CROCC	8.63145e-61	-0.549264	0.287	0.4	3.1592e-56	SevFHD
TMTC1	1.10813e-60	0.326485	0.136	0.044	4.05588e-56	SevFHD
CD52	2.86282e-60	0.448068	0.374	0.237	1.04782e-55	SevFHD
C4orf48	3.30958e-60	0.343325	0.17	0.068	1.21134e-55	SevFHD
CTSZ	6.95501e-60	0.386781	0.29	0.162	2.5456e-55	SevFHD
NKG7	1.09772e-59	0.539457	0.326	0.2	4.01776e-55	SevFHD
ZBTB16	5.9616e-59	-0.795166	0.073	0.154	2.182e-54	SevFHD
PTMA	1.69247e-58	0.293731	0.823	0.71	6.19461e-54	SevFHD
ITGB2	2.63065e-58	0.333512	0.555	0.404	9.62843e-54	SevFHD
FLNA	6.278e-58	0.375252	0.442	0.299	2.29781e-53	SevFHD
HLA-C	2.15813e-57	0.431958	0.614	0.478	7.89898e-53	SevFHD
SNHG29	4.82737e-57	0.607774	0.287	0.163	1.76687e-52	SevFHD
SRP14	6.74643e-57	0.377123	0.25	0.132	2.46926e-52	SevFHD
AC103591.3	9.82336e-57	-0.812438	0.18	0.28	3.59545e-52	SevFHD
NACA	1.3254e-56	0.338113	0.566	0.407	4.8511e-52	SevFHD
EEF1D	1.08365e-55	0.297112	0.486	0.333	3.96627e-51	SevFHD
FXYD5	2.68717e-55	0.364536	0.334	0.199	9.83531e-51	SevFHD
CTNNB1	2.81253e-55	-0.665347	0.459	0.547	1.02941e-50	SevFHD
S100A10	2.92281e-54	0.357671	0.485	0.336	1.06978e-49	SevFHD
JMJD1C	4.10531e-54	-0.396961	0.758	0.824	1.50258e-49	SevFHD
QKI	2.73664e-53	-0.341671	0.759	0.817	1.00164e-48	SevFHD
MIF	3.43136e-53	0.394464	0.228	0.117	1.25591e-48	SevFHD
PPIA	4.15571e-53	0.437687	0.387	0.254	1.52103e-48	SevFHD
IFITM2	5.92632e-53	0.484779	0.246	0.135	2.16909e-48	SevFHD
EMP3	6.3196e-53	0.396667	0.457	0.317	2.31304e-48	SevFHD
ACSL1	8.32955e-53	-0.605426	0.435	0.529	3.0487e-48	SevFHD
ATP5F1D	1.67538e-52	0.361925	0.233	0.123	6.13205e-48	SevFHD
ATP5MC2	1.9296e-52	0.40781	0.366	0.233	7.06252e-48	SevFHD
GMFG	1.0836e-51	0.372918	0.364	0.233	3.96609e-47	SevFHD
GIMAP7	3.29902e-51	0.340203	0.153	0.065	1.20747e-46	SevFHD
NEAT1	4.08922e-51	-0.305225	0.947	0.969	1.4967e-46	SevFHD
ATP6V0C	5.01611e-51	0.339328	0.317	0.192	1.83594e-46	SevFHD
ZFP36	1.36662e-50	-0.55592	0.397	0.487	5.00197e-46	SevFHD
LTA4H	2.48947e-50	0.316928	0.285	0.165	9.11171e-46	SevFHD
IL32	3.39905e-50	0.58859	0.211	0.114	1.24409e-45	SevFHD
TKT	5.68215e-50	0.326312	0.477	0.338	2.07972e-45	SevFHD
CALM1	6.44292e-50	0.360213	0.438	0.306	2.35817e-45	SevFHD
TNFSF10	7.28209e-50	0.345155	0.239	0.13	2.66532e-45	SevFHD
BTF3	1.2044e-49	0.362758	0.355	0.224	4.40821e-45	SevFHD
TAGLN2	2.65252e-49	0.400027	0.419	0.288	9.7085e-45	SevFHD
NME2	4.52102e-49	0.361079	0.242	0.132	1.65474e-44	SevFHD
SNHG5	6.905e-49	0.300892	0.327	0.2	2.5273e-44	SevFHD
IFI16	9.90024e-49	0.285534	0.319	0.196	3.62359e-44	SevFHD
LILRA5	1.32679e-48	0.416426	0.175	0.082	4.85617e-44	SevFHD
CD74	1.93201e-48	0.359017	0.844	0.75	7.07134e-44	SevFHD
CD36	2.1734e-48	0.381343	0.669	0.555	7.95486e-44	SevFHD
PSMA7	4.56824e-48	0.371708	0.299	0.18	1.67202e-43	SevFHD
SNRPD2	1.45148e-47	0.34511	0.2	0.101	5.31255e-43	SevFHD
MPEG1	1.68015e-47	0.330898	0.366	0.24	6.14953e-43	SevFHD
EIF3K	3.36832e-47	0.373642	0.324	0.205	1.23284e-42	SevFHD
CLIC1	4.72776e-47	0.344784	0.279	0.166	1.73041e-42	SevFHD
ABCA1	5.13163e-47	-0.763776	0.113	0.194	1.87823e-42	SevFHD
FYB1	1.2075e-46	0.274826	0.73	0.621	4.41958e-42	SevFHD
RPS4Y1	2.35269e-46	0.354169	0.226	0.12	8.6111e-42	SevFHD
MZT2B	2.80266e-46	0.311264	0.226	0.122	1.0258e-41	SevFHD
ATP5MG	3.15342e-46	0.299154	0.315	0.196	1.15418e-41	SevFHD
HIF1A-AS3	7.18736e-46	-0.587409	0.211	0.302	2.63064e-41	SevFHD
NCF1	1.50387e-45	0.330067	0.458	0.326	5.50431e-41	SevFHD
FOXO3	1.57044e-45	-0.60249	0.417	0.499	5.74795e-41	SevFHD
ATP2B4	1.67152e-45	0.304011	0.193	0.098	6.11793e-41	SevFHD
HLA-DRA	1.9e-45	0.370788	0.69	0.569	6.9542e-41	SevFHD
CCL5	3.84009e-45	0.568824	0.254	0.154	1.40551e-40	SevFHD
POU2F2	4.79758e-45	0.35441	0.589	0.459	1.75596e-40	SevFHD
SLC25A6	5.95916e-45	0.327831	0.386	0.26	2.18111e-40	SevFHD
TLN1	6.2315e-45	0.321632	0.361	0.241	2.28079e-40	SevFHD
IFITM3	6.44419e-45	0.342567	0.13	0.052	2.35864e-40	SevFHD
COTL1	1.33508e-44	0.321355	0.593	0.456	4.88652e-40	SevFHD
ADGRE5	1.66993e-44	0.373166	0.583	0.46	6.11212e-40	SevFHD
BST2	1.90031e-44	0.322203	0.22	0.121	6.95533e-40	SevFHD
CD48	2.45807e-44	0.401362	0.239	0.139	8.99678e-40	SevFHD
CAPNS1	2.51959e-44	0.342271	0.248	0.143	9.22194e-40	SevFHD
TRBC2	3.27466e-44	0.480086	0.142	0.063	1.19856e-39	SevFHD
EEF1B2	4.88775e-44	0.332065	0.47	0.334	1.78896e-39	SevFHD
HINT1	1.41376e-43	0.354438	0.318	0.203	5.1745e-39	SevFHD
SELPLG	1.63027e-43	0.301447	0.18	0.09	5.96694e-39	SevFHD
CAP1	1.70803e-43	0.284336	0.356	0.234	6.25157e-39	SevFHD
HLA-DRB1	2.11969e-43	0.442647	0.593	0.477	7.75828e-39	SevFHD
TRAPPC5	3.18643e-43	0.321303	0.242	0.139	1.16627e-38	SevFHD
LAMTOR4	3.58422e-43	0.331582	0.331	0.215	1.31186e-38	SevFHD
LAPTM5	4.55189e-43	0.253332	0.628	0.496	1.66604e-38	SevFHD
SKIL	5.05917e-43	-0.504321	0.132	0.212	1.85171e-38	SevFHD
AP2S1	2.60748e-42	0.310988	0.201	0.107	9.54364e-38	SevFHD
CD68	2.61844e-42	0.294725	0.26	0.154	9.58376e-38	SevFHD
RPL10A	3.20151e-42	0.275332	0.628	0.496	1.17178e-37	SevFHD
FCER1G	4.52166e-42	0.360716	0.4	0.283	1.65497e-37	SevFHD
NDUFB7	6.5567e-42	0.280736	0.17	0.084	2.39982e-37	SevFHD
VAMP8	6.83775e-42	0.327245	0.271	0.165	2.50269e-37	SevFHD
PSMB10	7.21733e-42	0.322498	0.194	0.103	2.64162e-37	SevFHD
CYP1B1	1.02643e-41	0.319169	0.151	0.071	3.75684e-37	SevFHD
AC253572.2	1.37657e-41	-0.48436	0.163	0.248	5.03838e-37	SevFHD
ICAM3	1.46255e-41	0.329057	0.211	0.117	5.3531e-37	SevFHD
GAB2	3.43586e-41	-0.398873	0.668	0.721	1.25756e-36	SevFHD
USP15	4.44021e-41	-0.296289	0.843	0.848	1.62516e-36	SevFHD
LCP1	4.56599e-41	0.268341	0.649	0.532	1.6712e-36	SevFHD
PCBP1	5.59428e-41	0.347354	0.175	0.089	2.04756e-36	SevFHD
ZFAND6	7.84249e-41	-0.536715	0.435	0.508	2.87043e-36	SevFHD
RPL36AL	8.60132e-41	0.313321	0.288	0.179	3.14817e-36	SevFHD
C9orf72	9.39756e-41	-0.460546	0.521	0.589	3.4396e-36	SevFHD
MIR181A1HG	1.35126e-40	-0.667086	0.236	0.318	4.94573e-36	SevFHD
APBB1IP	1.45854e-40	0.272905	0.591	0.464	5.3384e-36	SevFHD
SIPA1L1	2.04951e-40	-0.389105	0.683	0.718	7.50143e-36	SevFHD
TAPBP	2.06524e-40	0.346699	0.34	0.229	7.55898e-36	SevFHD
ARPC4	2.47932e-40	0.363971	0.271	0.167	9.07456e-36	SevFHD
PYCARD	2.48201e-40	0.319898	0.203	0.111	9.08442e-36	SevFHD
MEGF9	2.70884e-40	0.287862	0.603	0.481	9.91464e-36	SevFHD
MYL12A	3.36255e-40	0.396051	0.279	0.178	1.23073e-35	SevFHD
TIMP1	3.94943e-40	0.310357	0.184	0.097	1.44553e-35	SevFHD
CCDC200	5.07489e-40	-0.322714	0.115	0.194	1.85746e-35	SevFHD
EDF1	9.44428e-40	0.314394	0.227	0.132	3.4567e-35	SevFHD
JDP2	9.45457e-40	-0.465432	0.129	0.209	3.46047e-35	SevFHD
NDUFB11	1.50615e-39	0.323285	0.152	0.073	5.51265e-35	SevFHD
NAMPT	3.14906e-39	-0.306259	0.662	0.749	1.15259e-34	SevFHD
LILRB3	3.55821e-39	0.346122	0.269	0.169	1.30234e-34	SevFHD
FCN1	6.22197e-39	0.275644	0.851	0.756	2.2773e-34	SevFHD
HLA-DPB1	8.47215e-39	0.35186	0.438	0.322	3.10089e-34	SevFHD
PSME1	1.03157e-38	0.37562	0.215	0.124	3.77566e-34	SevFHD
KDM6A	1.78334e-38	-0.48435	0.419	0.491	6.52722e-34	SevFHD
COX6B1	2.01336e-38	0.297874	0.227	0.132	7.3691e-34	SevFHD
EIF3F	2.91337e-38	0.291927	0.265	0.164	1.06632e-33	SevFHD
ENO1	4.47175e-38	0.256672	0.403	0.285	1.63671e-33	SevFHD
PKM	1.08609e-37	0.295597	0.362	0.252	3.97519e-33	SevFHD
GABARAPL1	2.26454e-37	-0.531522	0.121	0.194	8.28843e-33	SevFHD
HCST	3.04124e-37	0.316934	0.256	0.158	1.11312e-32	SevFHD
LST1	3.77912e-37	0.275927	0.325	0.216	1.3832e-32	SevFHD
RNASEK	3.92435e-37	0.316404	0.453	0.335	1.43635e-32	SevFHD
CTSA	6.77196e-37	0.254988	0.165	0.085	2.47861e-32	SevFHD
ARPC3	6.84756e-37	0.365194	0.414	0.301	2.50627e-32	SevFHD
VCAN	7.68299e-37	0.251293	0.921	0.893	2.81205e-32	SevFHD
TMBIM6	1.15916e-36	0.269267	0.338	0.229	4.24264e-32	SevFHD
ARHGAP30	1.63167e-36	0.315507	0.296	0.194	5.97207e-32	SevFHD
NDUFA11	1.85167e-36	0.339894	0.164	0.086	6.7773e-32	SevFHD
PRDX1	2.15267e-36	0.313175	0.145	0.071	7.87899e-32	SevFHD
ARHGDIA	2.43969e-36	0.310086	0.266	0.168	8.9295e-32	SevFHD
ATP5MPL	2.46651e-36	0.278053	0.236	0.141	9.02767e-32	SevFHD
NDUFB2	4.83239e-36	0.302413	0.157	0.08	1.7687e-31	SevFHD
UBB	5.02953e-36	0.359877	0.236	0.145	1.84086e-31	SevFHD
CASP4	1.13861e-35	0.301126	0.232	0.141	4.16742e-31	SevFHD
AC007952.4	1.27932e-35	-0.487188	0.24	0.32	4.68244e-31	SevFHD
HLA-F	1.43168e-35	0.317145	0.287	0.191	5.24011e-31	SevFHD
GPSM3	1.56656e-35	0.324244	0.222	0.132	5.73376e-31	SevFHD
CCNI	1.90255e-35	0.271174	0.336	0.228	6.96351e-31	SevFHD
XRRA1	2.00575e-35	0.312215	0.154	0.079	7.34126e-31	SevFHD
PDE4B	2.31256e-35	-0.553792	0.168	0.246	8.4642e-31	SevFHD
EIF3G	2.51384e-35	0.254722	0.212	0.124	9.20091e-31	SevFHD
TLE5	5.81964e-35	0.378088	0.239	0.149	2.13005e-30	SevFHD
TPI1	6.47785e-35	0.278873	0.273	0.175	2.37096e-30	SevFHD
AP1S2	7.03545e-35	0.284269	0.397	0.288	2.57505e-30	SevFHD
RHOG	9.26688e-35	0.275363	0.224	0.134	3.39177e-30	SevFHD
CD99	2.50461e-34	0.269979	0.38	0.269	9.16713e-30	SevFHD
LILRB2	3.75488e-34	0.309873	0.296	0.199	1.37432e-29	SevFHD
PSME2	4.52232e-34	0.298733	0.195	0.113	1.65521e-29	SevFHD
CNN2	5.3288e-34	0.290937	0.143	0.072	1.95039e-29	SevFHD
COX8A	7.80735e-34	0.320088	0.196	0.113	2.85757e-29	SevFHD
COX5B	1.0481e-33	0.308873	0.203	0.119	3.83614e-29	SevFHD
ERP29	1.05126e-33	0.25182	0.248	0.156	3.8477e-29	SevFHD
AGTRAP	1.37294e-33	0.265102	0.199	0.115	5.0251e-29	SevFHD
PPP1CA	2.03563e-33	0.286242	0.173	0.096	7.4506e-29	SevFHD
PGLS	2.45007e-33	0.337932	0.174	0.097	8.9675e-29	SevFHD
UQCR11	3.9351e-33	0.286125	0.202	0.118	1.44029e-28	SevFHD
AHCTF1	5.1082e-33	-0.585192	0.252	0.323	1.86965e-28	SevFHD
PLAAT4	5.67279e-33	0.28615	0.117	0.055	2.0763e-28	SevFHD
ATP6V0B	1.5513e-32	0.291026	0.264	0.17	5.67792e-28	SevFHD
TALDO1	1.6081e-32	0.296426	0.33	0.23	5.8858e-28	SevFHD
APRT	3.86065e-32	0.268049	0.157	0.085	1.41304e-27	SevFHD
PPP1CB	4.96319e-32	-0.534877	0.362	0.429	1.81658e-27	SevFHD
SYNGR2	5.00511e-32	0.262672	0.157	0.084	1.83192e-27	SevFHD
BSG	5.47134e-32	0.259173	0.155	0.083	2.00256e-27	SevFHD
TRMT112	6.18729e-32	0.315911	0.115	0.054	2.26461e-27	SevFHD
TGOLN2	1.15021e-31	0.251729	0.327	0.229	4.20989e-27	SevFHD
MYO1G	2.94618e-31	0.264226	0.285	0.19	1.07833e-26	SevFHD
NMT1	3.08609e-31	0.275593	0.207	0.125	1.12954e-26	SevFHD
ADAMTSL4-AS1	4.78304e-31	-0.428899	0.357	0.428	1.75064e-26	SevFHD
ANXA1	5.87595e-31	-0.561836	0.614	0.641	2.15066e-26	SevFHD
EIF5A	8.05739e-31	0.297531	0.152	0.082	2.94909e-26	SevFHD
POLD4	9.28844e-31	0.268359	0.152	0.082	3.39966e-26	SevFHD
BLOC1S1	9.30005e-31	0.270868	0.126	0.063	3.40391e-26	SevFHD
IGSF6	1.05407e-30	0.259979	0.22	0.137	3.85801e-26	SevFHD
SIGLEC9	2.07764e-30	0.256854	0.135	0.07	7.60436e-26	SevFHD
CHKA	2.61393e-30	-0.440716	0.143	0.211	9.56725e-26	SevFHD
PPIB	2.71255e-30	0.341678	0.205	0.126	9.92819e-26	SevFHD
CAPG	2.81e-30	0.260905	0.161	0.091	1.02849e-25	SevFHD
ADA2	3.96969e-30	0.260092	0.365	0.263	1.45295e-25	SevFHD
EFHD2	4.51558e-30	0.310903	0.382	0.283	1.65275e-25	SevFHD
TNFRSF1A	6.18301e-30	0.251544	0.147	0.079	2.26304e-25	SevFHD
IL17RA	6.70795e-30	0.254902	0.584	0.474	2.45517e-25	SevFHD
CST7	7.14632e-30	0.290621	0.106	0.05	2.61562e-25	SevFHD
ASAH1	1.05891e-29	-0.371836	0.39	0.453	3.87573e-25	SevFHD
CNPY3	1.10575e-29	0.267888	0.28	0.19	4.04715e-25	SevFHD
ARL6IP4	1.63483e-29	0.278125	0.228	0.145	5.98363e-25	SevFHD
CSGALNACT2	2.53574e-29	-0.401292	0.481	0.533	9.28105e-25	SevFHD
SOD1	4.79995e-29	0.292393	0.126	0.064	1.75683e-24	SevFHD
PDE4D	5.80967e-29	0.316608	0.4	0.302	2.1264e-24	SevFHD
CHCHD2	1.02044e-28	0.265671	0.232	0.149	3.73493e-24	SevFHD
PRELID1	1.20076e-28	0.28891	0.177	0.106	4.39491e-24	SevFHD
RBM3	1.49978e-28	0.252545	0.26	0.171	5.48935e-24	SevFHD
GNB2	1.85738e-28	0.268936	0.204	0.126	6.79821e-24	SevFHD
ADCY9	2.63783e-28	0.260876	0.167	0.097	9.65471e-24	SevFHD
IRAK3	3.97304e-28	-0.374968	0.668	0.682	1.45417e-23	SevFHD
TUBA1B	5.72524e-28	0.273234	0.204	0.128	2.09549e-23	SevFHD
CIB1	8.41598e-28	0.295425	0.133	0.072	3.08033e-23	SevFHD
MYL12B	8.86287e-28	0.277253	0.233	0.153	3.2439e-23	SevFHD
GPX4	1.37977e-27	0.280087	0.204	0.128	5.0501e-23	SevFHD
USP3	1.41571e-27	-0.30616	0.75	0.77	5.18166e-23	SevFHD
PRDX5	1.46673e-27	0.256313	0.108	0.053	5.3684e-23	SevFHD
JUN	1.5365e-27	-0.32045	0.505	0.568	5.62373e-23	SevFHD
AC009093.2	1.63751e-27	-0.455233	0.308	0.374	5.99343e-23	SevFHD
TRAPPC1	1.79342e-27	0.261332	0.12	0.062	6.56409e-23	SevFHD
IRS2	2.02499e-27	-0.423085	0.201	0.273	7.41166e-23	SevFHD
LTB	9.14962e-27	0.391626	0.147	0.085	3.34885e-22	SevFHD
UQCRQ	9.53446e-27	0.260247	0.125	0.066	3.48971e-22	SevFHD
CD3D	1.00422e-26	0.299147	0.106	0.053	3.67556e-22	SevFHD
NDUFC2	1.42304e-26	0.262048	0.121	0.063	5.20846e-22	SevFHD
PELI1	1.81275e-26	-0.385181	0.505	0.561	6.63486e-22	SevFHD
DBI	1.91193e-26	0.282684	0.139	0.077	6.99784e-22	SevFHD
AC012447.1	6.5705e-26	-0.41282	0.117	0.177	2.40487e-21	SevFHD
HIP1	8.26841e-26	0.313076	0.204	0.131	3.02632e-21	SevFHD
HIGD2A	1.11975e-25	0.270132	0.157	0.092	4.0984e-21	SevFHD
MEF2A	1.22862e-25	-0.347118	0.636	0.652	4.49687e-21	SevFHD
LAMTOR1	1.83811e-25	0.289676	0.156	0.092	6.72766e-21	SevFHD
PER1	1.85311e-25	-0.345493	0.199	0.268	6.78258e-21	SevFHD
PTK2B	2.38314e-25	-0.487942	0.473	0.514	8.72251e-21	SevFHD
ELF1	3.58339e-25	-0.35375	0.642	0.681	1.31156e-20	SevFHD
BTBD11	5.04478e-25	-0.40469	0.129	0.189	1.84644e-20	SevFHD
MED13L	5.67963e-25	-0.253142	0.789	0.812	2.0788e-20	SevFHD
RAB20	7.53858e-25	-0.447628	0.096	0.151	2.75919e-20	SevFHD
TAF10	8.17778e-25	0.273295	0.135	0.075	2.99315e-20	SevFHD
AGTPBP1	8.49691e-25	-0.276286	0.728	0.744	3.10995e-20	SevFHD
FAM198B-AS1	8.53053e-25	0.25011	0.189	0.121	3.12226e-20	SevFHD
PTPN6	1.20052e-24	0.269867	0.243	0.166	4.39403e-20	SevFHD
MYO1F	2.81995e-24	0.272231	0.808	0.703	1.03213e-19	SevFHD
ACAP1	4.40862e-24	0.261977	0.133	0.076	1.6136e-19	SevFHD
RNF144B	4.81407e-24	-0.425063	0.238	0.302	1.762e-19	SevFHD
CD37	4.84243e-24	0.272523	0.304	0.219	1.77238e-19	SevFHD
NOSIP	6.54222e-24	0.275965	0.115	0.062	2.39452e-19	SevFHD
TRBC1	1.04974e-23	0.322318	0.105	0.055	3.84215e-19	SevFHD
FCGR2A	1.1508e-23	0.286131	0.238	0.165	4.21204e-19	SevFHD
IPCEF1	7.43159e-23	0.251154	0.329	0.246	2.72004e-18	SevFHD
AP003086.1	8.38239e-23	-0.423143	0.335	0.396	3.06804e-18	SevFHD
CD83	9.20841e-23	-0.555076	0.352	0.404	3.37037e-18	SevFHD
SIK3	2.44675e-22	-0.284049	0.755	0.773	8.95535e-18	SevFHD
EPB41L3	3.4168e-22	-0.456916	0.246	0.304	1.25058e-17	SevFHD
ATF3	3.9972e-22	-0.49999	0.106	0.157	1.46301e-17	SevFHD
ATP6V1G1	6.16553e-22	0.271605	0.177	0.114	2.25665e-17	SevFHD
PRAM1	7.33461e-22	0.259438	0.417	0.326	2.68454e-17	SevFHD
MX2	8.66782e-22	0.285436	0.286	0.209	3.17251e-17	SevFHD
B4GALT1	1.02391e-21	-0.470655	0.291	0.347	3.7476e-17	SevFHD
NFKBIA	1.10381e-21	-0.353341	0.511	0.55	4.04006e-17	SevFHD
NOCT	1.19342e-21	-0.535117	0.062	0.104	4.36804e-17	SevFHD
WDR74	1.47018e-21	-0.39554	0.163	0.22	5.38099e-17	SevFHD
AC245014.3	1.89527e-21	-0.394415	0.111	0.164	6.93688e-17	SevFHD
DENND3	2.12036e-21	-0.404494	0.247	0.307	7.76073e-17	SevFHD
UTRN	2.25833e-21	-0.258904	0.749	0.76	8.26571e-17	SevFHD
EVL	5.33409e-21	0.253512	0.131	0.078	1.95233e-16	SevFHD
LINC01578	5.42505e-21	-0.340472	0.487	0.53	1.98562e-16	SevFHD
HBP1	7.25234e-21	-0.388025	0.22	0.279	2.65443e-16	SevFHD
CD55	1.48642e-20	-0.369211	0.481	0.523	5.44045e-16	SevFHD
TMEM104	1.51576e-20	-0.338812	0.097	0.147	5.54782e-16	SevFHD
STAT6	1.98763e-20	0.27676	0.29	0.216	7.27491e-16	SevFHD
MXD1	2.04929e-20	-0.504567	0.258	0.314	7.50061e-16	SevFHD
MAP3K8	2.72488e-20	-0.374863	0.268	0.328	9.97333e-16	SevFHD
INPP5A	3.15674e-20	-0.436115	0.168	0.222	1.1554e-15	SevFHD
AC022217.3	6.35849e-20	-0.292991	0.382	0.444	2.32727e-15	SevFHD
CCNL1	1.09811e-19	-0.29686	0.636	0.673	4.01921e-15	SevFHD
AC011933.4	5.48942e-19	-0.255571	0.089	0.135	2.00918e-14	SevFHD
YPEL3	5.66306e-19	0.283263	0.147	0.094	2.07274e-14	SevFHD
LIMD2	8.9537e-19	0.264648	0.349	0.272	3.27715e-14	SevFHD
FKBP5	1.37029e-18	-0.830779	0.32	0.353	5.0154e-14	SevFHD
ATP11B	1.83593e-18	-0.391786	0.459	0.499	6.71968e-14	SevFHD
PRKCE	3.84359e-18	-0.360941	0.347	0.393	1.40679e-13	SevFHD
CKLF	4.24666e-18	0.252606	0.23	0.166	1.55432e-13	SevFHD
DUSP1	5.3154e-18	-0.263567	0.574	0.603	1.94549e-13	SevFHD
HMGN2	6.02893e-18	0.253551	0.213	0.152	2.20665e-13	SevFHD
JAZF1	6.4509e-18	-0.342146	0.437	0.478	2.36109e-13	SevFHD
LINC00937	6.61427e-18	0.322164	0.277	0.211	2.42089e-13	SevFHD
PHYKPL	1.3889e-17	0.256169	0.267	0.198	5.08351e-13	SevFHD
MAP3K2	1.54715e-17	-0.342024	0.533	0.555	5.66271e-13	SevFHD
CHD1	1.82733e-17	-0.367643	0.506	0.542	6.68821e-13	SevFHD
H3F3B	3.18261e-17	-0.677673	0.704	0.71	1.16487e-12	SevFHD
PDCD4	6.35436e-17	-0.374516	0.366	0.41	2.32576e-12	SevFHD
ACSL3	3.68734e-16	-0.522105	0.188	0.236	1.3496e-11	SevFHD
ARHGAP24	3.76084e-16	-0.300427	0.506	0.545	1.37651e-11	SevFHD
KLHL24	4.37337e-16	-0.285668	0.264	0.318	1.6007e-11	SevFHD
ETS2	1.22753e-15	-0.315832	0.148	0.196	4.49287e-11	SevFHD
CHKB	1.33536e-15	0.32417	0.159	0.11	4.88754e-11	SevFHD
STX11	2.65846e-15	-0.334761	0.403	0.443	9.73024e-11	SevFHD
LACTB	2.73626e-15	-0.288012	0.204	0.254	1.0015e-10	SevFHD
TBC1D5	3.24438e-15	-0.272259	0.651	0.67	1.18747e-10	SevFHD
IFNGR1	5.6735e-15	-0.337646	0.375	0.408	2.07656e-10	SevFHD
GNA13	6.98741e-15	-0.459968	0.228	0.27	2.55746e-10	SevFHD
AC020656.1	9.97248e-15	0.33005	0.184	0.133	3.65003e-10	SevFHD
CDKN1A	1.11331e-14	-0.251743	0.071	0.108	4.07481e-10	SevFHD
TOM1	1.64139e-14	-0.315812	0.432	0.464	6.00764e-10	SevFHD
SNX9	2.45533e-14	-0.369458	0.206	0.253	8.98674e-10	SevFHD
PPP3R1	5.33819e-14	-0.330988	0.459	0.485	1.95383e-09	SevFHD
SEC14L1	5.95981e-14	-0.342844	0.21	0.255	2.18135e-09	SevFHD
PFKFB3	6.36496e-14	-0.341265	0.18	0.225	2.32964e-09	SevFHD
TFRC	1.57296e-13	-0.379264	0.123	0.163	5.75721e-09	SevFHD
TTC7A	1.73843e-13	-0.281217	0.48	0.508	6.36281e-09	SevFHD
TXNDC11	2.31047e-13	-0.358817	0.198	0.241	8.45657e-09	SevFHD
FBXW7	3.12738e-13	-0.268395	0.638	0.658	1.14465e-08	SevFHD
NLRP3	3.14226e-13	-0.380256	0.201	0.243	1.1501e-08	SevFHD
RGCC	9.41047e-13	-0.457365	0.11	0.145	3.44432e-08	SevFHD
DOK3	1.12993e-12	0.278747	0.173	0.127	4.13567e-08	SevFHD
TAGAP	1.60263e-12	-0.351498	0.164	0.204	5.86579e-08	SevFHD
ATP13A3	3.16866e-12	-0.439911	0.265	0.302	1.15976e-07	SevFHD
CDC42SE2	3.63065e-12	-0.27886	0.558	0.569	1.32885e-07	SevFHD
2021-03-06	4.17192e-12	-0.41982	0.34	0.37	1.52697e-07	SevFHD
RFX2	6.13e-12	-0.367571	0.281	0.319	2.24364e-07	SevFHD
ATP2B1-AS1	8.58469e-12	-0.281282	0.402	0.439	3.14208e-07	SevFHD
STK24	8.59804e-12	-0.350015	0.297	0.333	3.14697e-07	SevFHD
NRG1	1.16807e-11	0.330503	0.242	0.194	4.27526e-07	SevFHD
KLF4	1.86245e-11	-0.285433	0.383	0.412	6.81675e-07	SevFHD
FNDC3B	2.01511e-11	-0.253418	0.69	0.7	7.37551e-07	SevFHD
SPATA13	2.20536e-11	-0.374174	0.181	0.218	8.07183e-07	SevFHD
PIK3R1	2.25153e-11	-0.394046	0.268	0.303	8.24084e-07	SevFHD
BTAF1	2.38891e-11	-0.320713	0.375	0.406	8.74366e-07	SevFHD
RAPGEF1	3.11794e-11	-0.323442	0.425	0.449	1.1412e-06	SevFHD
AC020916.1	3.47472e-11	-0.346958	0.411	0.438	1.27178e-06	SevFHD
AC053513.1	4.4446e-11	-0.262732	0.098	0.132	1.62677e-06	SevFHD
TNFAIP3	4.62743e-11	-0.329048	0.191	0.23	1.69368e-06	SevFHD
TSC22D2	5.19965e-11	-0.392079	0.274	0.308	1.90312e-06	SevFHD
TOP1	5.37201e-11	-0.394814	0.478	0.493	1.96621e-06	SevFHD
FNIP1	7.22613e-11	-0.284941	0.498	0.515	2.64484e-06	SevFHD
ELF2	8.27746e-11	-0.263902	0.534	0.541	3.02963e-06	SevFHD
BCL2A1	9.4596e-11	-0.444486	0.101	0.132	3.46231e-06	SevFHD
GNLY	1.24493e-10	0.351079	0.238	0.195	4.55658e-06	SevFHD
PPDPF	1.60318e-10	0.25325	0.115	0.08	5.86781e-06	SevFHD
ARL4A	2.14069e-10	-0.271682	0.076	0.105	7.83515e-06	SevFHD
HERPUD1	3.02909e-10	-0.331836	0.244	0.281	1.10868e-05	SevFHD
VAPA	3.37599e-10	-0.344651	0.405	0.429	1.23565e-05	SevFHD
LPCAT1	3.69923e-10	-0.370103	0.12	0.152	1.35396e-05	SevFHD
PLAGL1	3.99238e-10	-0.2826	0.225	0.263	1.46125e-05	SevFHD
USP3-AS1	4.44186e-10	-0.313243	0.273	0.305	1.62576e-05	SevFHD
ARF4	4.44545e-10	-0.326531	0.182	0.218	1.62708e-05	SevFHD
PPM1A	6.51478e-10	-0.327123	0.204	0.239	2.38447e-05	SevFHD
RANBP2	6.65411e-10	-0.37884	0.27	0.301	2.43547e-05	SevFHD
TMEM39A	6.86101e-10	-0.25718	0.086	0.116	2.5112e-05	SevFHD
IER3	7.42534e-10	-0.251686	0.11	0.144	2.71775e-05	SevFHD
FOSL2	9.41267e-10	-0.381796	0.185	0.217	3.44513e-05	SevFHD
WTAP	1.25528e-09	-0.288839	0.354	0.385	4.59444e-05	SevFHD
NFE2L2	1.34618e-09	-0.331135	0.346	0.372	4.92715e-05	SevFHD
SKI	1.55306e-09	-0.27518	0.091	0.121	5.68435e-05	SevFHD
ADAM9	1.64783e-09	-0.425273	0.173	0.204	6.03123e-05	SevFHD
MT-ND6	3.18077e-09	-0.274663	0.24	0.275	0.000116419	SevFHD
SPAG9	4.27212e-09	-0.30431	0.421	0.442	0.000156364	SevFHD
AC068282.1	5.18759e-09	-0.273081	0.151	0.184	0.000189871	SevFHD
PTEN	5.28223e-09	-0.283533	0.534	0.534	0.000193335	SevFHD
RYBP	6.09147e-09	-0.427458	0.298	0.324	0.000222954	SevFHD
CHD2	6.57732e-09	-0.285844	0.474	0.488	0.000240737	SevFHD
ZNRF2	1.05534e-08	-0.322907	0.251	0.282	0.000386264	SevFHD
PGS1	1.47724e-08	-0.324693	0.153	0.184	0.000540685	SevFHD
KANSL1	1.66521e-08	-0.285037	0.431	0.449	0.000609485	SevFHD
EMILIN2	1.68109e-08	-0.297929	0.439	0.453	0.000615294	SevFHD
ELL2	3.52281e-08	-0.360746	0.132	0.16	0.00128938	SevFHD
ATL2	3.78909e-08	-0.283745	0.159	0.19	0.00138685	SevFHD
USP12	3.87036e-08	-0.310501	0.197	0.227	0.00141659	SevFHD
BCL2L11	4.19293e-08	-0.251552	0.095	0.123	0.00153465	SevFHD
SIAH1	8.05425e-08	-0.277322	0.105	0.131	0.00294794	SevFHD
RIN2	1.0687e-07	-0.293861	0.349	0.371	0.00391153	SevFHD
HDAC9	1.08705e-07	-0.284514	0.557	0.561	0.00397873	SevFHD
SLC25A36	1.21955e-07	-0.281611	0.234	0.262	0.00446367	SevFHD
UPP1	1.26342e-07	-0.279633	0.172	0.203	0.00462426	SevFHD
FBXO34	1.79855e-07	-0.301715	0.288	0.313	0.00658287	SevFHD
CACNA2D3	2.10206e-07	-0.258661	0.133	0.161	0.00769373	SevFHD
PARP14	2.94456e-07	-0.254963	0.302	0.327	0.0107774	SevFHD
KMT2E	2.98891e-07	-0.263543	0.563	0.563	0.0109397	SevFHD
PLAUR	5.29962e-07	-0.2533	0.268	0.294	0.0193971	SevFHD
LRRC8B	5.76956e-07	-0.361937	0.162	0.186	0.0211172	SevFHD
TENT4B	6.0689e-07	-0.25385	0.144	0.17	0.0222128	SevFHD
RABGEF1	6.57208e-07	-0.265952	0.407	0.423	0.0240545	SevFHD
UBE2Q2	9.71319e-07	-0.25991	0.173	0.199	0.0355512	SevFHD
MTMR3	1.04375e-06	-0.321572	0.367	0.382	0.0382023	SevFHD
YTHDF3	1.33554e-06	-0.309932	0.282	0.304	0.0488821	SevFHD
STT3B	1.33605e-06	-0.283194	0.392	0.4	0.0489007	SevFHD
UBQLN1	1.50247e-06	-0.299362	0.219	0.244	0.0549917	SevFHD
YPEL5	1.65597e-06	-0.340097	0.268	0.287	0.0606102	SevFHD
USPL1	2.28884e-06	-0.290697	0.13	0.155	0.0837739	SevFHD
DPYD-AS1	2.59881e-06	-0.25667	0.336	0.353	0.0951191	SevFHD
SAMSN1	3.64839e-06	-0.325561	0.293	0.314	0.133535	SevFHD
SS18	4.23828e-06	-0.264566	0.188	0.212	0.155125	SevFHD
MTMR6	4.5022e-06	-0.261624	0.196	0.22	0.164785	SevFHD
HTT	7.08985e-06	-0.257066	0.296	0.315	0.259496	SevFHD
AGFG1	8.34177e-06	-0.267865	0.447	0.458	0.305317	SevFHD
ZNF644	9.07217e-06	-0.273215	0.409	0.418	0.33205	SevFHD
SYAP1	9.20036e-06	-0.278329	0.149	0.172	0.336742	SevFHD
SLC2A3	1.06737e-05	-0.306768	0.336	0.354	0.390669	SevFHD
CPEB2	1.21742e-05	-0.317292	0.196	0.218	0.445587	SevFHD
USP9X	1.3917e-05	-0.267983	0.347	0.361	0.509377	SevFHD
CYTH1	1.49966e-05	-0.297973	0.503	0.501	0.548892	SevFHD
TREM1	1.68886e-05	-0.276114	0.26	0.282	0.618141	SevFHD
ZDHHC20	1.76524e-05	-0.252829	0.493	0.49	0.646097	SevFHD
PSME4	1.92351e-05	-0.329302	0.282	0.3	0.704023	SevFHD
NDEL1	2.09419e-05	-0.315739	0.185	0.205	0.766495	SevFHD
SUSD6	2.29759e-05	-0.254909	0.319	0.334	0.840941	SevFHD
MTMR10	2.47081e-05	-0.250005	0.187	0.209	0.904342	SevFHD
MAP2K1	2.64543e-05	-0.250481	0.323	0.337	0.968254	SevFHD
CCNT2	2.66374e-05	-0.27092	0.214	0.234	0.974957	SevFHD
ZFAND5	2.66962e-05	-0.273013	0.314	0.329	0.977109	SevFHD
SND1	2.96667e-05	-0.27422	0.423	0.424	1	SevFHD
AL021155.5	2.98938e-05	-0.253524	0.105	0.126	1	SevFHD
ATP2A2	3.19561e-05	-0.310258	0.196	0.215	1	SevFHD
DYRK1A	3.59637e-05	-0.255522	0.457	0.462	1	SevFHD
FHIT	4.82312e-05	-0.278136	0.261	0.281	1	SevFHD
CEP85L	5.38798e-05	-0.253945	0.353	0.366	1	SevFHD
CLEC2B	6.52584e-05	-0.368464	0.17	0.189	1	SevFHD
RIPK2	6.62111e-05	-0.436723	0.25	0.263	1	SevFHD
ELL	9.25438e-05	-0.256667	0.155	0.176	1	SevFHD
KLHL2	0.000129345	-0.256769	0.286	0.3	1	SevFHD
MFSD1	0.00015432	-0.255248	0.216	0.234	1	SevFHD
PCSK5	0.000172543	-0.256124	0.271	0.287	1	SevFHD
TP53BP2	0.000173058	-0.28436	0.212	0.228	1	SevFHD
PDS5B	0.000267853	-0.252848	0.347	0.358	1	SevFHD
IFRD1	0.00027126	-0.344926	0.227	0.241	1	SevFHD
SESN1	0.000306658	-0.292111	0.152	0.169	1	SevFHD
MAPK6	0.000368733	-0.264778	0.163	0.181	1	SevFHD
GLS	0.000372589	-0.283935	0.353	0.361	1	SevFHD
EIF2AK3	0.000422172	-0.290118	0.108	0.125	1	SevFHD
YTHDC1	0.000485481	-0.256685	0.358	0.365	1	SevFHD
SLC43A2	0.000492827	-0.25895	0.324	0.334	1	SevFHD
FBN2	0.000674862	-0.252545	0.13	0.146	1	SevFHD
EEPD1	0.000735346	-0.331468	0.197	0.212	1	SevFHD
SOAT1	0.00081364	-0.274012	0.243	0.255	1	SevFHD
PPM1B	0.00133378	-0.254539	0.32	0.326	1	SevFHD
UBA6	0.00138691	-0.27609	0.257	0.27	1	SevFHD
CYTIP	0.00198865	-0.276594	0.413	0.407	1	SevFHD
CENPC	0.00234073	-0.263563	0.253	0.263	1	SevFHD
DNAJC3	0.0032846	-0.270976	0.3	0.307	1	SevFHD
NFIL3	0.00335319	-0.354321	0.128	0.139	1	SevFHD
PNPLA8	0.00866548	-0.378065	0.236	0.241	1	SevFHD
SQSTM1	0.00905698	-0.254865	0.386	0.387	1	SevFHD
NRIP1	0.00936764	-0.287593	0.34	0.338	1	SevFHD
RHEB	0.0127183	-0.290416	0.174	0.182	1	SevFHD
PDZD8	0.0128245	-0.259029	0.198	0.205	1	SevFHD
SMAD3	0.0133218	-0.285689	0.248	0.253	1	SevFHD
FOXO1	0.0148325	-0.2567	0.344	0.343	1	SevFHD
SLC66A2	0.0263209	-0.256517	0.16	0.167	1	SevFHD
ARRDC3	0.0314529	-0.317331	0.112	0.12	1	SevFHD
IGF2BP2	0.0334912	-0.253055	0.149	0.158	1	SevFHD
SDCBP	0.0350571	-0.250752	0.328	0.326	1	SevFHD
HK2	0.0412949	-0.291178	0.172	0.179	1	SevFHD
PHACTR1	0.0504696	-0.255248	0.153	0.16	1	SevFHD
CD300LB	0.142641	-0.253079	0.101	0.105	1	SevFHD
UBAP1	0.15218	-0.268404	0.297	0.292	1	SevFHD
PLEK	0.538545	-0.257658	0.425	0.402	1	SevFHD
HSPA5	0.603835	-0.451921	0.169	0.157	1	SevFHD
CPEB4	0.874275	-0.273094	0.33	0.308	1	SevFHD
CPD	0.897388	-0.258182	0.226	0.216	1	SevFHD
RPL11	0	1.03932	0.886	0.722	0	SevFICU
RPS8	0	0.929305	0.886	0.732	0	SevFICU
DPYD	0	-0.68518	0.941	0.999	0	SevFICU
S100A4	0	0.891948	0.788	0.6	0	SevFICU
RPS27A	0	1.01097	0.92	0.797	0	SevFICU
DYSF	0	-1.23335	0.213	0.565	0	SevFICU
AC105402.3	0	-2.60522	0.007	0.322	0	SevFICU
RPL32	0	0.923049	0.857	0.694	0	SevFICU
MTRNR2L12	0	-0.974357	0.834	0.991	0	SevFICU
RPL34	0	0.947508	0.927	0.806	0	SevFICU
ACSL1	0	-1.32691	0.435	0.724	0	SevFICU
RPS23	0	0.786815	0.874	0.754	0	SevFICU
EEF1A1	0	0.880277	0.965	0.917	0	SevFICU
RPS12	0	0.968166	0.943	0.837	0	SevFICU
ACTB	0	0.850223	0.941	0.852	0	SevFICU
NAMPT	0	-0.889419	0.662	0.877	0	SevFICU
RPL30	0	1.14871	0.866	0.694	0	SevFICU
RPLP2	0	0.841541	0.902	0.801	0	SevFICU
FAU	0	0.98005	0.8	0.604	0	SevFICU
NEAT1	0	-0.526318	0.947	0.997	0	SevFICU
RPL41	0	0.7295	0.943	0.882	0	SevFICU
FLVCR2	0	-1.04412	0.115	0.349	0	SevFICU
IGHA1	0	-1.27828	0.05	0.276	0	SevFICU
B2M	0	0.877964	0.967	0.917	0	SevFICU
RPLP1	0	0.851502	0.97	0.916	0	SevFICU
RPS2	0	0.878239	0.909	0.825	0	SevFICU
PLCG2	0	-0.968802	0.646	0.844	0	SevFICU
RPL13	0	0.744549	0.953	0.915	0	SevFICU
RPL19	0	0.951129	0.879	0.732	0	SevFICU
FAM20A	0	-0.942724	0.026	0.211	0	SevFICU
FTL	0	1.08838	0.849	0.643	0	SevFICU
RPL13A	0	0.84334	0.936	0.893	0	SevFICU
RPS11	0	0.785579	0.872	0.772	0	SevFICU
RPL28	0	0.859378	0.928	0.831	0	SevFICU
CST3	0	1.23107	0.642	0.387	0	SevFICU
TMSB4X	0	0.972302	0.907	0.792	0	SevFICU
KDM6A	0	-0.876956	0.419	0.67	0	SevFICU
XIST	0	-1.74285	0.097	0.535	0	SevFICU
RPL10	0	1.02737	0.918	0.794	0	SevFICU
LINC00278	0	1.28798	0.446	0.137	0	SevFICU
FTH1	8.76543e-308	0.876792	0.851	0.706	3.20823e-303	SevFICU
MCTP2	3.8705e-300	-1.199	0.141	0.381	1.41664e-295	SevFICU
HLA-A	5.31245e-298	0.806178	0.781	0.611	1.94441e-293	SevFICU
TMSB10	9.06932e-296	0.735455	0.891	0.793	3.31946e-291	SevFICU
AGFG1	3.77704e-295	-0.89135	0.447	0.676	1.38243e-290	SevFICU
RPL18	6.81397e-293	0.931502	0.814	0.647	2.49398e-288	SevFICU
RPS14	1.4386e-292	0.706651	0.889	0.787	5.26542e-288	SevFICU
RPS24	1.47926e-291	0.725492	0.88	0.769	5.41423e-287	SevFICU
TPT1	9.85237e-288	0.758896	0.864	0.746	3.60607e-283	SevFICU
GAB2	6.27082e-284	-0.71772	0.668	0.844	2.29518e-279	SevFICU
LYZ	1.54515e-283	0.811945	0.852	0.748	5.65542e-279	SevFICU
IGKC	3.15372e-283	-1.43544	0.188	0.421	1.15429e-278	SevFICU
RPS16	7.66122e-281	0.79644	0.83	0.691	2.80408e-276	SevFICU
CD74	1.10081e-276	0.840856	0.844	0.706	4.02906e-272	SevFICU
RPS28	4.26517e-276	0.830414	0.85	0.72	1.56109e-271	SevFICU
RPS27	4.42805e-276	0.659013	0.886	0.817	1.62071e-271	SevFICU
ZFAND3	8.997e-275	-0.613508	0.769	0.914	3.29299e-270	SevFICU
PSAP	7.4837e-274	0.779648	0.81	0.682	2.73911e-269	SevFICU
RPS13	1.68676e-271	0.96239	0.782	0.588	6.17371e-267	SevFICU
HIF1A	6.63172e-270	-0.711398	0.614	0.819	2.42727e-265	SevFICU
RPS15	1.22882e-269	0.740905	0.863	0.746	4.49762e-265	SevFICU
RPS3A	1.72522e-268	0.894336	0.854	0.725	6.31447e-264	SevFICU
MED13L	1.15262e-265	-0.61289	0.789	0.929	4.21869e-261	SevFICU
S100A6	1.17555e-263	0.859961	0.748	0.569	4.30263e-259	SevFICU
RPS18	1.69452e-263	0.630867	0.892	0.83	6.20212e-259	SevFICU
RPS3	4.1076e-260	0.79547	0.844	0.73	1.50342e-255	SevFICU
JARID2	7.49813e-257	-0.74442	0.67	0.84	2.74439e-252	SevFICU
RPL18A	6.15413e-250	0.753969	0.833	0.704	2.25247e-245	SevFICU
LIMK2	2.70771e-241	-0.917435	0.141	0.356	9.91049e-237	SevFICU
JCHAIN	1.74387e-240	-0.769722	0.021	0.16	6.38272e-236	SevFICU
TYROBP	3.33788e-240	0.950951	0.602	0.377	1.2217e-235	SevFICU
RPL35A	6.11326e-239	0.777554	0.808	0.67	2.23752e-234	SevFICU
PARP14	7.48781e-237	-0.876915	0.302	0.527	2.74061e-232	SevFICU
KLHL2	1.09698e-236	-0.838963	0.286	0.508	4.01505e-232	SevFICU
RPL8	1.22903e-236	0.864381	0.745	0.578	4.49836e-232	SevFICU
STAT1	5.01445e-232	-1.01627	0.36	0.566	1.83534e-227	SevFICU
RPL7A	3.60642e-231	0.865564	0.755	0.589	1.31999e-226	SevFICU
UBA52	3.50284e-229	0.740968	0.769	0.618	1.28207e-224	SevFICU
DIAPH2	3.83012e-226	-0.608605	0.699	0.864	1.40186e-221	SevFICU
RPL3	8.47848e-222	0.792027	0.734	0.589	3.10321e-217	SevFICU
RPS15A	2.9473e-217	0.769021	0.819	0.689	1.07874e-212	SevFICU
MTRNR2L8	5.52176e-217	-1.03235	0.204	0.406	2.02102e-212	SevFICU
ARHGAP24	8.60252e-212	-0.701823	0.506	0.722	3.14861e-207	SevFICU
ZDHHC20	3.86026e-211	-0.672932	0.493	0.692	1.41289e-206	SevFICU
UTY	1.38683e-210	0.773367	0.425	0.179	5.07594e-206	SevFICU
RPL9	3.11486e-207	0.728764	0.803	0.666	1.14007e-202	SevFICU
RPL26	1.47531e-206	0.661082	0.816	0.696	5.39979e-202	SevFICU
RPS4Y1	3.06595e-206	0.944459	0.226	0.047	1.12217e-201	SevFICU
FNDC3B	1.06617e-204	-0.591898	0.69	0.852	3.90229e-200	SevFICU
RPS7	3.45661e-204	0.934076	0.73	0.559	1.26515e-199	SevFICU
RPL23	1.33442e-202	0.710373	0.776	0.647	4.88412e-198	SevFICU
RPL39	1.79682e-198	0.646354	0.852	0.73	6.57656e-194	SevFICU
RPL6	5.76988e-195	0.816385	0.728	0.568	2.11183e-190	SevFICU
NFAT5	2.50192e-194	-0.781858	0.356	0.555	9.15729e-190	SevFICU
FBXW7	4.51723e-194	-0.626214	0.638	0.799	1.65335e-189	SevFICU
RPL7	1.96055e-193	0.735553	0.756	0.607	7.1758e-189	SevFICU
RPS19	3.18828e-192	0.611845	0.858	0.787	1.16694e-187	SevFICU
UBAP1	2.83705e-191	-0.718063	0.297	0.499	1.03839e-186	SevFICU
RPL37	5.67114e-191	0.649421	0.863	0.763	2.07569e-186	SevFICU
RPL14	1.17159e-190	0.853877	0.679	0.507	4.28814e-186	SevFICU
HLA-C	1.26821e-190	0.938589	0.614	0.436	4.64177e-186	SevFICU
SLC8A1	2.6624e-190	-0.523419	0.789	0.931	9.74465e-186	SevFICU
RPL15	7.70887e-190	0.775336	0.703	0.533	2.82152e-185	SevFICU
RPLP0	1.6853e-188	0.882335	0.66	0.473	6.16835e-184	SevFICU
RPL23A	4.8306e-188	0.661952	0.776	0.663	1.76805e-183	SevFICU
RPL12	1.42326e-187	0.739809	0.741	0.58	5.20927e-183	SevFICU
ZFP36L2	9.52025e-187	0.900689	0.535	0.321	3.48451e-182	SevFICU
PLSCR1	1.17417e-186	-0.704696	0.276	0.479	4.29758e-182	SevFICU
PTPRC	9.01916e-185	-0.37213	0.918	0.988	3.3011e-180	SevFICU
CHD1	1.3349e-184	-0.664726	0.506	0.676	4.88587e-180	SevFICU
COP1	4.17696e-184	-0.495483	0.72	0.882	1.52881e-179	SevFICU
BACH1	5.6894e-183	-0.569892	0.658	0.829	2.08238e-178	SevFICU
TXNIP	3.41492e-182	0.786559	0.669	0.514	1.24989e-177	SevFICU
PFN1	5.90655e-182	0.879679	0.638	0.463	2.16186e-177	SevFICU
RPL21	1.31015e-180	0.626031	0.807	0.705	4.7953e-176	SevFICU
AGTPBP1	2.60324e-180	-0.511102	0.728	0.872	9.52812e-176	SevFICU
RPL5	1.77887e-179	0.827809	0.714	0.554	6.51084e-175	SevFICU
USP3	4.64834e-179	-0.497393	0.75	0.881	1.70134e-174	SevFICU
MIR181A1HG	1.54866e-177	-0.773722	0.236	0.433	5.66823e-173	SevFICU
RPS10	3.32527e-171	0.749601	0.624	0.441	1.21708e-166	SevFICU
LRMDA	1.15335e-170	-0.511138	0.769	0.91	4.22137e-166	SevFICU
RPL24	2.11429e-170	0.738464	0.718	0.56	7.73851e-166	SevFICU
RPS6	9.86293e-170	0.574371	0.832	0.751	3.60993e-165	SevFICU
RPL29	8.29906e-167	0.741221	0.729	0.577	3.03754e-162	SevFICU
PTMA	1.97639e-165	0.605298	0.823	0.738	7.23378e-161	SevFICU
PRKCB	1.82281e-164	-0.485453	0.764	0.901	6.67166e-160	SevFICU
MAP3K1	9.10574e-164	-0.52674	0.681	0.83	3.33279e-159	SevFICU
FAR1	4.89611e-162	-0.577922	0.516	0.686	1.79203e-157	SevFICU
WDFY3	2.58553e-160	-0.565294	0.548	0.719	9.46329e-156	SevFICU
HLA-DRA	4.15386e-160	0.750637	0.69	0.533	1.52036e-155	SevFICU
RPS25	5.91434e-160	0.618196	0.79	0.679	2.16471e-155	SevFICU
ETV6	3.804e-159	-0.478644	0.73	0.869	1.3923e-154	SevFICU
DDX3Y	9.61431e-159	0.814882	0.251	0.085	3.51893e-154	SevFICU
MT-ND3	9.19577e-158	-0.321314	0.991	1	3.36575e-153	SevFICU
GRB2	2.43886e-157	-0.490372	0.651	0.792	8.92646e-153	SevFICU
MTRNR2L1	3.411e-156	-0.576652	0.015	0.109	1.24846e-151	SevFICU
RPS20	1.2357e-155	0.583545	0.773	0.668	4.52278e-151	SevFICU
JAZF1	4.70921e-154	-0.628029	0.437	0.617	1.72362e-149	SevFICU
RPL36A	2.25128e-151	0.630237	0.728	0.585	8.23992e-147	SevFICU
NRIP1	2.41454e-151	-0.695319	0.34	0.513	8.83745e-147	SevFICU
RALGAPA2	9.75648e-151	-0.640994	0.411	0.582	3.57097e-146	SevFICU
QKI	1.84557e-148	-0.434184	0.759	0.889	6.75496e-144	SevFICU
ATP13A3	7.29515e-148	-0.656618	0.265	0.442	2.6701e-143	SevFICU
IFNGR2	5.78907e-147	-0.546474	0.405	0.587	2.11886e-142	SevFICU
TOP1	5.89759e-147	-0.568588	0.478	0.64	2.15858e-142	SevFICU
ATP11B	1.33836e-146	-0.571224	0.459	0.624	4.89851e-142	SevFICU
ZFAND6	2.68636e-145	-0.590042	0.435	0.599	9.83235e-141	SevFICU
B4GALT5	3.40178e-145	-0.74094	0.153	0.311	1.24509e-140	SevFICU
VPS13B	1.02355e-144	-0.471429	0.637	0.797	3.74628e-140	SevFICU
RPL22	1.6333e-143	0.729589	0.647	0.483	5.97804e-139	SevFICU
LYN	1.68702e-143	-0.415211	0.86	0.949	6.17466e-139	SevFICU
ACTR3	7.45543e-143	-0.517628	0.487	0.655	2.72876e-138	SevFICU
RPSA	1.16059e-142	0.808977	0.659	0.508	4.24789e-138	SevFICU
H3F3A	2.0245e-142	0.632687	0.74	0.626	7.40989e-138	SevFICU
PICALM	4.11012e-141	-0.392359	0.83	0.939	1.50435e-136	SevFICU
RAB8B	3.17965e-140	-0.616153	0.341	0.514	1.16378e-135	SevFICU
HLA-DRB1	5.86297e-140	0.873437	0.593	0.427	2.1459e-135	SevFICU
RPL37A	5.97711e-140	0.436989	0.88	0.839	2.18768e-135	SevFICU
GNAQ	7.52417e-140	-0.45291	0.737	0.882	2.75392e-135	SevFICU
SH3BGRL3	1.77034e-139	0.752543	0.561	0.389	6.47961e-135	SevFICU
RACK1	1.28404e-138	0.653341	0.665	0.519	4.69972e-134	SevFICU
NUMB	1.36881e-136	-0.443525	0.671	0.817	5.00999e-132	SevFICU
CDK14	1.6462e-134	-0.671777	0.188	0.353	6.02524e-130	SevFICU
IFI44	2.50991e-134	-0.666326	0.093	0.231	9.18652e-130	SevFICU
TSIX	6.8702e-134	-0.481061	0.025	0.121	2.51456e-129	SevFICU
HLA-DPB1	1.24552e-131	0.775986	0.438	0.26	4.55874e-127	SevFICU
TET2	3.08032e-131	-0.438525	0.676	0.833	1.12743e-126	SevFICU
IRAK3	5.00093e-131	-0.472986	0.668	0.813	1.83039e-126	SevFICU
EPSTI1	1.12739e-130	-0.706889	0.17	0.328	4.12635e-126	SevFICU
CRIP1	2.04356e-129	0.727131	0.459	0.284	7.47965e-125	SevFICU
IFI44L	4.2779e-129	-0.584179	0.052	0.167	1.56575e-124	SevFICU
CHST11	9.6289e-129	-0.464009	0.663	0.807	3.52427e-124	SevFICU
NT5C2	1.1397e-128	-0.504597	0.445	0.612	4.17143e-124	SevFICU
SERF2	1.51043e-128	0.749206	0.538	0.371	5.52831e-124	SevFICU
RPL27A	7.1435e-126	0.504037	0.787	0.74	2.61459e-121	SevFICU
MTMR3	4.06016e-125	-0.527819	0.367	0.536	1.48606e-120	SevFICU
TSPO	4.80779e-125	0.715747	0.415	0.242	1.7597e-120	SevFICU
DENND1A	1.16174e-123	-0.399425	0.742	0.878	4.2521e-119	SevFICU
NACA	1.68995e-123	0.739976	0.566	0.405	6.18538e-119	SevFICU
SP100	1.84882e-123	-0.480481	0.507	0.669	6.76688e-119	SevFICU
AQP9	3.6634e-123	-0.586834	0.133	0.278	1.34084e-118	SevFICU
RPS29	8.01934e-123	0.471099	0.824	0.746	2.93516e-118	SevFICU
HLA-DPA1	1.11587e-122	0.794651	0.362	0.196	4.08421e-118	SevFICU
SYK	4.16607e-121	-0.395702	0.712	0.841	1.52482e-116	SevFICU
FKBP5	4.81293e-121	-0.605324	0.32	0.482	1.76158e-116	SevFICU
RCOR1	5.00998e-121	-0.573814	0.374	0.533	1.8337e-116	SevFICU
RPL31	5.1092e-121	0.528987	0.743	0.648	1.87002e-116	SevFICU
KMT2C	8.48553e-121	-0.393233	0.708	0.844	3.10579e-116	SevFICU
AP003086.1	2.9094e-120	-0.559695	0.335	0.501	1.06487e-115	SevFICU
DSE	1.65023e-119	-0.660708	0.193	0.342	6.04002e-115	SevFICU
CTNNB1	3.61835e-118	-0.502054	0.459	0.614	1.32435e-113	SevFICU
SBF2	1.15044e-117	-0.41642	0.706	0.836	4.21074e-113	SevFICU
ATAD2B	1.78108e-116	-0.467602	0.483	0.637	6.51892e-112	SevFICU
SAMSN1	2.21883e-116	-0.543972	0.293	0.459	8.12114e-112	SevFICU
CCNL1	3.8661e-116	-0.440951	0.636	0.77	1.41503e-111	SevFICU
CSNK1A1	6.39757e-116	-0.462635	0.49	0.637	2.34157e-111	SevFICU
RPL17	8.46848e-116	0.519554	0.79	0.711	3.09955e-111	SevFICU
MAPKAPK2	9.49731e-116	-0.578979	0.196	0.346	3.47611e-111	SevFICU
TANK	1.39406e-114	-0.473241	0.555	0.7	5.1024e-110	SevFICU
AP3B1	1.80596e-114	-0.448543	0.558	0.705	6.61e-110	SevFICU
MX1	2.15706e-113	-0.531379	0.079	0.199	7.89505e-109	SevFICU
RPL10A	1.09854e-112	0.683191	0.628	0.49	4.02077e-108	SevFICU
TLE4	1.66477e-112	-0.4151	0.563	0.718	6.09324e-108	SevFICU
ARHGAP26	4.3108e-112	-0.316119	0.881	0.974	1.5778e-107	SevFICU
DOCK2	9.35293e-112	-0.362215	0.764	0.89	3.42327e-107	SevFICU
GSTP1	4.15668e-111	0.690503	0.355	0.195	1.52139e-106	SevFICU
CD14	2.85248e-110	0.683834	0.483	0.32	1.04404e-105	SevFICU
EXOC4	5.10271e-110	-0.484962	0.566	0.707	1.86764e-105	SevFICU
RPS9	1.88022e-108	0.459474	0.8	0.76	6.88179e-104	SevFICU
PHF21A	1.29758e-106	-0.470951	0.562	0.711	4.74929e-102	SevFICU
CAB39	1.35883e-106	-0.494928	0.412	0.565	4.97345e-102	SevFICU
FAM49B	5.49252e-106	-0.400415	0.667	0.795	2.01032e-101	SevFICU
CLIC4	1.08942e-105	-0.581643	0.123	0.251	3.98737e-101	SevFICU
LGALS1	3.65686e-105	0.615958	0.426	0.265	1.33845e-100	SevFICU
EIF1	2.01891e-104	0.556955	0.732	0.644	7.3894e-100	SevFICU
CYBA	2.52655e-104	0.565185	0.684	0.59	9.24743e-100	SevFICU
SLC25A37	3.9772e-104	-0.490053	0.264	0.418	1.4557e-99	SevFICU
MYL6	4.98623e-104	0.668214	0.536	0.39	1.82501e-99	SevFICU
RBPJ	5.76114e-104	-0.45572	0.474	0.622	2.10863e-99	SevFICU
VMP1	1.22301e-103	-0.370845	0.75	0.875	4.47633e-99	SevFICU
COX4I1	2.52753e-103	0.65169	0.491	0.335	9.25102e-99	SevFICU
MAN1A1	1.90019e-102	-0.566552	0.307	0.458	6.95488e-98	SevFICU
SHOC2	3.25112e-102	-0.485948	0.408	0.552	1.18994e-97	SevFICU
LCP2	3.57178e-102	-0.52213	0.397	0.54	1.30731e-97	SevFICU
CREB5	3.69286e-102	-0.531824	0.506	0.653	1.35163e-97	SevFICU
MT-ND4L	1.17228e-101	-0.379002	0.695	0.816	4.29066e-97	SevFICU
RPL4	1.52791e-101	0.594418	0.586	0.443	5.5923e-97	SevFICU
VCAN	9.20537e-101	-0.31981	0.921	0.978	3.36926e-96	SevFICU
CEP170	1.10144e-100	-0.489395	0.376	0.524	4.03139e-96	SevFICU
RPS21	2.10504e-100	0.487185	0.779	0.676	7.70464e-96	SevFICU
2021-03-06	2.65046e-100	-0.494236	0.34	0.485	9.70094e-96	SevFICU
CD55	1.25348e-99	-0.48625	0.481	0.62	4.58787e-95	SevFICU
PFDN5	7.3792e-98	0.594694	0.554	0.411	2.70086e-93	SevFICU
RAB1A	8.87922e-98	-0.410497	0.443	0.589	3.24988e-93	SevFICU
ARPC1B	2.05903e-97	0.570766	0.568	0.425	7.53624e-93	SevFICU
RBM47	2.73554e-97	-0.400361	0.651	0.791	1.00124e-92	SevFICU
SPRED2	2.90844e-96	-0.44161	0.049	0.142	1.06452e-91	SevFICU
MT-ATP8	7.64077e-96	-0.3953	0.724	0.874	2.7966e-91	SevFICU
RIC1	2.28994e-95	-0.428406	0.445	0.587	8.38141e-91	SevFICU
RPL27	3.85516e-95	0.537739	0.613	0.477	1.41103e-90	SevFICU
KYNU	5.18377e-95	-0.430351	0.555	0.689	1.89731e-90	SevFICU
PRKY	1.40254e-94	0.555737	0.155	0.05	5.13342e-90	SevFICU
HRH2	1.57611e-94	-0.488567	0.26	0.402	5.76874e-90	SevFICU
LSP1	3.8834e-94	0.584157	0.446	0.292	1.42136e-89	SevFICU
RPS17	4.1459e-94	0.476882	0.683	0.58	1.51744e-89	SevFICU
PFKFB3	8.5586e-94	-0.471006	0.18	0.316	3.13253e-89	SevFICU
S100A10	1.04877e-93	0.618377	0.485	0.338	3.83862e-89	SevFICU
MEF2A	1.98571e-93	-0.401242	0.636	0.764	7.26791e-89	SevFICU
RPS4X	2.89457e-93	0.607911	0.744	0.651	1.05944e-88	SevFICU
LINC00486	3.21556e-93	-0.446596	0.149	0.276	1.17693e-88	SevFICU
FGL2	2.45396e-92	0.582909	0.433	0.285	8.98173e-88	SevFICU
FAM49A	5.94188e-92	-0.466012	0.536	0.656	2.17479e-87	SevFICU
NIPBL	7.07953e-92	-0.368426	0.614	0.751	2.59118e-87	SevFICU
FNIP1	6.38352e-91	-0.384532	0.498	0.638	2.33643e-86	SevFICU
TRAF3	7.67516e-91	-0.473418	0.362	0.501	2.80919e-86	SevFICU
DYRK1A	9.90602e-91	-0.442183	0.457	0.598	3.6257e-86	SevFICU
GPRIN3	1.10221e-90	-0.519515	0.121	0.238	4.03419e-86	SevFICU
EPHA1-AS1	1.24328e-90	-0.360412	0.027	0.102	4.55054e-86	SevFICU
USP25	1.68611e-90	-0.401013	0.575	0.715	6.17134e-86	SevFICU
RAPGEF1	1.90247e-90	-0.45577	0.425	0.562	6.96323e-86	SevFICU
SNX9	3.69351e-90	-0.520842	0.206	0.339	1.35186e-85	SevFICU
TLR2	4.43753e-90	-0.37304	0.561	0.707	1.62418e-85	SevFICU
DENND5A	5.20544e-90	-0.419819	0.346	0.488	1.90524e-85	SevFICU
STAT3	1.11715e-89	-0.42622	0.382	0.522	4.08889e-85	SevFICU
ARID2	1.33835e-89	-0.438214	0.396	0.535	4.8985e-85	SevFICU
HLA-E	2.01733e-89	0.492817	0.729	0.642	7.38364e-85	SevFICU
OAZ1	4.99443e-89	0.605393	0.481	0.343	1.82801e-84	SevFICU
PAN3	7.00712e-89	-0.370589	0.665	0.781	2.56468e-84	SevFICU
H3F3B	1.31112e-88	0.523297	0.704	0.606	4.79885e-84	SevFICU
KLF12	4.20001e-88	0.657258	0.146	0.047	1.53725e-83	SevFICU
RPS26	4.57446e-88	0.851462	0.511	0.373	1.6743e-83	SevFICU
USP15	5.94138e-87	-0.275078	0.843	0.943	2.1746e-82	SevFICU
EEF1G	1.1129e-86	0.559364	0.572	0.451	4.07334e-82	SevFICU
WDR26	1.40179e-86	-0.413474	0.33	0.469	5.13071e-82	SevFICU
GIMAP7	3.59307e-86	0.438932	0.153	0.051	1.3151e-81	SevFICU
ACAP2	4.76558e-86	-0.340769	0.718	0.835	1.74425e-81	SevFICU
TSC22D2	6.46717e-86	-0.508924	0.274	0.407	2.36705e-81	SevFICU
PTPN2	7.52651e-86	-0.464096	0.353	0.486	2.75478e-81	SevFICU
LAP3	8.25822e-86	-0.431561	0.116	0.23	3.02259e-81	SevFICU
ZNF292	1.42251e-85	-0.425715	0.408	0.544	5.20653e-81	SevFICU
PGS1	3.73111e-85	-0.43566	0.153	0.274	1.36562e-80	SevFICU
GBP2	4.38529e-85	-0.525602	0.243	0.372	1.60506e-80	SevFICU
CFL1	4.63663e-85	0.587361	0.561	0.431	1.69705e-80	SevFICU
CSGALNACT2	4.76937e-85	-0.364178	0.481	0.619	1.74564e-80	SevFICU
GRN	7.16221e-85	0.560885	0.471	0.328	2.62144e-80	SevFICU
UBE2E1	8.1646e-85	-0.473545	0.327	0.459	2.98832e-80	SevFICU
EEF2	1.17871e-84	0.535745	0.504	0.365	4.3142e-80	SevFICU
PSTPIP2	2.955e-84	-0.474407	0.253	0.386	1.08156e-79	SevFICU
PPP2R2A	3.52633e-84	-0.463962	0.32	0.453	1.29067e-79	SevFICU
PIM3	2.32861e-83	-0.325237	0.092	0.198	8.52294e-79	SevFICU
TAGLN2	3.62053e-83	0.628186	0.419	0.28	1.32515e-78	SevFICU
TXNDC11	4.66024e-83	-0.447017	0.198	0.324	1.70569e-78	SevFICU
CALM2	1.16054e-82	0.53663	0.434	0.291	4.2477e-78	SevFICU
PTPN1	1.81552e-82	-0.442944	0.243	0.373	6.64499e-78	SevFICU
HLA-B	2.40586e-82	0.414285	0.865	0.832	8.80569e-78	SevFICU
ZNRF2	5.72022e-82	-0.538967	0.251	0.375	2.09366e-77	SevFICU
CDC42SE2	8.20502e-82	-0.381776	0.558	0.676	3.00312e-77	SevFICU
GABARAP	1.23266e-81	0.578201	0.482	0.346	4.51166e-77	SevFICU
ARID4B	1.23659e-81	-0.375831	0.506	0.632	4.52605e-77	SevFICU
FBXO11	4.31477e-81	-0.395656	0.481	0.612	1.57925e-76	SevFICU
RNF149	9.32414e-81	-0.268009	0.661	0.784	3.41273e-76	SevFICU
BIRC6	4.71484e-80	-0.325636	0.619	0.748	1.72568e-75	SevFICU
REL	6.15613e-80	-0.366962	0.474	0.6	2.25321e-75	SevFICU
CUL1	3.00348e-79	-0.492096	0.251	0.375	1.0993e-74	SevFICU
STK24	3.07618e-79	-0.474776	0.297	0.421	1.12591e-74	SevFICU
CD68	4.74803e-79	0.534398	0.26	0.137	1.73782e-74	SevFICU
ACVR1B	7.08207e-79	-0.380952	0.105	0.211	2.59211e-74	SevFICU
TBK1	7.71351e-79	-0.44744	0.246	0.372	2.82322e-74	SevFICU
HCST	2.83191e-78	0.583796	0.256	0.135	1.03651e-73	SevFICU
SMCHD1	3.59279e-78	-0.342703	0.686	0.802	1.315e-73	SevFICU
RPS5	3.75657e-78	0.597537	0.545	0.42	1.37494e-73	SevFICU
ARL15	8.88038e-78	-0.37883	0.589	0.72	3.25031e-73	SevFICU
AP1G1	1.30093e-77	-0.389252	0.24	0.369	4.76153e-73	SevFICU
TLE3	6.78592e-77	-0.389187	0.194	0.316	2.48371e-72	SevFICU
ZNF644	6.89054e-77	-0.431443	0.409	0.531	2.52201e-72	SevFICU
PTPN12	1.20394e-76	-0.438041	0.384	0.512	4.40654e-72	SevFICU
UBE2D1	1.51885e-76	-0.494026	0.28	0.404	5.55913e-72	SevFICU
CPEB4	1.74528e-76	-0.454684	0.33	0.456	6.3879e-72	SevFICU
KDM2A	2.06568e-76	-0.328409	0.585	0.71	7.56058e-72	SevFICU
MAML2	2.10016e-76	-0.439349	0.59	0.711	7.68681e-72	SevFICU
UBA6	6.06217e-76	-0.464246	0.257	0.38	2.21881e-71	SevFICU
LCOR	6.68444e-76	-0.407955	0.344	0.474	2.44657e-71	SevFICU
SWAP70	1.63652e-75	-0.442334	0.149	0.262	5.98984e-71	SevFICU
UBE2H	9.63534e-75	-0.4243	0.272	0.396	3.52663e-70	SevFICU
SAMD8	1.03993e-74	-0.432169	0.198	0.316	3.80625e-70	SevFICU
EML4	1.1935e-74	-0.45705	0.351	0.475	4.36832e-70	SevFICU
GRK3	1.25518e-74	-0.349408	0.631	0.752	4.59407e-70	SevFICU
PIAS1	1.4484e-74	-0.321754	0.649	0.764	5.30127e-70	SevFICU
TCF7L2	2.37846e-74	-0.454017	0.282	0.414	8.7054e-70	SevFICU
SNHG5	6.17996e-74	0.56472	0.327	0.195	2.26193e-69	SevFICU
SIPA1L1	7.31887e-74	-0.374584	0.683	0.788	2.67878e-69	SevFICU
WAC	7.99518e-74	-0.375593	0.516	0.63	2.92631e-69	SevFICU
ZSWIM6	1.19667e-73	-0.333197	0.739	0.856	4.37992e-69	SevFICU
RNF144B	1.95527e-73	-0.494745	0.238	0.358	7.15648e-69	SevFICU
IQSEC1	2.00836e-73	-0.368668	0.442	0.565	7.35079e-69	SevFICU
LRRK2	2.45856e-73	-0.333294	0.654	0.784	8.99857e-69	SevFICU
UPP1	2.48313e-73	-0.374609	0.172	0.289	9.08851e-69	SevFICU
EEF1B2	7.69746e-73	0.643807	0.47	0.34	2.81735e-68	SevFICU
CUL3	2.75431e-72	-0.354689	0.469	0.592	1.0081e-67	SevFICU
MYL12A	3.14332e-72	0.585372	0.279	0.159	1.15049e-67	SevFICU
MAP3K2	3.30365e-72	-0.365455	0.533	0.648	1.20917e-67	SevFICU
SESTD1	4.84712e-72	-0.372253	0.414	0.54	1.77409e-67	SevFICU
TOMM7	8.83253e-72	0.519279	0.383	0.25	3.23279e-67	SevFICU
SPAG9	1.5169e-71	-0.364944	0.421	0.549	5.55199e-67	SevFICU
RICTOR	2.27548e-71	-0.392586	0.417	0.54	8.3285e-67	SevFICU
ALPK1	2.8899e-71	-0.454463	0.253	0.375	1.05773e-66	SevFICU
MPEG1	4.1089e-71	0.516511	0.366	0.237	1.5039e-66	SevFICU
MXD1	6.42355e-71	-0.38716	0.258	0.384	2.35108e-66	SevFICU
EIF2AK2	2.75915e-70	-0.414547	0.172	0.284	1.00988e-65	SevFICU
CR1	2.77795e-70	-0.509128	0.206	0.322	1.01676e-65	SevFICU
BAZ1A	4.20523e-70	-0.39897	0.411	0.532	1.53916e-65	SevFICU
AHCTF1	6.88509e-70	-0.429914	0.252	0.369	2.52001e-65	SevFICU
ITGB2	7.62843e-70	0.481315	0.555	0.439	2.79208e-65	SevFICU
SMURF1	9.20657e-70	-0.446803	0.289	0.41	3.3697e-65	SevFICU
IFI30	1.47724e-69	0.516976	0.581	0.471	5.40684e-65	SevFICU
CALM1	2.16536e-69	0.542224	0.438	0.312	7.92542e-65	SevFICU
ZBTB43	2.17858e-69	-0.354847	0.129	0.233	7.97382e-65	SevFICU
ELF2	1.01009e-68	-0.34313	0.534	0.653	3.69704e-64	SevFICU
HIF1A-AS3	2.02166e-68	-0.464902	0.211	0.324	7.39947e-64	SevFICU
ASAP1	2.0642e-68	-0.323238	0.677	0.793	7.55518e-64	SevFICU
ANPEP	2.34669e-68	0.505914	0.246	0.13	8.58913e-64	SevFICU
AC084871.1	3.8725e-68	-0.395917	0.075	0.161	1.41737e-63	SevFICU
RPL38	4.13671e-68	0.39643	0.7	0.631	1.51408e-63	SevFICU
VAV3	4.97502e-68	-0.390832	0.476	0.595	1.82091e-63	SevFICU
NOP53	1.61821e-67	0.52076	0.349	0.225	5.92281e-63	SevFICU
CD58	1.74393e-67	-0.391028	0.32	0.439	6.38296e-63	SevFICU
RNF138	3.35156e-67	-0.422066	0.245	0.362	1.2267e-62	SevFICU
SLC25A6	5.66061e-67	0.540851	0.386	0.261	2.07184e-62	SevFICU
TRIM25	7.29519e-67	-0.412369	0.232	0.347	2.67011e-62	SevFICU
DNAJC1	8.23326e-67	-0.451759	0.288	0.405	3.01345e-62	SevFICU
CORO1A	1.14103e-66	0.512738	0.457	0.332	4.17628e-62	SevFICU
CDC40	1.32364e-66	-0.413598	0.261	0.377	4.84466e-62	SevFICU
BTF3	1.47372e-66	0.600269	0.355	0.23	5.39397e-62	SevFICU
ADAM9	2.12976e-66	-0.417792	0.173	0.28	7.79513e-62	SevFICU
MAML3	2.36564e-66	-0.359891	0.597	0.716	8.65849e-62	SevFICU
NUP98	2.93208e-66	-0.371581	0.269	0.387	1.07317e-61	SevFICU
TRIP12	3.54805e-66	-0.348319	0.475	0.59	1.29862e-61	SevFICU
SLC9A9	3.9432e-66	-0.388586	0.486	0.607	1.44325e-61	SevFICU
RASA2	7.34535e-66	-0.40035	0.379	0.495	2.68847e-61	SevFICU
PUM2	2.42336e-65	-0.344192	0.474	0.586	8.86975e-61	SevFICU
FXYD5	2.67239e-65	0.522013	0.334	0.209	9.78122e-61	SevFICU
YTHDF3	4.06348e-65	-0.38298	0.282	0.4	1.48728e-60	SevFICU
TRIM22	1.02905e-64	-0.395899	0.224	0.337	3.76642e-60	SevFICU
DENND3	1.11847e-64	-0.356636	0.247	0.364	4.0937e-60	SevFICU
PSME4	1.48413e-64	-0.414694	0.282	0.395	5.43206e-60	SevFICU
ARHGDIB	1.95918e-64	0.511876	0.439	0.317	7.17078e-60	SevFICU
NFKB1	2.68537e-64	-0.386962	0.425	0.541	9.82872e-60	SevFICU
USP9X	2.97961e-64	-0.376766	0.347	0.462	1.09057e-59	SevFICU
SPOPL	5.03029e-64	-0.407952	0.328	0.444	1.84114e-59	SevFICU
ZCCHC2	1.12571e-63	-0.470331	0.161	0.264	4.12022e-59	SevFICU
IGF2R	2.72111e-63	-0.373081	0.348	0.465	9.95955e-59	SevFICU
AIF1	3.07543e-63	0.521301	0.453	0.332	1.12564e-58	SevFICU
SCAF11	5.68389e-63	-0.315088	0.555	0.665	2.08036e-58	SevFICU
KIF1B	6.27674e-63	-0.360767	0.285	0.402	2.29735e-58	SevFICU
RPL35	7.20934e-63	0.374298	0.691	0.609	2.63869e-58	SevFICU
IRF1	9.53232e-63	-0.411504	0.471	0.58	3.48892e-58	SevFICU
GAPDH	9.73195e-63	0.47205	0.583	0.482	3.56199e-58	SevFICU
RPL36	1.30401e-62	0.385224	0.716	0.638	4.7728e-58	SevFICU
UBR5	3.19715e-62	-0.364301	0.378	0.491	1.17019e-57	SevFICU
UTRN	4.77791e-62	-0.26578	0.749	0.858	1.74876e-57	SevFICU
IL15	4.97723e-62	-0.39818	0.394	0.512	1.82171e-57	SevFICU
VOPP1	1.07922e-61	-0.379534	0.22	0.33	3.95005e-57	SevFICU
SLMAP	1.84947e-61	-0.359074	0.363	0.48	6.76923e-57	SevFICU
EIF3K	2.14423e-61	0.559145	0.324	0.209	7.84809e-57	SevFICU
PPIA	2.16638e-61	0.566718	0.387	0.269	7.92915e-57	SevFICU
SCFD1	2.35025e-61	-0.369009	0.435	0.543	8.60214e-57	SevFICU
ATP5F1E	2.44528e-61	0.470432	0.537	0.42	8.94998e-57	SevFICU
TBC1D23	3.84004e-61	-0.370222	0.218	0.326	1.40549e-56	SevFICU
ELOVL5	5.40995e-61	-0.411532	0.219	0.327	1.9801e-56	SevFICU
FAM172A	6.28257e-61	-0.362551	0.476	0.591	2.29948e-56	SevFICU
HIPK2	6.38841e-61	-0.355345	0.319	0.436	2.33822e-56	SevFICU
RYBP	6.69468e-61	-0.400767	0.298	0.41	2.45032e-56	SevFICU
DCTN4	6.72993e-61	-0.335308	0.297	0.411	2.46322e-56	SevFICU
TM9SF3	8.68845e-61	-0.382476	0.29	0.399	3.18006e-56	SevFICU
IFNGR1	1.11646e-60	-0.322049	0.375	0.492	4.08635e-56	SevFICU
SMAD3	1.20035e-60	-0.430045	0.248	0.356	4.3934e-56	SevFICU
EEF1D	2.30428e-60	0.442404	0.486	0.366	8.4339e-56	SevFICU
LMTK2	7.24717e-60	-0.40844	0.139	0.236	2.65254e-55	SevFICU
N4BP1	1.07388e-59	-0.43173	0.201	0.305	3.93052e-55	SevFICU
CNOT2	1.17684e-59	-0.344193	0.39	0.5	4.30735e-55	SevFICU
ZMYM2	1.72125e-59	-0.337593	0.417	0.534	6.29996e-55	SevFICU
RAB2A	2.23157e-59	-0.337265	0.473	0.581	8.16775e-55	SevFICU
SP3	2.23157e-59	-0.29188	0.486	0.598	8.16778e-55	SevFICU
ATXN1	2.52729e-59	-0.335216	0.572	0.688	9.25015e-55	SevFICU
CERT1	3.83935e-59	-0.341945	0.469	0.581	1.40524e-54	SevFICU
LINC02432	4.75698e-59	0.398229	0.141	0.059	1.7411e-54	SevFICU
ALCAM	8.92815e-59	-0.450268	0.18	0.285	3.26779e-54	SevFICU
DST	1.51293e-58	0.394429	0.159	0.072	5.53748e-54	SevFICU
SRP14	1.67187e-58	0.478957	0.25	0.144	6.11919e-54	SevFICU
VIM	1.96326e-58	0.400879	0.743	0.703	7.18573e-54	SevFICU
RNASEK	4.11229e-58	0.557564	0.453	0.34	1.50514e-53	SevFICU
ALDH1A2	6.28904e-58	-0.418034	0.085	0.166	2.30185e-53	SevFICU
TENT2	1.18124e-57	-0.325529	0.432	0.546	4.32344e-53	SevFICU
LGALS2	1.25607e-57	0.443446	0.172	0.083	4.59733e-53	SevFICU
AHNAK	1.58388e-57	0.390629	0.695	0.652	5.79714e-53	SevFICU
AC023424.3	2.55632e-57	-0.418853	0.181	0.281	9.35639e-53	SevFICU
SOS2	3.24632e-57	-0.324614	0.425	0.539	1.18818e-52	SevFICU
JUNB	4.65925e-57	0.637229	0.545	0.44	1.70533e-52	SevFICU
TNS3	6.34485e-57	-0.335498	0.379	0.493	2.32228e-52	SevFICU
ITPR2	7.10291e-57	-0.343679	0.559	0.663	2.59974e-52	SevFICU
ITFG1	1.33424e-56	-0.339003	0.534	0.645	4.88345e-52	SevFICU
S100A9	1.75371e-56	0.421767	0.797	0.784	6.41877e-52	SevFICU
UHRF1BP1L	2.37631e-56	-0.347169	0.273	0.382	8.69752e-52	SevFICU
FAM91A1	3.71861e-56	-0.355487	0.237	0.342	1.36105e-51	SevFICU
RAB20	3.84481e-56	-0.329637	0.096	0.182	1.40724e-51	SevFICU
CTSS	4.79729e-56	0.308001	0.804	0.818	1.75586e-51	SevFICU
ATP5MC2	1.01054e-55	0.541802	0.366	0.251	3.69868e-51	SevFICU
EIF4E3	1.16555e-55	-0.365436	0.186	0.288	4.26603e-51	SevFICU
XRN1	2.80363e-55	-0.34236	0.424	0.533	1.02616e-50	SevFICU
TAB2	5.00576e-55	-0.372392	0.326	0.431	1.83216e-50	SevFICU
CPB2-AS1	5.39265e-55	-0.408793	0.223	0.325	1.97376e-50	SevFICU
LST1	5.826e-55	0.480817	0.325	0.214	2.13238e-50	SevFICU
FOXO3	6.39862e-55	-0.326249	0.417	0.529	2.34196e-50	SevFICU
NIBAN2	7.95248e-55	-0.308022	0.096	0.179	2.91069e-50	SevFICU
DPYD-AS1	1.23663e-54	-0.344793	0.336	0.447	4.52617e-50	SevFICU
ARID3B	1.25916e-54	-0.351953	0.116	0.204	4.60864e-50	SevFICU
BRAF	1.36435e-54	-0.328017	0.414	0.525	4.99367e-50	SevFICU
APOL6	1.65127e-54	-0.364438	0.185	0.283	6.0438e-50	SevFICU
CD37	2.15913e-54	0.507285	0.304	0.197	7.90263e-50	SevFICU
ARHGAP15	4.16286e-54	-0.300884	0.748	0.848	1.52365e-49	SevFICU
PARP9	4.49644e-54	-0.300585	0.129	0.22	1.64574e-49	SevFICU
SRGN	4.64254e-54	0.36318	0.777	0.747	1.69921e-49	SevFICU
ACTG1	5.43155e-54	0.45156	0.575	0.478	1.988e-49	SevFICU
PPM1A	5.57372e-54	-0.347199	0.204	0.304	2.04004e-49	SevFICU
EZH2	5.92408e-54	-0.365884	0.095	0.175	2.16827e-49	SevFICU
GATAD2A	8.38119e-54	-0.343207	0.278	0.382	3.0676e-49	SevFICU
ABI1	8.38729e-54	-0.324123	0.365	0.469	3.06983e-49	SevFICU
ZNF407	1.06744e-53	-0.37398	0.38	0.486	3.90693e-49	SevFICU
USP47	1.51811e-53	-0.33568	0.377	0.485	5.55642e-49	SevFICU
BTAF1	1.67998e-53	-0.346799	0.375	0.478	6.1489e-49	SevFICU
UBP1	2.17634e-53	-0.321122	0.156	0.25	7.96563e-49	SevFICU
CD53	2.45592e-53	-0.326911	0.456	0.558	8.9889e-49	SevFICU
MYCBP2	2.77136e-53	-0.277472	0.66	0.76	1.01435e-48	SevFICU
GCA	3.12164e-53	-0.341307	0.227	0.33	1.14255e-48	SevFICU
DOCK4	3.46756e-53	-0.435054	0.15	0.243	1.26916e-48	SevFICU
PTBP2	3.75793e-53	-0.355192	0.282	0.387	1.37544e-48	SevFICU
CHKA	4.50739e-53	-0.331616	0.143	0.235	1.64975e-48	SevFICU
PPP3CA	9.70356e-53	-0.314201	0.62	0.717	3.5516e-48	SevFICU
STX11	1.00639e-52	-0.330906	0.403	0.514	3.6835e-48	SevFICU
ELF1	3.81172e-52	-0.250046	0.642	0.753	1.39513e-47	SevFICU
CCL5	5.95956e-52	0.632971	0.254	0.16	2.18126e-47	SevFICU
SUSD6	6.48294e-52	-0.341287	0.319	0.424	2.37282e-47	SevFICU
XRN2	7.44964e-52	-0.343328	0.405	0.503	2.72664e-47	SevFICU
CPD	8.22594e-52	-0.365361	0.226	0.327	3.01078e-47	SevFICU
OSBPL8	1.11097e-51	-0.302103	0.582	0.692	4.06627e-47	SevFICU
UBE2D3	1.16158e-51	-0.286667	0.508	0.613	4.2515e-47	SevFICU
SLC9A8	1.39861e-51	-0.34967	0.175	0.269	5.11906e-47	SevFICU
ARIH1	1.67701e-51	-0.287137	0.531	0.641	6.13804e-47	SevFICU
TMA7	1.93454e-51	0.511682	0.291	0.186	7.0806e-47	SevFICU
PTPRJ	3.74904e-51	-0.304877	0.547	0.655	1.37219e-46	SevFICU
PCNX1	3.93387e-51	-0.371703	0.45	0.55	1.43983e-46	SevFICU
ZNF438	4.67427e-51	-0.382722	0.299	0.402	1.71083e-46	SevFICU
CD82	9.32423e-51	-0.304111	0.083	0.158	3.41276e-46	SevFICU
KANSL1	9.62032e-51	-0.297196	0.431	0.542	3.52113e-46	SevFICU
TMEM131	9.83101e-51	-0.31803	0.471	0.573	3.59825e-46	SevFICU
LACTB	1.05061e-50	-0.319093	0.204	0.302	3.84534e-46	SevFICU
HELZ	1.19744e-50	-0.301581	0.476	0.58	4.38274e-46	SevFICU
RIOK3	1.34624e-50	-0.312859	0.334	0.439	4.92736e-46	SevFICU
MICU1	1.49962e-50	-0.356086	0.431	0.533	5.48876e-46	SevFICU
RUNX1	1.65825e-50	-0.307282	0.592	0.7	6.06937e-46	SevFICU
IGHM	1.69154e-50	-0.329072	0.05	0.111	6.19119e-46	SevFICU
PHIP	1.93488e-50	-0.304127	0.532	0.633	7.08184e-46	SevFICU
NCOA2	1.96862e-50	-0.273239	0.629	0.741	7.20533e-46	SevFICU
UBB	2.19909e-50	0.542603	0.236	0.142	8.0489e-46	SevFICU
ARAP2	2.20245e-50	-0.353466	0.284	0.387	8.06119e-46	SevFICU
GBP1	2.60123e-50	-0.316874	0.065	0.134	9.52076e-46	SevFICU
POU2F1	2.68572e-50	-0.354809	0.266	0.367	9.83001e-46	SevFICU
DISC1	2.98417e-50	-0.303317	0.493	0.604	1.09224e-45	SevFICU
ATF6	3.22501e-50	-0.324363	0.372	0.475	1.18038e-45	SevFICU
CLINT1	4.04963e-50	-0.344501	0.296	0.396	1.4822e-45	SevFICU
ARID5B	4.42157e-50	-0.412219	0.132	0.219	1.61834e-45	SevFICU
TBC1D5	4.85694e-50	-0.292553	0.651	0.76	1.77769e-45	SevFICU
CAPZA1	5.79418e-50	-0.279088	0.431	0.534	2.12073e-45	SevFICU
RPL36AL	6.22601e-50	0.468933	0.288	0.185	2.27878e-45	SevFICU
ZFC3H1	6.86054e-50	-0.301568	0.393	0.499	2.51103e-45	SevFICU
MTPN	8.45662e-50	-0.360936	0.285	0.382	3.09521e-45	SevFICU
YTHDC1	8.97306e-50	-0.302064	0.358	0.459	3.28423e-45	SevFICU
SKAP2	1.21329e-49	-0.333419	0.49	0.594	4.44076e-45	SevFICU
EVI5	1.35508e-49	-0.268165	0.585	0.696	4.95973e-45	SevFICU
STK10	1.58964e-49	-0.276967	0.565	0.667	5.81822e-45	SevFICU
RELB	1.81738e-49	-0.286246	0.196	0.293	6.65181e-45	SevFICU
TCF12	2.40373e-49	-0.288608	0.564	0.669	8.79791e-45	SevFICU
ADA2	2.66731e-49	0.446427	0.365	0.255	9.76261e-45	SevFICU
HLA-F	2.83822e-49	0.457113	0.287	0.187	1.03882e-44	SevFICU
DNAJC3	4.16508e-49	-0.355067	0.3	0.4	1.52446e-44	SevFICU
NR4A2	4.44975e-49	0.503068	0.268	0.169	1.62865e-44	SevFICU
OPA1	5.37308e-49	-0.34103	0.287	0.386	1.9666e-44	SevFICU
KLF2	6.40021e-49	0.470402	0.374	0.264	2.34254e-44	SevFICU
ABHD2	6.96382e-49	-0.338996	0.274	0.374	2.54883e-44	SevFICU
TKT	9.74641e-49	0.43193	0.477	0.372	3.56728e-44	SevFICU
SH3KBP1	1.03048e-48	-0.270165	0.614	0.723	3.77167e-44	SevFICU
GNLY	1.31908e-48	0.722837	0.238	0.149	4.82798e-44	SevFICU
RLF	1.42275e-48	-0.321143	0.31	0.408	5.20742e-44	SevFICU
IQGAP2	1.50303e-48	0.352227	0.669	0.596	5.50125e-44	SevFICU
UBE3A	1.59768e-48	-0.31654	0.315	0.414	5.84768e-44	SevFICU
SPIRE1	2.22326e-48	-0.266456	0.053	0.116	8.13737e-44	SevFICU
GBP5	2.52989e-48	-0.33562	0.059	0.123	9.25967e-44	SevFICU
AC011933.4	3.12802e-48	-0.289393	0.089	0.163	1.14489e-43	SevFICU
FLNA	3.42971e-48	0.461017	0.442	0.339	1.25531e-43	SevFICU
WARS	4.73926e-48	-0.504787	0.353	0.439	1.73462e-43	SevFICU
ATP5F1D	4.81214e-48	0.44053	0.233	0.14	1.76129e-43	SevFICU
ELF4	7.33012e-48	-0.286559	0.087	0.16	2.6829e-43	SevFICU
ZFX	1.22121e-47	-0.346001	0.184	0.274	4.46975e-43	SevFICU
CD48	1.65161e-47	0.446348	0.239	0.146	6.04505e-43	SevFICU
EMP3	1.88404e-47	0.479668	0.457	0.352	6.89576e-43	SevFICU
CUX1	2.44937e-47	-0.256322	0.653	0.757	8.96493e-43	SevFICU
RTN4	2.62871e-47	-0.301025	0.56	0.658	9.62134e-43	SevFICU
ADGRE2	3.49781e-47	-0.331349	0.341	0.44	1.28023e-42	SevFICU
GIMAP4	4.82358e-47	0.318668	0.141	0.066	1.76548e-42	SevFICU
KCMF1	5.08756e-47	-0.319885	0.229	0.324	1.8621e-42	SevFICU
GNAI2	9.74185e-47	0.435565	0.53	0.436	3.56562e-42	SevFICU
COX7C	9.98106e-47	0.454097	0.353	0.247	3.65317e-42	SevFICU
PLCL1	1.214e-46	0.335428	0.116	0.048	4.44336e-42	SevFICU
WTAP	1.27943e-46	-0.287465	0.354	0.455	4.68285e-42	SevFICU
HDAC9	1.48862e-46	-0.311711	0.557	0.665	5.44851e-42	SevFICU
VTI1A	1.77074e-46	-0.299819	0.524	0.631	6.48107e-42	SevFICU
FCER1G	1.81568e-46	0.488533	0.4	0.299	6.64555e-42	SevFICU
CHSY1	1.93312e-46	-0.322161	0.169	0.258	7.0754e-42	SevFICU
CST7	2.19075e-46	0.392602	0.106	0.043	8.01838e-42	SevFICU
TFG	2.92941e-46	-0.322374	0.127	0.208	1.07219e-41	SevFICU
MAPK14	2.98373e-46	-0.340833	0.477	0.57	1.09207e-41	SevFICU
CD99	3.08018e-46	0.437397	0.38	0.274	1.12737e-41	SevFICU
NUFIP2	4.29141e-46	-0.289416	0.394	0.494	1.5707e-41	SevFICU
SNHG29	5.08829e-46	0.714994	0.287	0.193	1.86237e-41	SevFICU
LPGAT1	5.39002e-46	-0.315692	0.325	0.426	1.9728e-41	SevFICU
RNF213	5.57751e-46	-0.277175	0.614	0.7	2.04142e-41	SevFICU
TRAPPC10	5.66808e-46	-0.292064	0.303	0.402	2.07457e-41	SevFICU
USP12	6.70219e-46	-0.341137	0.197	0.287	2.45307e-41	SevFICU
PRMT2	7.11673e-46	0.492128	0.294	0.194	2.6048e-41	SevFICU
PYCARD	1.16958e-45	0.418467	0.203	0.118	4.28077e-41	SevFICU
KIAA0232	1.52745e-45	-0.280558	0.297	0.396	5.59062e-41	SevFICU
RAB43	2.12201e-45	-0.27936	0.071	0.137	7.76678e-41	SevFICU
UBE2R2	2.12284e-45	-0.297135	0.421	0.518	7.76979e-41	SevFICU
B4GALT1	2.3291e-45	-0.289814	0.291	0.39	8.52473e-41	SevFICU
TNPO1	2.99311e-45	-0.332841	0.216	0.309	1.09551e-40	SevFICU
ERBIN	3.08518e-45	-0.268318	0.524	0.628	1.12921e-40	SevFICU
FCGRT	3.39361e-45	0.43469	0.245	0.154	1.2421e-40	SevFICU
FAM126B	5.44341e-45	-0.353086	0.183	0.271	1.99234e-40	SevFICU
ZNF207	5.85074e-45	-0.264173	0.393	0.493	2.14143e-40	SevFICU
PAFAH1B1	7.62043e-45	-0.284257	0.389	0.486	2.78915e-40	SevFICU
NIBAN1	8.03374e-45	-0.328999	0.295	0.395	2.94043e-40	SevFICU
CIR1	1.14121e-44	-0.320773	0.252	0.344	4.17694e-40	SevFICU
CPNE8	1.96034e-44	-0.283058	0.461	0.562	7.17503e-40	SevFICU
EP300	2.21862e-44	-0.286428	0.377	0.474	8.12036e-40	SevFICU
RREB1	2.8042e-44	-0.285314	0.367	0.468	1.02637e-39	SevFICU
RB1CC1	3.62039e-44	-0.300384	0.368	0.464	1.3251e-39	SevFICU
R3HCC1L	5.01274e-44	-0.339425	0.296	0.388	1.83471e-39	SevFICU
CSTA	6.84161e-44	0.33171	0.155	0.08	2.5041e-39	SevFICU
PDS5B	7.41015e-44	-0.320128	0.347	0.442	2.71219e-39	SevFICU
KIAA1958	1.1675e-43	-0.388987	0.107	0.182	4.27317e-39	SevFICU
CERS6	1.27674e-43	-0.30967	0.48	0.575	4.67298e-39	SevFICU
PTBP3	1.32732e-43	-0.297747	0.37	0.465	4.85814e-39	SevFICU
PIM1	1.97248e-43	-0.253518	0.058	0.118	7.21949e-39	SevFICU
NECTIN2	2.16631e-43	-0.256897	0.067	0.13	7.92891e-39	SevFICU
CYB5R4	2.53437e-43	-0.29364	0.379	0.474	9.27604e-39	SevFICU
FAM160B1	2.97985e-43	-0.295908	0.126	0.205	1.09066e-38	SevFICU
COTL1	3.23861e-43	0.433569	0.593	0.512	1.18536e-38	SevFICU
S100A8	3.28208e-43	0.292097	0.71	0.651	1.20127e-38	SevFICU
ST6GALNAC3	3.77496e-43	-0.397215	0.306	0.401	1.38167e-38	SevFICU
TBL1X	3.77988e-43	-0.271164	0.495	0.595	1.38348e-38	SevFICU
CAPZA2	3.9245e-43	-0.268127	0.442	0.544	1.43641e-38	SevFICU
HTT	3.96382e-43	-0.285135	0.296	0.392	1.4508e-38	SevFICU
ZNF516	6.35359e-43	-0.316658	0.32	0.413	2.32548e-38	SevFICU
UQCRB	6.73437e-43	0.408823	0.313	0.214	2.46485e-38	SevFICU
PPP1R12A	7.21633e-43	-0.263948	0.538	0.642	2.64125e-38	SevFICU
COX8A	7.88352e-43	0.421846	0.196	0.113	2.88545e-38	SevFICU
SFPQ	8.22033e-43	-0.257359	0.427	0.523	3.00872e-38	SevFICU
RTN1	1.4148e-42	0.362427	0.494	0.39	5.17832e-38	SevFICU
GSK3B	1.93967e-42	-0.28623	0.443	0.54	7.09938e-38	SevFICU
TCF4	2.36634e-42	-0.368514	0.165	0.247	8.66103e-38	SevFICU
CIB1	4.03701e-42	0.371478	0.133	0.065	1.47759e-37	SevFICU
BCL2A1	7.80272e-42	-0.262398	0.101	0.174	2.85587e-37	SevFICU
SREBF2	9.15743e-42	-0.30837	0.234	0.325	3.35171e-37	SevFICU
RNF185	1.35227e-41	-0.299573	0.074	0.138	4.94944e-37	SevFICU
BID	1.56966e-41	-0.3341	0.244	0.333	5.74511e-37	SevFICU
EFR3A	1.79116e-41	-0.299902	0.364	0.459	6.55583e-37	SevFICU
CLASP1	1.80441e-41	-0.29579	0.329	0.424	6.60434e-37	SevFICU
NKG7	1.955e-41	0.547761	0.326	0.238	7.1555e-37	SevFICU
UIMC1	2.18002e-41	-0.271233	0.268	0.36	7.9791e-37	SevFICU
UBC	2.21092e-41	0.46385	0.518	0.428	8.09218e-37	SevFICU
HINT1	2.44885e-41	0.527659	0.318	0.224	8.96304e-37	SevFICU
MS4A6A	2.53196e-41	0.368645	0.554	0.462	9.26721e-37	SevFICU
SRGAP2	3.24978e-41	-0.264845	0.337	0.431	1.18945e-36	SevFICU
CD4	3.29899e-41	0.366587	0.237	0.149	1.20746e-36	SevFICU
ARL4C	3.40732e-41	0.373419	0.115	0.052	1.24711e-36	SevFICU
PDZD8	3.97553e-41	-0.339123	0.198	0.281	1.45509e-36	SevFICU
YAF2	5.76916e-41	-0.318047	0.214	0.301	2.11157e-36	SevFICU
ERP29	6.09406e-41	0.394997	0.248	0.159	2.23049e-36	SevFICU
ACER3	6.26038e-41	-0.273845	0.409	0.505	2.29136e-36	SevFICU
TMEM123	7.19384e-41	-0.349561	0.211	0.294	2.63302e-36	SevFICU
RAD23B	9.99347e-41	-0.292381	0.27	0.361	3.65771e-36	SevFICU
ATP1A1	1.87791e-40	-0.311745	0.281	0.369	6.87336e-36	SevFICU
IFITM2	2.00857e-40	0.516923	0.246	0.162	7.35155e-36	SevFICU
MKLN1	2.01968e-40	-0.265969	0.474	0.565	7.39223e-36	SevFICU
ZFAS1	2.12937e-40	0.404224	0.392	0.291	7.79372e-36	SevFICU
NCOR2	2.83841e-40	-0.276269	0.293	0.385	1.03889e-35	SevFICU
LBR	3.02036e-40	-0.289308	0.188	0.272	1.10548e-35	SevFICU
CIRBP	3.54434e-40	0.49273	0.254	0.168	1.29726e-35	SevFICU
IGSF6	4.80515e-40	0.348584	0.22	0.136	1.75873e-35	SevFICU
TGFBI	5.60237e-40	0.385619	0.243	0.156	2.05052e-35	SevFICU
TENT4A	5.67556e-40	-0.296969	0.162	0.242	2.07731e-35	SevFICU
E2F3	6.47281e-40	-0.328183	0.224	0.308	2.36911e-35	SevFICU
DENND1B	7.43407e-40	-0.357106	0.264	0.352	2.72094e-35	SevFICU
CLIC1	7.57428e-40	0.418275	0.279	0.188	2.77226e-35	SevFICU
KIAA0825	7.68184e-40	-0.425113	0.101	0.169	2.81163e-35	SevFICU
SRSF7	9.51548e-40	0.350041	0.32	0.221	3.48276e-35	SevFICU
RHEB	1.18205e-39	-0.30111	0.174	0.254	4.32643e-35	SevFICU
CD52	1.18221e-39	0.470203	0.374	0.282	4.32702e-35	SevFICU
BMP2K	1.29334e-39	-0.307618	0.443	0.533	4.73377e-35	SevFICU
SLC16A3	1.67183e-39	-0.311161	0.236	0.321	6.11907e-35	SevFICU
CFD	1.91637e-39	0.412516	0.242	0.158	7.01412e-35	SevFICU
GPD2	2.04434e-39	-0.335607	0.243	0.331	7.48249e-35	SevFICU
RSRC1	2.11328e-39	-0.331996	0.385	0.473	7.73483e-35	SevFICU
ARID4A	2.52647e-39	-0.29211	0.294	0.385	9.24714e-35	SevFICU
SKIL	2.96118e-39	-0.284867	0.132	0.206	1.08382e-34	SevFICU
STK3	4.58706e-39	-0.296633	0.404	0.497	1.67891e-34	SevFICU
CFP	4.71353e-39	0.355661	0.251	0.163	1.7252e-34	SevFICU
PNRC1	5.07728e-39	0.393973	0.344	0.248	1.85834e-34	SevFICU
GPX4	6.21385e-39	0.413672	0.204	0.124	2.27433e-34	SevFICU
HSPA8	7.12888e-39	0.326626	0.204	0.122	2.60924e-34	SevFICU
OGFRL1	7.517e-39	0.393882	0.378	0.279	2.7513e-34	SevFICU
RPS6KC1	7.64964e-39	-0.298404	0.368	0.459	2.79984e-34	SevFICU
RNF24	9.18051e-39	-0.299269	0.356	0.452	3.36016e-34	SevFICU
SH3GLB1	1.03147e-38	-0.30834	0.277	0.365	3.77527e-34	SevFICU
CYP1B1	1.65337e-38	0.310777	0.151	0.08	6.05151e-34	SevFICU
C18orf25	1.73232e-38	-0.310755	0.152	0.227	6.34047e-34	SevFICU
SAT1	1.73705e-38	-0.371309	0.764	0.812	6.35776e-34	SevFICU
ELOB	1.9893e-38	0.394662	0.232	0.148	7.28103e-34	SevFICU
RHOQ	2.36911e-38	-0.280545	0.304	0.393	8.67116e-34	SevFICU
SEC14L1	2.71539e-38	-0.25351	0.21	0.297	9.9386e-34	SevFICU
AL157871.4	3.50566e-38	-0.25569	0.078	0.141	1.28311e-33	SevFICU
TPM4	3.64161e-38	-0.259544	0.278	0.366	1.33286e-33	SevFICU
SELPLG	3.69335e-38	0.328638	0.18	0.105	1.3518e-33	SevFICU
VCAN-AS1	4.06965e-38	-0.298628	0.336	0.429	1.48953e-33	SevFICU
ATP2A2	5.32404e-38	-0.31307	0.196	0.275	1.94865e-33	SevFICU
CLEC12A	6.22507e-38	0.380727	0.623	0.572	2.27844e-33	SevFICU
MAPK6	8.11494e-38	-0.27875	0.163	0.241	2.97015e-33	SevFICU
CCNT2	1.23342e-37	-0.317739	0.214	0.294	4.51443e-33	SevFICU
SLC22A4	1.43488e-37	-0.254045	0.1	0.167	5.2518e-33	SevFICU
IER2	1.45621e-37	0.448694	0.486	0.393	5.32986e-33	SevFICU
COG5	1.87735e-37	-0.275865	0.466	0.554	6.87128e-33	SevFICU
PPM1B	2.71113e-37	-0.277452	0.32	0.406	9.92302e-33	SevFICU
LAMTOR4	2.89829e-37	0.379923	0.331	0.239	1.0608e-32	SevFICU
SREK1	2.95373e-37	-0.259314	0.347	0.435	1.08109e-32	SevFICU
TBC1D15	3.1613e-37	-0.311635	0.204	0.282	1.15707e-32	SevFICU
EDF1	5.50558e-37	0.384309	0.227	0.146	2.0151e-32	SevFICU
WWP2	5.76949e-37	-0.266105	0.332	0.418	2.11169e-32	SevFICU
AREL1	6.90761e-37	-0.266789	0.164	0.242	2.52825e-32	SevFICU
MIER1	7.72711e-37	-0.270691	0.363	0.449	2.8282e-32	SevFICU
HIGD2A	2.44178e-36	0.389893	0.157	0.089	8.93714e-32	SevFICU
GALNT7	2.47489e-36	-0.314863	0.273	0.358	9.05833e-32	SevFICU
SNRK	2.62193e-36	-0.27921	0.25	0.334	9.59654e-32	SevFICU
MTMR6	2.63592e-36	-0.254688	0.196	0.277	9.64773e-32	SevFICU
CSF3R	3.04023e-36	0.419498	0.747	0.719	1.11276e-31	SevFICU
ELL2	5.1341e-36	-0.316764	0.132	0.202	1.87913e-31	SevFICU
SNHG8	5.81296e-36	0.356677	0.148	0.081	2.1276e-31	SevFICU
TMEM144	6.85251e-36	-0.36337	0.16	0.234	2.50809e-31	SevFICU
EXT1	7.91155e-36	-0.330571	0.452	0.538	2.8957e-31	SevFICU
EIF4G3	8.47252e-36	-0.251657	0.493	0.589	3.10103e-31	SevFICU
ID2	8.98252e-36	0.486987	0.465	0.389	3.28769e-31	SevFICU
UBQLN1	1.1423e-35	-0.265772	0.219	0.302	4.18094e-31	SevFICU
GMFG	1.16039e-35	0.419643	0.364	0.271	4.24716e-31	SevFICU
EHD4	1.28856e-35	-0.310239	0.121	0.19	4.71628e-31	SevFICU
RBM33	1.97208e-35	-0.276834	0.353	0.437	7.21799e-31	SevFICU
TRBC2	2.19832e-35	0.477523	0.142	0.078	8.04607e-31	SevFICU
SYTL3	2.26715e-35	0.335463	0.198	0.122	8.29798e-31	SevFICU
SYNJ1	2.51289e-35	-0.307632	0.191	0.268	9.19741e-31	SevFICU
TNFSF8	2.62771e-35	0.344193	0.223	0.143	9.61769e-31	SevFICU
MEF2C	2.8561e-35	0.36124	0.611	0.544	1.04536e-30	SevFICU
EXOC6	3.11924e-35	-0.34122	0.268	0.349	1.14167e-30	SevFICU
RBM3	3.16881e-35	0.38926	0.26	0.176	1.15982e-30	SevFICU
CUL5	3.46935e-35	-0.255631	0.296	0.382	1.26982e-30	SevFICU
DOT1L	3.72958e-35	-0.254949	0.081	0.141	1.36506e-30	SevFICU
NEMF	5.85175e-35	-0.256628	0.343	0.426	2.1418e-30	SevFICU
MZT2B	6.2147e-35	0.356191	0.226	0.146	2.27464e-30	SevFICU
IL32	7.3098e-35	0.553452	0.211	0.139	2.67546e-30	SevFICU
ATP5MG	7.38333e-35	0.405503	0.315	0.228	2.70237e-30	SevFICU
PTK2	8.63022e-35	-0.310261	0.115	0.181	3.15875e-30	SevFICU
COMMD6	9.69142e-35	0.447608	0.198	0.124	3.54716e-30	SevFICU
PPP3R1	1.02497e-34	-0.264502	0.459	0.542	3.75151e-30	SevFICU
CD3D	1.39521e-34	0.354506	0.106	0.051	5.10662e-30	SevFICU
XPO6	1.42309e-34	-0.322573	0.251	0.329	5.20866e-30	SevFICU
PPP4R3A	1.53132e-34	-0.270819	0.263	0.344	5.60477e-30	SevFICU
PGLS	1.84889e-34	0.361088	0.174	0.104	6.76711e-30	SevFICU
NPTN	2.18936e-34	-0.304355	0.205	0.281	8.01326e-30	SevFICU
SLC45A4	2.24076e-34	-0.261805	0.073	0.129	8.2014e-30	SevFICU
CDK19	3.80403e-34	-0.326291	0.321	0.4	1.39231e-29	SevFICU
WDFY1	4.21989e-34	-0.313855	0.242	0.323	1.54452e-29	SevFICU
EIF3F	4.44604e-34	0.373842	0.265	0.182	1.62729e-29	SevFICU
RNGTT	5.15501e-34	-0.298625	0.323	0.405	1.88679e-29	SevFICU
TRAPPC5	5.45772e-34	0.370889	0.242	0.162	1.99758e-29	SevFICU
CBFB	6.34657e-34	-0.280729	0.16	0.231	2.32291e-29	SevFICU
MIR222HG	7.2864e-34	-0.256598	0.086	0.146	2.6669e-29	SevFICU
AFF3	8.07734e-34	0.461243	0.13	0.07	2.95639e-29	SevFICU
UCP2	8.85244e-34	0.346628	0.21	0.134	3.24008e-29	SevFICU
PHC2	9.83875e-34	-0.267114	0.149	0.22	3.60108e-29	SevFICU
CLTC	1.0643e-33	-0.262481	0.317	0.399	3.89544e-29	SevFICU
CDYL	1.39927e-33	-0.2755	0.357	0.435	5.12146e-29	SevFICU
TMED5	2.10451e-33	-0.273118	0.22	0.299	7.70274e-29	SevFICU
HNMT	2.34453e-33	0.275278	0.165	0.095	8.58123e-29	SevFICU
MYOF	3.11325e-33	-0.306681	0.194	0.27	1.13948e-28	SevFICU
SNRPD2	3.60702e-33	0.38936	0.2	0.126	1.3202e-28	SevFICU
SOAT1	3.74e-33	-0.265488	0.243	0.323	1.36888e-28	SevFICU
ACSL3	4.33856e-33	-0.271113	0.188	0.265	1.58796e-28	SevFICU
PSMD12	4.54243e-33	-0.259959	0.185	0.258	1.66258e-28	SevFICU
VAMP8	6.08816e-33	0.390487	0.271	0.189	2.22833e-28	SevFICU
NDUFA11	1.18209e-32	0.37072	0.164	0.097	4.32656e-28	SevFICU
CSF1R	1.41609e-32	0.308218	0.169	0.101	5.18305e-28	SevFICU
RGS2	1.41775e-32	0.353351	0.384	0.295	5.1891e-28	SevFICU
RUSC2	1.4373e-32	-0.276752	0.112	0.176	5.26068e-28	SevFICU
SLC12A6	1.58624e-32	-0.26024	0.352	0.437	5.80581e-28	SevFICU
PTEN	1.74761e-32	-0.258948	0.534	0.614	6.39643e-28	SevFICU
CNPY3	2.19305e-32	0.354648	0.28	0.198	8.02678e-28	SevFICU
HLA-DRB5	2.55569e-32	0.464067	0.24	0.168	9.35407e-28	SevFICU
CNOT4	2.73076e-32	-0.25757	0.289	0.369	9.99486e-28	SevFICU
ZNF267	4.37016e-32	-0.258596	0.145	0.214	1.59952e-27	SevFICU
CAPNS1	4.77532e-32	0.377148	0.248	0.169	1.74782e-27	SevFICU
DPYSL2	4.88206e-32	0.290524	0.24	0.161	1.78688e-27	SevFICU
PRPF40A	5.13371e-32	-0.261627	0.353	0.431	1.87899e-27	SevFICU
CEBPD	5.54357e-32	0.477221	0.378	0.292	2.029e-27	SevFICU
BABAM2	5.65635e-32	-0.276416	0.426	0.507	2.07028e-27	SevFICU
PDE7B	6.78584e-32	0.289743	0.147	0.083	2.48368e-27	SevFICU
ST8SIA4	6.86599e-32	-0.311985	0.387	0.466	2.51302e-27	SevFICU
PSPC1	9.61246e-32	-0.275516	0.286	0.362	3.51826e-27	SevFICU
IL6ST	1.04982e-31	-0.268898	0.229	0.306	3.84244e-27	SevFICU
PIK3R1	1.0894e-31	-0.307257	0.268	0.344	3.98732e-27	SevFICU
CYLD	1.38701e-31	-0.266847	0.27	0.347	5.0766e-27	SevFICU
RABAC1	1.55474e-31	0.287142	0.142	0.08	5.69052e-27	SevFICU
CENPC	1.58325e-31	-0.267983	0.253	0.33	5.79485e-27	SevFICU
DAPK1	1.65405e-31	-0.325647	0.347	0.425	6.05398e-27	SevFICU
LY86	1.66725e-31	0.330906	0.231	0.154	6.1023e-27	SevFICU
FRS2	1.8144e-31	-0.260202	0.19	0.263	6.64089e-27	SevFICU
SPPL2A	2.68086e-31	-0.276776	0.239	0.315	9.81222e-27	SevFICU
CTSD	2.82697e-31	0.343169	0.489	0.407	1.0347e-26	SevFICU
WDR49	3.13503e-31	0.363713	0.205	0.133	1.14745e-26	SevFICU
TMBIM6	3.70658e-31	0.311711	0.338	0.251	1.35664e-26	SevFICU
LAPTM5	3.73442e-31	0.304479	0.628	0.561	1.36684e-26	SevFICU
NUP54	5.40506e-31	-0.268406	0.126	0.19	1.9783e-26	SevFICU
LTB	5.77426e-31	0.443118	0.147	0.087	2.11344e-26	SevFICU
TNFAIP2	5.79541e-31	0.473492	0.569	0.505	2.12118e-26	SevFICU
CDC73	6.23002e-31	-0.284614	0.259	0.333	2.28025e-26	SevFICU
CDK17	6.73322e-31	-0.276607	0.229	0.304	2.46443e-26	SevFICU
BLVRB	6.98104e-31	0.318518	0.189	0.119	2.55513e-26	SevFICU
OST4	7.03259e-31	0.344576	0.188	0.118	2.574e-26	SevFICU
COX6B1	7.50992e-31	0.359037	0.227	0.151	2.74871e-26	SevFICU
CSTB	7.86908e-31	0.340511	0.143	0.083	2.88016e-26	SevFICU
TRBC1	8.46059e-31	0.376455	0.105	0.053	3.09666e-26	SevFICU
IGLC2	1.20452e-30	-0.270969	0.083	0.138	4.40866e-26	SevFICU
SLC66A2	1.34941e-30	-0.257827	0.16	0.227	4.93898e-26	SevFICU
AGTRAP	1.43424e-30	0.29833	0.199	0.127	5.24947e-26	SevFICU
MAP3K20	1.48402e-30	-0.273147	0.318	0.397	5.43167e-26	SevFICU
MICU2	1.5314e-30	-0.27363	0.345	0.422	5.60507e-26	SevFICU
CPEB2	1.93404e-30	-0.280208	0.196	0.268	7.07878e-26	SevFICU
PPIB	2.10438e-30	0.395959	0.205	0.135	7.70223e-26	SevFICU
DOK2	2.22787e-30	0.332807	0.165	0.101	8.15423e-26	SevFICU
YWHAB	2.62487e-30	0.340861	0.453	0.371	9.60728e-26	SevFICU
TPI1	2.74547e-30	0.329656	0.273	0.194	1.00487e-25	SevFICU
AP2M1	3.14431e-30	0.255233	0.13	0.072	1.15085e-25	SevFICU
DPEP2	4.86839e-30	0.387124	0.189	0.121	1.78188e-25	SevFICU
KRTCAP2	5.49969e-30	0.305993	0.136	0.077	2.01294e-25	SevFICU
ARNTL	6.16319e-30	-0.258516	0.165	0.233	2.25579e-25	SevFICU
APRT	8.108e-30	0.342551	0.157	0.094	2.96761e-25	SevFICU
UBE2Q2	8.87452e-30	-0.277571	0.173	0.241	3.24816e-25	SevFICU
PLAAT4	9.57222e-30	0.292431	0.117	0.063	3.50353e-25	SevFICU
RNH1	1.7227e-29	0.339643	0.207	0.137	6.30524e-25	SevFICU
RP2	1.78251e-29	-0.287007	0.183	0.252	6.52415e-25	SevFICU
FAM198B-AS1	1.78768e-29	-0.307082	0.189	0.26	6.5431e-25	SevFICU
EVL	1.89301e-29	0.335144	0.131	0.073	6.92861e-25	SevFICU
RAC2	1.96578e-29	0.333019	0.157	0.094	7.19496e-25	SevFICU
MYL12B	2.90037e-29	0.38783	0.233	0.161	1.06157e-24	SevFICU
ARL6IP4	2.99327e-29	0.346921	0.228	0.155	1.09557e-24	SevFICU
AP1S2	3.09976e-29	0.319366	0.397	0.314	1.13454e-24	SevFICU
MSH3	3.29749e-29	-0.327766	0.221	0.29	1.20692e-24	SevFICU
GDI2	3.34674e-29	0.293713	0.248	0.171	1.22494e-24	SevFICU
AAGAB	5.03466e-29	-0.273302	0.133	0.196	1.84274e-24	SevFICU
CDYL2	5.38202e-29	-0.287704	0.085	0.139	1.96987e-24	SevFICU
TRMT112	6.25698e-29	0.31691	0.115	0.062	2.29012e-24	SevFICU
SF3B5	7.81545e-29	0.293748	0.156	0.094	2.86053e-24	SevFICU
DACH1	8.70566e-29	-0.368556	0.095	0.151	3.18636e-24	SevFICU
TNFSF13	9.85142e-29	0.281461	0.143	0.084	3.60572e-24	SevFICU
LATS2	9.8692e-29	-0.266806	0.164	0.231	3.61223e-24	SevFICU
LAMTOR1	1.0478e-28	0.334362	0.156	0.094	3.83505e-24	SevFICU
TLE5	1.46829e-28	0.416911	0.239	0.168	5.37409e-24	SevFICU
AGO3	1.62605e-28	-0.258241	0.329	0.403	5.9515e-24	SevFICU
TSC22D3	1.63259e-28	0.463868	0.358	0.28	5.97544e-24	SevFICU
DBI	1.71302e-28	0.31596	0.139	0.081	6.26982e-24	SevFICU
HLA-DMB	1.73062e-28	0.360761	0.24	0.168	6.33426e-24	SevFICU
PPP4R1	2.65923e-28	-0.263585	0.152	0.217	9.73306e-24	SevFICU
DRAM1	3.66948e-28	-0.259457	0.109	0.167	1.34307e-23	SevFICU
NDUFB11	4.63061e-28	0.344227	0.152	0.092	1.69485e-23	SevFICU
BSG	4.93855e-28	0.286918	0.155	0.094	1.80756e-23	SevFICU
PNPLA8	7.32018e-28	-0.25783	0.236	0.306	2.67926e-23	SevFICU
PIK3CG	7.45686e-28	-0.254541	0.131	0.191	2.72929e-23	SevFICU
TRAF3IP3	7.80336e-28	0.309135	0.275	0.196	2.85611e-23	SevFICU
SNX17	7.86086e-28	0.274925	0.109	0.059	2.87715e-23	SevFICU
CTSH	8.61186e-28	0.263611	0.208	0.14	3.15203e-23	SevFICU
PHF3	8.63184e-28	-0.257142	0.314	0.387	3.15934e-23	SevFICU
LIMD2	9.91164e-28	0.436215	0.349	0.273	3.62776e-23	SevFICU
S100A12	1.07102e-27	0.277069	0.184	0.118	3.92004e-23	SevFICU
UQCR11	1.35706e-27	0.361527	0.202	0.135	4.96697e-23	SevFICU
NCOA4	1.45628e-27	0.286244	0.246	0.173	5.33012e-23	SevFICU
SSR2	2.94492e-27	0.305353	0.195	0.128	1.07787e-22	SevFICU
BIN3	5.58383e-27	-0.269994	0.217	0.284	2.04374e-22	SevFICU
RAD51B	5.78083e-27	-0.300672	0.334	0.411	2.11584e-22	SevFICU
TOB1	5.96541e-27	0.25892	0.114	0.063	2.1834e-22	SevFICU
TIAM1	1.14156e-26	0.316318	0.436	0.357	4.17822e-22	SevFICU
EPC2	1.18068e-26	-0.257759	0.226	0.294	4.32141e-22	SevFICU
NRGN	1.62397e-26	0.342189	0.175	0.112	5.9439e-22	SevFICU
TNIP1	1.78966e-26	-0.265652	0.151	0.212	6.55034e-22	SevFICU
EID1	2.04801e-26	0.277065	0.176	0.114	7.49591e-22	SevFICU
PRDX5	2.90564e-26	0.280135	0.108	0.059	1.06349e-21	SevFICU
CTNNA1	4.3979e-26	-0.255958	0.273	0.34	1.60967e-21	SevFICU
NDUFB2	5.46636e-26	0.297739	0.157	0.098	2.00074e-21	SevFICU
NPC2	6.30209e-26	0.345144	0.207	0.142	2.30663e-21	SevFICU
MNDA	6.42729e-26	0.284899	0.605	0.552	2.35245e-21	SevFICU
GCNT2	7.13179e-26	0.267071	0.209	0.142	2.61031e-21	SevFICU
HLA-DMA	7.74921e-26	0.356374	0.23	0.163	2.83629e-21	SevFICU
ATP6V0C	8.21524e-26	0.348272	0.317	0.241	3.00686e-21	SevFICU
PGGT1B	8.76211e-26	-0.25755	0.184	0.248	3.20702e-21	SevFICU
NDUFA13	9.99784e-26	0.343727	0.274	0.202	3.65931e-21	SevFICU
ASCC3	1.11495e-25	-0.267753	0.336	0.402	4.08083e-21	SevFICU
RCSD1	1.37876e-25	0.308892	0.415	0.333	5.04641e-21	SevFICU
SAP18	1.56974e-25	0.27483	0.151	0.094	5.74539e-21	SevFICU
PIK3CA	1.79148e-25	-0.267741	0.246	0.315	6.55699e-21	SevFICU
SMDT1	1.81331e-25	0.3221	0.104	0.057	6.63691e-21	SevFICU
UXT	2.08983e-25	0.298633	0.157	0.099	7.649e-21	SevFICU
SOD1	2.37425e-25	0.292983	0.126	0.073	8.68998e-21	SevFICU
LPCAT2	2.67005e-25	-0.255001	0.238	0.307	9.77264e-21	SevFICU
TPCN1	4.81305e-25	0.282565	0.198	0.134	1.76162e-20	SevFICU
C1orf162	7.6656e-25	0.296728	0.155	0.098	2.80568e-20	SevFICU
SNHG6	8.46591e-25	0.353139	0.247	0.178	3.09861e-20	SevFICU
PRDX1	9.14393e-25	0.307265	0.145	0.09	3.34677e-20	SevFICU
PARK7	9.62671e-25	0.27578	0.132	0.079	3.52347e-20	SevFICU
EPB41L3	1.19279e-24	-0.267231	0.246	0.312	4.36573e-20	SevFICU
COX5B	1.96997e-24	0.350129	0.203	0.14	7.21029e-20	SevFICU
AC012447.1	2.18837e-24	-0.277393	0.117	0.172	8.00965e-20	SevFICU
ARHGEF10L	2.207e-24	0.268424	0.203	0.138	8.07784e-20	SevFICU
JAML	2.21197e-24	0.316186	0.512	0.444	8.09602e-20	SevFICU
WDR83OS	2.69221e-24	0.296565	0.129	0.077	9.85375e-20	SevFICU
ANXA6	2.71128e-24	0.251881	0.145	0.09	9.92355e-20	SevFICU
TRAPPC1	3.59853e-24	0.290816	0.12	0.071	1.3171e-19	SevFICU
ACSL4	3.74014e-24	-0.256865	0.261	0.329	1.36893e-19	SevFICU
ABCA1	3.80884e-24	-0.288177	0.113	0.166	1.39407e-19	SevFICU
TMC8	5.27933e-24	0.315199	0.161	0.105	1.93229e-19	SevFICU
ARPC4	6.19571e-24	0.344272	0.271	0.201	2.26769e-19	SevFICU
SIPA1L2	7.28133e-24	-0.270682	0.072	0.116	2.66504e-19	SevFICU
SYNGR2	8.04327e-24	0.279	0.157	0.101	2.94392e-19	SevFICU
LILRB2	8.31753e-24	0.319432	0.296	0.221	3.0443e-19	SevFICU
RASSF1	9.55259e-24	0.320552	0.158	0.102	3.49634e-19	SevFICU
LMBR1	9.77131e-24	-0.25198	0.243	0.307	3.5764e-19	SevFICU
CHCHD2	1.03813e-23	0.365044	0.232	0.167	3.79967e-19	SevFICU
AC020656.1	1.17231e-23	0.407943	0.184	0.126	4.29078e-19	SevFICU
PSME1	1.8446e-23	0.392081	0.215	0.153	6.75143e-19	SevFICU
NME2	2.19624e-23	0.336426	0.242	0.174	8.03845e-19	SevFICU
PPP4R2	2.39817e-23	-0.252797	0.152	0.208	8.77754e-19	SevFICU
POLD4	3.06903e-23	0.298452	0.152	0.098	1.1233e-18	SevFICU
TIMP1	3.13746e-23	0.313893	0.184	0.125	1.14834e-18	SevFICU
YPEL3	3.51525e-23	0.331791	0.147	0.094	1.28662e-18	SevFICU
LILRA5	4.61582e-23	0.336677	0.175	0.118	1.68943e-18	SevFICU
PRKCE	4.74813e-23	-0.255159	0.347	0.409	1.73786e-18	SevFICU
HNRNPDL	4.81632e-23	0.324738	0.275	0.206	1.76282e-18	SevFICU
PSMA7	5.32103e-23	0.373857	0.299	0.228	1.94755e-18	SevFICU
PCBP1	5.84376e-23	0.333834	0.175	0.118	2.13888e-18	SevFICU
ASPH	6.47889e-23	-0.25439	0.167	0.226	2.37134e-18	SevFICU
CARD16	7.10592e-23	0.276166	0.146	0.093	2.60084e-18	SevFICU
TSHZ3	2.35225e-22	-0.256911	0.14	0.195	8.60947e-18	SevFICU
NDUFA4	2.77595e-22	0.334196	0.146	0.094	1.01602e-17	SevFICU
NDUFB8	3.2651e-22	0.288825	0.132	0.082	1.19506e-17	SevFICU
ITM2B	3.67283e-22	0.345972	0.505	0.451	1.34429e-17	SevFICU
PEBP1	3.95289e-22	0.261031	0.101	0.057	1.4468e-17	SevFICU
ARHGEF3	6.4101e-22	-0.250406	0.227	0.29	2.34616e-17	SevFICU
ERAP2	7.31128e-22	0.253908	0.156	0.102	2.676e-17	SevFICU
PSMB8	8.13281e-22	0.264996	0.155	0.102	2.97669e-17	SevFICU
SSR4	1.04585e-21	0.297867	0.19	0.132	3.82793e-17	SevFICU
PDE4B	1.16552e-21	-0.368925	0.168	0.225	4.26591e-17	SevFICU
SGK1	1.5822e-21	0.329894	0.219	0.158	5.79099e-17	SevFICU
NDUFB7	1.79443e-21	0.252815	0.17	0.114	6.56778e-17	SevFICU
NDUFC2	2.147e-21	0.256123	0.121	0.074	7.85824e-17	SevFICU
GNB2	2.32372e-21	0.326043	0.204	0.145	8.50506e-17	SevFICU
GPSM3	3.44432e-21	0.342679	0.222	0.161	1.26066e-16	SevFICU
PRELID1	3.60828e-21	0.311092	0.177	0.123	1.32067e-16	SevFICU
ICAM3	3.62279e-21	0.261721	0.211	0.15	1.32598e-16	SevFICU
MPHOSPH8	3.64704e-21	0.275783	0.241	0.177	1.33485e-16	SevFICU
NDUFB10	3.71942e-21	0.272444	0.12	0.074	1.36135e-16	SevFICU
HLA-DQB1	1.06573e-20	0.384702	0.317	0.254	3.90067e-16	SevFICU
P2RY8	1.12981e-20	0.325284	0.236	0.175	4.1352e-16	SevFICU
IKZF1	1.72551e-20	0.270611	0.492	0.43	6.31555e-16	SevFICU
S100A11	1.99336e-20	0.298084	0.413	0.345	7.29588e-16	SevFICU
MIF	2.00319e-20	0.326759	0.228	0.167	7.33187e-16	SevFICU
TENT5A	2.50602e-20	-0.259244	0.273	0.334	9.17228e-16	SevFICU
BST2	3.58182e-20	0.270311	0.22	0.162	1.31098e-15	SevFICU
HMGN3	4.12164e-20	0.323846	0.225	0.166	1.50856e-15	SevFICU
EIF3G	4.20578e-20	0.253205	0.212	0.153	1.53936e-15	SevFICU
PILRA	6.06168e-20	0.312998	0.325	0.256	2.21864e-15	SevFICU
ATP5PF	1.32944e-19	0.250679	0.105	0.063	4.86588e-15	SevFICU
SERP1	1.3391e-19	0.281413	0.267	0.203	4.90124e-15	SevFICU
VAMP2	1.41205e-19	0.355583	0.179	0.126	5.16825e-15	SevFICU
SELENOH	1.98624e-19	0.258151	0.149	0.099	7.26983e-15	SevFICU
GAS5	2.01104e-19	0.313455	0.277	0.213	7.36059e-15	SevFICU
AURKAIP1	2.54973e-19	0.254581	0.116	0.073	9.33226e-15	SevFICU
ATP6V1G1	2.91627e-19	0.317793	0.177	0.124	1.06738e-14	SevFICU
ATP5MPL	3.18879e-19	0.260656	0.236	0.174	1.16713e-14	SevFICU
SLC25A5	4.35293e-19	0.296397	0.145	0.098	1.59322e-14	SevFICU
LSM7	4.6953e-19	0.320566	0.172	0.119	1.71853e-14	SevFICU
LILRB3	4.87394e-19	0.271317	0.269	0.205	1.78391e-14	SevFICU
TAF10	5.30906e-19	0.280298	0.135	0.088	1.94317e-14	SevFICU
NAP1L1	5.83491e-19	0.291936	0.39	0.324	2.13564e-14	SevFICU
CAMK2D	6.06176e-19	-0.397455	0.43	0.477	2.21867e-14	SevFICU
NEDD8	6.17677e-19	0.270511	0.155	0.105	2.26076e-14	SevFICU
HNRNPA0	7.1957e-19	0.287959	0.102	0.062	2.6337e-14	SevFICU
UBL5	1.10045e-18	0.29033	0.184	0.13	4.02776e-14	SevFICU
VPS28	1.21513e-18	0.252778	0.127	0.082	4.44752e-14	SevFICU
H1FX	1.52391e-18	0.445585	0.269	0.212	5.57766e-14	SevFICU
PSMB10	2.19258e-18	0.281142	0.194	0.141	8.02505e-14	SevFICU
RNASET2	2.37655e-18	0.267707	0.344	0.279	8.69839e-14	SevFICU
SARAF	3.4727e-18	0.317307	0.425	0.365	1.27104e-13	SevFICU
STMP1	3.66253e-18	0.2713	0.118	0.075	1.34052e-13	SevFICU
TMEM179B	5.43484e-18	0.271551	0.107	0.067	1.98921e-13	SevFICU
FIS1	5.7268e-18	0.250051	0.108	0.068	2.09607e-13	SevFICU
ATP5IF1	6.04056e-18	0.265111	0.134	0.089	2.21091e-13	SevFICU
COX6A1	6.6087e-18	0.284768	0.17	0.12	2.41885e-13	SevFICU
PET100	6.71696e-18	0.263558	0.133	0.088	2.45847e-13	SevFICU
TUBA1B	8.92863e-18	0.285807	0.204	0.15	3.26797e-13	SevFICU
SUMO2	1.05028e-17	0.33148	0.223	0.168	3.84411e-13	SevFICU
BTG1	1.67451e-17	0.27918	0.609	0.578	6.12887e-13	SevFICU
HIP1	2.1766e-17	0.325898	0.204	0.151	7.96656e-13	SevFICU
EIF5A	5.94833e-17	0.296266	0.152	0.106	2.17715e-12	SevFICU
AGPAT4	7.82051e-17	0.252833	0.232	0.176	2.86238e-12	SevFICU
RHOB	8.47069e-17	0.268978	0.106	0.067	3.10036e-12	SevFICU
RGS19	1.01197e-16	0.250791	0.124	0.083	3.70391e-12	SevFICU
ATP5MC3	1.60226e-16	0.264511	0.124	0.083	5.86442e-12	SevFICU
MRPS21	2.07274e-16	0.26822	0.123	0.082	7.58643e-12	SevFICU
PDE4D	2.12623e-16	-0.385765	0.4	0.451	7.78222e-12	SevFICU
NAAA	3.26289e-16	0.295084	0.258	0.203	1.19425e-11	SevFICU
ATP6V0B	3.36834e-16	0.291973	0.264	0.208	1.23285e-11	SevFICU
COX6C	3.39669e-16	0.299743	0.198	0.147	1.24322e-11	SevFICU
NRG1	4.1258e-16	-0.30121	0.242	0.297	1.51008e-11	SevFICU
MBOAT7	4.58073e-16	0.286985	0.173	0.125	1.67659e-11	SevFICU
BRI3	4.84185e-16	0.267605	0.248	0.193	1.77217e-11	SevFICU
PRR13	7.60251e-16	0.260128	0.158	0.112	2.7826e-11	SevFICU
COX7A2	1.01124e-15	0.263416	0.153	0.108	3.70125e-11	SevFICU
ATP5PO	1.01821e-15	0.267913	0.12	0.08	3.72676e-11	SevFICU
CTSB	1.16592e-15	0.272575	0.374	0.315	4.26737e-11	SevFICU
LDHB	1.30916e-15	0.291253	0.166	0.12	4.79165e-11	SevFICU
UQCRH	1.32633e-15	0.26149	0.213	0.161	4.85451e-11	SevFICU
SEPTIN9	2.19578e-15	0.255582	0.286	0.227	8.03678e-11	SevFICU
GUK1	5.39433e-15	0.252927	0.147	0.105	1.97438e-10	SevFICU
PPDPF	7.262e-15	0.34237	0.115	0.077	2.65797e-10	SevFICU
SET	1.13838e-14	0.2727	0.248	0.196	4.16657e-10	SevFICU
MGAT1	2.38987e-14	0.278919	0.234	0.184	8.74718e-10	SevFICU
ITGA4	3.16427e-14	0.263696	0.486	0.442	1.15816e-09	SevFICU
PRAM1	5.49833e-14	0.295269	0.417	0.362	2.01244e-09	SevFICU
SRSF5	5.56161e-14	0.277506	0.41	0.356	2.0356e-09	SevFICU
MYADM	4.10896e-13	0.321022	0.355	0.303	1.50392e-08	SevFICU
DRAP1	1.41544e-11	0.259422	0.145	0.109	5.18066e-07	SevFICU
DAZAP2	1.56421e-11	0.326811	0.402	0.355	5.72516e-07	SevFICU
DYNLT1	2.55337e-11	0.305121	0.268	0.222	9.3456e-07	SevFICU
GSTK1	5.89255e-11	0.25989	0.198	0.158	2.15673e-06	SevFICU
HMGN2	6.60515e-11	0.301863	0.213	0.172	2.41755e-06	SevFICU
HLA-DQA1	1.24518e-09	0.329066	0.167	0.134	4.55749e-05	SevFICU
ARPC3	2.57068e-09	0.302762	0.414	0.375	9.40894e-05	SevFICU
CHKB	1.63695e-08	0.343582	0.159	0.128	0.000599138	SevFICU
TBRG1	4.70688e-08	0.290229	0.265	0.228	0.00172277	SevFICU
TEX14	1.92263e-07	0.2526	0.421	0.383	0.00703703	SevFICU
RPS8	0	1.24132	0.886	0.586	0	SevFMild
IFI44L	0	-2.10339	0.052	0.4	0	SevFMild
RPS27A	0	1.2319	0.92	0.671	0	SevFMild
AC105402.3	0	-3.43841	0.007	0.241	0	SevFMild
RPL34	0	1.26127	0.927	0.664	0	SevFMild
RPS14	0	1.12708	0.889	0.617	0	SevFMild
EEF1A1	0	1.06495	0.965	0.845	0	SevFMild
RPS12	0	1.34853	0.943	0.696	0	SevFMild
ACTB	0	1.10131	0.941	0.775	0	SevFMild
RPS24	0	1.0912	0.88	0.595	0	SevFMild
RPL41	0	0.911971	0.943	0.794	0	SevFMild
RPLP1	0	1.07944	0.97	0.839	0	SevFMild
RPS2	0	1.08836	0.909	0.693	0	SevFMild
RPL13	0	0.971401	0.953	0.82	0	SevFMild
RPL28	0	0.985194	0.928	0.735	0	SevFMild
SIGLEC1	0	-1.07866	0.02	0.239	0	SevFMild
RPL10	0	1.29619	0.918	0.638	0	SevFMild
RPL37A	2.38809e-298	0.968655	0.88	0.648	8.74065e-294	SevFMild
RPS3A	1.18245e-293	1.2384	0.854	0.542	4.32789e-289	SevFMild
RPS23	6.52571e-292	1.05194	0.874	0.612	2.38848e-287	SevFMild
RPL32	1.42556e-290	1.13168	0.857	0.558	5.21771e-286	SevFMild
IFI44	4.41227e-285	-1.37296	0.093	0.366	1.61493e-280	SevFMild
RPL39	2.939e-284	1.06174	0.852	0.539	1.0757e-279	SevFMild
RPLP2	5.69351e-283	0.909862	0.902	0.71	2.08388e-278	SevFMild
RPS15	1.7124e-281	1.05306	0.863	0.585	6.26755e-277	SevFMild
RPL13A	1.47084e-278	0.811387	0.936	0.831	5.38342e-274	SevFMild
RPL19	2.96442e-276	1.01771	0.879	0.617	1.08501e-271	SevFMild
RPL11	1.22772e-274	1.04179	0.886	0.646	4.49358e-270	SevFMild
MTRNR2L12	1.92921e-274	-0.881278	0.834	0.977	7.0611e-270	SevFMild
RPS28	9.19116e-272	1.073	0.85	0.565	3.36406e-267	SevFMild
MX1	5.07421e-270	-1.26624	0.079	0.334	1.85721e-265	SevFMild
RPL7	1.20816e-265	1.15838	0.756	0.404	4.42198e-261	SevFMild
RPL35A	1.94151e-261	1.06289	0.808	0.487	7.10613e-257	SevFMild
RPL30	1.19164e-260	1.17574	0.866	0.602	4.36152e-256	SevFMild
FTL	6.3914e-260	1.0574	0.849	0.587	2.33932e-255	SevFMild
TPT1	2.5181e-256	0.962726	0.864	0.613	9.21648e-252	SevFMild
RPS19	8.17074e-256	0.977344	0.858	0.613	2.99057e-251	SevFMild
RPS7	3.13484e-254	1.3165	0.73	0.382	1.14738e-249	SevFMild
RPL26	1.80364e-253	1.01588	0.816	0.534	6.60149e-249	SevFMild
RPL9	3.37326e-251	1.10134	0.803	0.502	1.23465e-246	SevFMild
RPS6	3.88125e-251	0.996755	0.832	0.56	1.42058e-246	SevFMild
RPS18	2.22688e-247	0.857151	0.892	0.716	8.15059e-243	SevFMild
RPS11	4.4409e-245	0.899647	0.872	0.659	1.62541e-240	SevFMild
RPS16	1.45834e-242	0.991927	0.83	0.56	5.33766e-238	SevFMild
S100A4	5.92337e-242	1.05567	0.788	0.501	2.16801e-237	SevFMild
RPS13	4.06072e-240	1.17434	0.782	0.459	1.48626e-235	SevFMild
RPL18	6.6849e-237	1.08124	0.814	0.514	2.44674e-232	SevFMild
RPL29	1.87023e-235	1.1462	0.729	0.394	6.84522e-231	SevFMild
RPS3	4.27637e-235	1.02142	0.844	0.597	1.5652e-230	SevFMild
RPL7A	2.39686e-233	1.11892	0.755	0.435	8.77275e-229	SevFMild
PARP14	2.92787e-233	-1.3505	0.302	0.572	1.07163e-228	SevFMild
RPS21	5.32735e-232	1.01101	0.779	0.464	1.94986e-227	SevFMild
RPL37	3.16271e-227	0.901548	0.863	0.618	1.15758e-222	SevFMild
TMSB4X	1.01641e-223	0.876616	0.907	0.76	3.72016e-219	SevFMild
