## Supplemental Table 3 for "Epigenetic Memory of COVID-19 in Innate Immune Cells and Their Progenitors" (part 2 of 3)

### Sheet: CD14 (continued)
Gene	p_val	avg_log2FC	pct.1	pct.2	p_val_adj	Contrast
EPSTI1	1.48315e-221	-1.49284	0.17	0.428	5.42849e-217	SevFMild
RPL18A	4.13589e-221	0.948957	0.833	0.588	1.51378e-216	SevFMild
RPS4X	1.55093e-219	1.15041	0.744	0.428	5.67656e-215	SevFMild
RPL36A	3.01073e-219	0.9968	0.728	0.399	1.10196e-214	SevFMild
RPS27	3.09e-219	0.750506	0.886	0.711	1.13097e-214	SevFMild
RPL12	6.22082e-217	1.06833	0.741	0.43	2.27688e-212	SevFMild
RPL24	9.81132e-216	1.08181	0.718	0.389	3.59104e-211	SevFMild
RPS15A	9.82082e-216	0.936877	0.819	0.533	3.59452e-211	SevFMild
RPLP0	8.93411e-212	1.18461	0.66	0.321	3.26997e-207	SevFMild
TMSB10	1.60279e-210	0.826716	0.891	0.719	5.86636e-206	SevFMild
RPL23	1.04567e-205	0.959341	0.776	0.496	3.82725e-201	SevFMild
FAU	2.3495e-205	0.965066	0.8	0.543	8.59942e-201	SevFMild
RPL21	4.49297e-204	0.899803	0.807	0.562	1.64447e-199	SevFMild
RPL22	1.35711e-196	1.07243	0.647	0.321	4.96714e-192	SevFMild
RPL5	1.00845e-191	1.09324	0.714	0.417	3.69103e-187	SevFMild
RPL6	3.67184e-187	0.985925	0.728	0.433	1.34393e-182	SevFMild
UBA52	1.82713e-183	0.856413	0.769	0.509	6.68749e-179	SevFMild
RPL8	4.39483e-183	0.97249	0.745	0.481	1.60855e-178	SevFMild
PTMA	1.09721e-182	0.835224	0.823	0.597	4.0159e-178	SevFMild
RPS10	5.38966e-182	1.03358	0.624	0.327	1.97267e-177	SevFMild
RPS25	5.11704e-181	0.865902	0.79	0.539	1.87289e-176	SevFMild
RPL36	2.17289e-180	0.892597	0.716	0.433	7.953e-176	SevFMild
RPL31	5.78928e-177	0.846511	0.743	0.478	2.11893e-172	SevFMild
RPL15	9.79485e-167	0.911907	0.703	0.426	3.58501e-162	SevFMild
S100A6	1.62918e-164	0.89122	0.748	0.501	5.96294e-160	SevFMild
RPL35	1.80725e-161	0.791381	0.691	0.411	6.61471e-157	SevFMild
RACK1	1.45831e-160	0.904818	0.665	0.389	5.33757e-156	SevFMild
RPL17	1.48287e-158	0.784405	0.79	0.563	5.42743e-154	SevFMild
RPS20	4.81453e-157	0.752013	0.773	0.533	1.76217e-152	SevFMild
RPL14	1.10351e-155	0.933263	0.679	0.4	4.03895e-151	SevFMild
MT-CO1	9.00568e-155	-0.407962	0.998	1	3.29617e-150	SevFMild
PFN1	8.02725e-154	0.980135	0.638	0.365	2.93806e-149	SevFMild
SH3BGRL3	3.97309e-153	1.01394	0.561	0.277	1.45419e-148	SevFMild
RPS9	6.13165e-153	0.719147	0.8	0.615	2.24424e-148	SevFMild
RPSA	2.2531e-152	0.996691	0.659	0.386	8.24658e-148	SevFMild
S100A9	4.2212e-151	1.01574	0.797	0.649	1.545e-146	SevFMild
RPL27A	5.61108e-151	0.732259	0.787	0.599	2.05371e-146	SevFMild
GAPDH	4.01195e-150	0.931631	0.583	0.304	1.46841e-145	SevFMild
S100A8	3.97505e-148	1.01002	0.71	0.484	1.45491e-143	SevFMild
UTRN	5.68299e-146	-0.835049	0.749	0.849	2.08003e-141	SevFMild
PLCG2	9.55078e-146	-0.901223	0.646	0.808	3.49568e-141	SevFMild
RPL3	7.05672e-144	0.805927	0.734	0.499	2.58283e-139	SevFMild
RPS17	1.15527e-142	0.75177	0.683	0.435	4.2284e-138	SevFMild
RPS29	1.63543e-140	0.63603	0.824	0.634	5.98584e-136	SevFMild
NACA	1.09041e-129	0.898897	0.566	0.304	3.99101e-125	SevFMild
RPL23A	3.35064e-129	0.668601	0.776	0.572	1.22637e-124	SevFMild
FTH1	2.00143e-127	0.72054	0.851	0.694	7.32543e-123	SevFMild
ACTG1	2.2485e-127	0.824171	0.575	0.313	8.22975e-123	SevFMild
H3F3A	4.47454e-127	0.749646	0.74	0.523	1.63773e-122	SevFMild
RPL10A	3.77038e-126	0.813384	0.628	0.368	1.38e-121	SevFMild
MT-ND4L	5.73819e-126	-0.758126	0.695	0.826	2.10024e-121	SevFMild
RPL38	4.27052e-124	0.656839	0.7	0.462	1.56305e-119	SevFMild
EEF1B2	3.37455e-123	0.934229	0.47	0.211	1.23512e-118	SevFMild
DPYD	2.74298e-119	-0.410429	0.941	0.983	1.00396e-114	SevFMild
RPL4	1.41007e-118	0.781065	0.586	0.331	5.16099e-114	SevFMild
PTPRC	1.77542e-118	-0.426448	0.918	0.966	6.49822e-114	SevFMild
B2M	5.45671e-115	0.647498	0.967	0.909	1.99721e-110	SevFMild
CRIP1	1.15991e-114	0.829407	0.459	0.209	4.24539e-110	SevFMild
LAPTM5	6.11363e-113	0.73436	0.628	0.402	2.23765e-108	SevFMild
EEF1G	5.33486e-111	0.733145	0.572	0.328	1.95261e-106	SevFMild
RPL27	3.09341e-110	0.690043	0.613	0.366	1.13222e-105	SevFMild
MT-ATP8	6.69708e-106	-0.62471	0.724	0.833	2.4512e-101	SevFMild
HLA-A	1.84971e-105	0.627	0.781	0.63	6.77013e-101	SevFMild
ATP5F1E	5.40777e-101	0.688215	0.537	0.3	1.9793e-96	SevFMild
EEF2	1.22031e-99	0.702276	0.504	0.269	4.46644e-95	SevFMild
LGALS1	1.01932e-95	0.754135	0.426	0.204	3.73081e-91	SevFMild
RPS5	2.25585e-95	0.747447	0.545	0.317	8.25662e-91	SevFMild
MT-ND2	2.48681e-92	-0.325291	0.99	0.999	9.10198e-88	SevFMild
CYBA	8.77321e-91	0.637598	0.684	0.506	3.21108e-86	SevFMild
MYL6	2.81786e-90	0.697055	0.536	0.317	1.03137e-85	SevFMild
LYZ	1.36309e-89	0.594902	0.852	0.774	4.98906e-85	SevFMild
COX4I1	6.39486e-89	0.712839	0.491	0.271	2.34058e-84	SevFMild
HDAC9	6.4688e-89	-0.804563	0.557	0.704	2.36764e-84	SevFMild
SNHG29	5.60918e-88	1.04383	0.287	0.098	2.05302e-83	SevFMild
TOMM7	1.01427e-87	0.654135	0.383	0.169	3.71233e-83	SevFMild
CFL1	3.9498e-87	0.720195	0.561	0.35	1.44567e-82	SevFMild
TYROBP	1.25241e-86	0.696844	0.602	0.397	4.58396e-82	SevFMild
SNHG5	1.14256e-85	0.774396	0.327	0.129	4.18188e-81	SevFMild
CMPK2	1.33127e-85	-0.421619	0.023	0.109	4.87258e-81	SevFMild
JAK2	5.91695e-85	-0.621347	0.635	0.746	2.16566e-80	SevFMild
PLSCR1	3.86706e-84	-0.724958	0.276	0.445	1.41538e-79	SevFMild
ZEB2	2.26332e-83	-0.41937	0.899	0.963	8.28396e-79	SevFMild
TSPO	1.13759e-82	0.677043	0.415	0.207	4.1637e-78	SevFMild
MTRNR2L8	3.92172e-81	-0.828442	0.204	0.362	1.43539e-76	SevFMild
NKG7	8.9469e-81	0.813828	0.326	0.136	3.27466e-76	SevFMild
RSAD2	3.66621e-80	-0.480507	0.023	0.104	1.34187e-75	SevFMild
LRMDA	2.15258e-79	-0.526268	0.769	0.854	7.87866e-75	SevFMild
BTF3	1.82216e-78	0.761103	0.355	0.162	6.66929e-74	SevFMild
GSTP1	7.85597e-77	0.701466	0.355	0.164	2.87536e-72	SevFMild
PFDN5	1.56126e-75	0.555088	0.554	0.351	5.71437e-71	SevFMild
TLR2	5.17511e-75	-0.617769	0.561	0.692	1.89414e-70	SevFMild
OAZ1	1.76143e-73	0.634085	0.481	0.285	6.44701e-69	SevFMild
SERF2	3.01373e-72	0.639604	0.538	0.345	1.10306e-67	SevFMild
TAGLN2	3.27806e-72	0.673049	0.419	0.228	1.1998e-67	SevFMild
CCL5	3.70701e-72	0.8165	0.254	0.088	1.3568e-67	SevFMild
CST3	1.37354e-71	0.66318	0.642	0.465	5.02728e-67	SevFMild
GABARAP	2.67512e-71	0.569479	0.482	0.281	9.79119e-67	SevFMild
KIAA1958	1.22908e-70	-0.744705	0.107	0.236	4.49856e-66	SevFMild
EPHB2	3.77031e-70	-0.397213	0.026	0.106	1.37997e-65	SevFMild
DIAPH2	1.50238e-69	-0.532424	0.699	0.781	5.49888e-65	SevFMild
ATP10A	4.60556e-69	-0.681657	0.111	0.238	1.68568e-64	SevFMild
XAF1	7.53669e-69	-0.693287	0.212	0.362	2.7585e-64	SevFMild
TKT	9.10553e-69	0.571899	0.477	0.281	3.33272e-64	SevFMild
IFI6	4.03925e-68	-0.469741	0.069	0.18	1.47841e-63	SevFMild
PID1	5.38393e-68	-0.796546	0.5	0.619	1.97057e-63	SevFMild
XIST	7.96667e-68	-0.804949	0.097	0.221	2.91588e-63	SevFMild
AIF1	2.60295e-67	0.560315	0.453	0.262	9.52705e-63	SevFMild
USP15	1.19006e-66	-0.400085	0.843	0.907	4.35573e-62	SevFMild
PABPC1	2.03864e-66	0.424207	0.844	0.745	7.46162e-62	SevFMild
STAT1	4.75364e-66	-0.730046	0.36	0.504	1.73988e-61	SevFMild
RNF213	6.72837e-66	-0.607642	0.614	0.691	2.46265e-61	SevFMild
SLC25A6	9.66248e-66	0.60993	0.386	0.203	3.53656e-61	SevFMild
BACH1	8.89584e-65	-0.526832	0.658	0.748	3.25596e-60	SevFMild
LAMTOR4	1.0472e-64	0.583894	0.331	0.157	3.83284e-60	SevFMild
ATP5MG	1.56735e-64	0.578013	0.315	0.142	5.73666e-60	SevFMild
COX7C	4.2584e-64	0.604188	0.353	0.177	1.55862e-59	SevFMild
ATP5MC2	1.65835e-62	0.654205	0.366	0.193	6.06972e-58	SevFMild
EEF1D	1.43406e-61	0.502989	0.486	0.306	5.24882e-57	SevFMild
EIF1	1.96093e-61	0.496139	0.732	0.574	7.17721e-57	SevFMild
EIF2AK2	9.47093e-61	-0.608448	0.172	0.307	3.46646e-56	SevFMild
LINC00486	3.13408e-60	-0.515775	0.149	0.283	1.14711e-55	SevFMild
VIM	3.74306e-60	0.470682	0.743	0.614	1.37e-55	SevFMild
IL32	5.37213e-60	0.788008	0.211	0.072	1.96625e-55	SevFMild
FP236383.3	1.33222e-59	-0.442392	0.037	0.117	4.87604e-55	SevFMild
SLC8A1	6.89948e-59	-0.434817	0.789	0.879	2.52528e-54	SevFMild
S100A10	1.54823e-58	0.594715	0.485	0.31	5.66666e-54	SevFMild
GNAI2	4.0665e-58	0.510651	0.53	0.355	1.48838e-53	SevFMild
PSAP	1.59621e-57	0.422187	0.81	0.724	5.84228e-53	SevFMild
MZT2B	1.87061e-57	0.536168	0.226	0.083	6.84663e-53	SevFMild
MED13L	3.71338e-57	-0.417646	0.789	0.836	1.35913e-52	SevFMild
MIF	1.61664e-56	0.645542	0.228	0.087	5.91707e-52	SevFMild
TRIM22	1.72784e-56	-0.61269	0.224	0.359	6.32408e-52	SevFMild
LYST	8.15348e-56	-0.426754	0.787	0.847	2.98426e-51	SevFMild
HERC5	5.14861e-55	-0.49543	0.044	0.126	1.88444e-50	SevFMild
DDX60	8.42141e-55	-0.522821	0.074	0.172	3.08232e-50	SevFMild
FXYD5	9.452e-55	0.53134	0.334	0.172	3.45953e-50	SevFMild
AP001011.1	2.10236e-54	-0.740806	0.233	0.361	7.69484e-50	SevFMild
S100A12	4.4877e-54	0.506431	0.184	0.057	1.64254e-49	SevFMild
ID2	8.27414e-54	0.719582	0.465	0.308	3.02842e-49	SevFMild
HLA-DRA	1.85149e-53	0.554797	0.69	0.551	6.77664e-49	SevFMild
OAS3	3.87077e-53	-0.329581	0.044	0.125	1.41674e-48	SevFMild
DDX60L	2.31178e-52	-0.665193	0.295	0.421	8.46134e-48	SevFMild
GAS5	2.71118e-52	0.548057	0.277	0.129	9.92319e-48	SevFMild
SCLT1	4.14139e-52	-0.557385	0.647	0.722	1.51579e-47	SevFMild
PPIA	1.09999e-51	0.590984	0.387	0.23	4.02606e-47	SevFMild
MAP3K1	1.13637e-51	-0.458361	0.681	0.751	4.15923e-47	SevFMild
LYN	1.24203e-51	-0.38735	0.86	0.881	4.54594e-47	SevFMild
NME2	2.89603e-51	0.561114	0.242	0.103	1.05997e-46	SevFMild
RPL36AL	2.90358e-51	0.523402	0.288	0.14	1.06274e-46	SevFMild
EIF3K	4.18296e-50	0.57719	0.324	0.172	1.53101e-45	SevFMild
SPATS2L	8.62515e-50	-0.455967	0.05	0.131	3.15689e-45	SevFMild
SASH1	1.1731e-49	-0.704042	0.101	0.204	4.29368e-45	SevFMild
COTL1	1.46428e-49	0.500346	0.593	0.435	5.35943e-45	SevFMild
HINT1	1.72315e-48	0.613025	0.318	0.173	6.30689e-44	SevFMild
MX2	2.041e-48	-0.658636	0.286	0.408	7.47027e-44	SevFMild
ATP6V0C	5.42439e-48	0.501847	0.317	0.169	1.98538e-43	SevFMild
ARHGDIB	5.92612e-48	0.474069	0.439	0.282	2.16902e-43	SevFMild
ARPC1B	1.29866e-47	0.443861	0.568	0.406	4.75324e-43	SevFMild
DISC1	2.45988e-47	-0.546003	0.493	0.603	9.0034e-43	SevFMild
GNAQ	2.80071e-47	-0.425822	0.737	0.8	1.02509e-42	SevFMild
COMMD6	3.43352e-47	0.57034	0.198	0.076	1.2567e-42	SevFMild
COX6B1	4.34379e-47	0.519499	0.227	0.098	1.58987e-42	SevFMild
SNHG6	5.73351e-47	0.526243	0.247	0.113	2.09852e-42	SevFMild
IER2	1.60864e-46	0.600419	0.486	0.335	5.88778e-42	SevFMild
MEF2A	3.86155e-46	-0.442226	0.636	0.721	1.41337e-41	SevFMild
CUL1	1.49064e-45	-0.584376	0.251	0.372	5.4559e-41	SevFMild
ATP5F1D	1.53571e-45	0.445038	0.233	0.104	5.62086e-41	SevFMild
RPS4Y1	2.6844e-45	0.53005	0.226	0.098	9.82519e-41	SevFMild
SAMD9L	5.52146e-45	-0.498166	0.091	0.186	2.02091e-40	SevFMild
SMCHD1	1.06731e-44	-0.496221	0.686	0.742	3.90647e-40	SevFMild
ANPEP	1.68398e-44	0.555346	0.246	0.115	6.16355e-40	SevFMild
CLEC12A	1.74248e-44	-0.434456	0.623	0.714	6.37766e-40	SevFMild
SNRPD2	1.90173e-44	0.506788	0.2	0.08	6.96054e-40	SevFMild
UQCRB	3.63404e-44	0.411831	0.313	0.167	1.3301e-39	SevFMild
COP1	3.76812e-44	-0.388364	0.72	0.782	1.37917e-39	SevFMild
RBM3	9.42969e-44	0.53727	0.26	0.131	3.45136e-39	SevFMild
AOAH	9.66915e-44	-0.291519	0.901	0.925	3.53901e-39	SevFMild
CTSD	1.32607e-43	0.422665	0.489	0.336	4.85354e-39	SevFMild
MT-ND5	2.04203e-43	-0.283056	0.978	0.99	7.47404e-39	SevFMild
FOS	2.85499e-43	0.390146	0.784	0.622	1.04495e-38	SevFMild
EDF1	5.15578e-43	0.490821	0.227	0.104	1.88707e-38	SevFMild
SRGN	1.08927e-42	0.378055	0.777	0.657	3.98684e-38	SevFMild
CALM1	1.12617e-42	0.492549	0.438	0.292	4.12189e-38	SevFMild
ETV6	1.3063e-42	-0.391406	0.73	0.775	4.78119e-38	SevFMild
ELOB	1.36498e-42	0.466885	0.232	0.107	4.99598e-38	SevFMild
SRP14	1.48081e-42	0.490161	0.25	0.123	5.41991e-38	SevFMild
NOP53	8.15717e-42	0.45472	0.349	0.208	2.98561e-37	SevFMild
SLC9A9	1.80319e-41	-0.525114	0.486	0.583	6.59985e-37	SevFMild
CLEC7A	5.72573e-41	-0.397872	0.61	0.687	2.09568e-36	SevFMild
H3F3B	1.44094e-40	0.396397	0.704	0.566	5.27397e-36	SevFMild
S100A11	2.55268e-40	0.461452	0.413	0.271	9.34308e-36	SevFMild
VAMP8	5.22463e-40	0.498413	0.271	0.144	1.91227e-35	SevFMild
TMA7	6.52859e-40	0.475738	0.291	0.16	2.38953e-35	SevFMild
ZCCHC2	1.64348e-39	-0.55109	0.161	0.266	6.0153e-35	SevFMild
LAP3	2.19793e-39	-0.486117	0.116	0.212	8.04464e-35	SevFMild
IFI30	4.43839e-39	0.440924	0.581	0.448	1.6245e-34	SevFMild
HLA-B	5.90136e-39	0.379452	0.865	0.785	2.15996e-34	SevFMild
CLIC1	6.34083e-39	0.482394	0.279	0.155	2.32081e-34	SevFMild
FNDC3B	1.31403e-38	-0.434335	0.69	0.744	4.80948e-34	SevFMild
ZSWIM6	1.81949e-38	-0.392817	0.739	0.789	6.6595e-34	SevFMild
ZFAS1	2.27399e-38	0.377345	0.392	0.249	8.32305e-34	SevFMild
TXNIP	2.6932e-38	0.344674	0.669	0.538	9.8574e-34	SevFMild
TCF7L2	2.94082e-38	-0.65037	0.282	0.39	1.07637e-33	SevFMild
DENND1A	4.15209e-38	-0.34996	0.742	0.806	1.51971e-33	SevFMild
C4orf48	4.55038e-38	0.398568	0.17	0.067	1.66548e-33	SevFMild
UBB	9.86497e-38	0.517049	0.236	0.12	3.61068e-33	SevFMild
TALDO1	1.25593e-37	0.452554	0.33	0.197	4.59683e-33	SevFMild
ARL17A	1.91087e-37	-0.340896	0.062	0.137	6.99398e-33	SevFMild
CD68	3.77117e-37	0.423263	0.26	0.138	1.38029e-32	SevFMild
ZFP36L2	4.22253e-37	0.458475	0.535	0.392	1.54549e-32	SevFMild
GPCPD1	4.55901e-37	-0.393552	0.678	0.736	1.66864e-32	SevFMild
HCST	4.92644e-37	0.433043	0.256	0.134	1.80313e-32	SevFMild
FCER1G	1.20896e-36	0.441538	0.4	0.262	4.4249e-32	SevFMild
TRIM5	1.33354e-36	-0.348061	0.063	0.137	4.88088e-32	SevFMild
NDUFA13	1.85981e-36	0.416394	0.274	0.151	6.80708e-32	SevFMild
PYCARD	6.783e-36	0.406714	0.203	0.095	2.48265e-31	SevFMild
UBC	6.88565e-36	0.459256	0.518	0.383	2.52022e-31	SevFMild
CYP1B1	9.04091e-36	0.40794	0.151	0.056	3.30906e-31	SevFMild
HLA-E	1.669e-35	0.355802	0.729	0.626	6.10871e-31	SevFMild
DPYD-AS1	1.8831e-35	-0.491469	0.336	0.442	6.89234e-31	SevFMild
PIAS1	3.16143e-35	-0.426856	0.649	0.706	1.15711e-30	SevFMild
CD99	3.18477e-35	0.411492	0.38	0.248	1.16566e-30	SevFMild
UQCR11	3.68682e-35	0.453751	0.202	0.095	1.34941e-30	SevFMild
INSL6	4.58096e-35	-0.431156	0.109	0.198	1.67668e-30	SevFMild
DDX58	4.81221e-35	-0.473764	0.11	0.197	1.76132e-30	SevFMild
ARHGAP26	6.3025e-35	-0.255279	0.881	0.921	2.30678e-30	SevFMild
CST7	6.51072e-35	0.403692	0.106	0.027	2.38299e-30	SevFMild
ATP5MPL	1.09709e-34	0.394114	0.236	0.12	4.01548e-30	SevFMild
POLR2L	1.42977e-34	0.353098	0.146	0.054	5.23309e-30	SevFMild
GPD2	1.9885e-34	-0.571523	0.243	0.347	7.27812e-30	SevFMild
GPX4	3.02129e-34	0.439303	0.204	0.098	1.10582e-29	SevFMild
SP100	3.33449e-34	-0.450824	0.507	0.586	1.22046e-29	SevFMild
TMBIM6	5.02227e-34	0.392339	0.338	0.212	1.8382e-29	SevFMild
EIF3F	8.72666e-34	0.41099	0.265	0.15	3.19404e-29	SevFMild
CAPNS1	1.32925e-33	0.410596	0.248	0.135	4.86518e-29	SevFMild
APOBEC3A	1.40403e-33	-0.349034	0.117	0.208	5.13889e-29	SevFMild
RNF213-AS1	1.53245e-33	-0.367708	0.094	0.176	5.60891e-29	SevFMild
PSMA7	1.91826e-33	0.454588	0.299	0.179	7.02102e-29	SevFMild
KDM6A	2.41535e-33	-0.4863	0.419	0.51	8.84044e-29	SevFMild
TRAPPC5	2.78044e-33	0.400227	0.242	0.131	1.01767e-28	SevFMild
LGALS2	3.10288e-33	0.449623	0.172	0.077	1.13568e-28	SevFMild
PICALM	5.9756e-33	-0.279296	0.83	0.865	2.18713e-28	SevFMild
ITGB2	6.0009e-33	0.360061	0.555	0.428	2.19639e-28	SevFMild
GRN	6.01363e-33	0.36191	0.471	0.334	2.20105e-28	SevFMild
PARP9	8.0403e-33	-0.419148	0.129	0.219	2.94283e-28	SevFMild
YWHAB	1.1926e-32	0.361239	0.453	0.323	4.36505e-28	SevFMild
CEBPD	2.19984e-32	0.507706	0.378	0.252	8.05163e-28	SevFMild
HNRNPA1	3.14545e-32	0.412865	0.358	0.234	1.15127e-27	SevFMild
GNLY	4.56906e-32	0.636613	0.238	0.131	1.67232e-27	SevFMild
EIF3G	7.36684e-32	0.331339	0.212	0.107	2.69634e-27	SevFMild
SCO2	7.589e-32	-0.303552	0.202	0.31	2.77765e-27	SevFMild
RNASEK	1.4804e-31	0.40991	0.453	0.325	5.4184e-27	SevFMild
CCNI	1.6454e-31	0.360576	0.336	0.21	6.02234e-27	SevFMild
NDUFB11	2.26547e-31	0.423915	0.152	0.063	8.29185e-27	SevFMild
OST4	2.38407e-31	0.403084	0.188	0.09	8.72594e-27	SevFMild
PPP1CA	2.5185e-31	0.351162	0.173	0.079	9.21797e-27	SevFMild
AP2S1	4.191e-31	0.325192	0.201	0.099	1.53395e-26	SevFMild
FOXN3	4.36069e-31	-0.352941	0.691	0.742	1.59605e-26	SevFMild
NDUFB7	5.39412e-31	0.311522	0.17	0.076	1.9743e-26	SevFMild
ERP29	5.93674e-31	0.347418	0.248	0.138	2.1729e-26	SevFMild
TLE5	6.39612e-31	0.457697	0.239	0.134	2.34104e-26	SevFMild
NT5C2	7.12817e-31	-0.415353	0.445	0.538	2.60898e-26	SevFMild
APRT	7.90187e-31	0.359229	0.157	0.067	2.89216e-26	SevFMild
MYL12B	8.93083e-31	0.418099	0.233	0.128	3.26877e-26	SevFMild
TSC22D3	1.2598e-30	0.510455	0.358	0.24	4.61099e-26	SevFMild
RICTOR	1.48286e-30	-0.430746	0.417	0.505	5.4274e-26	SevFMild
NDUFA11	2.46622e-30	0.417064	0.164	0.074	9.02661e-26	SevFMild
FOSB	2.74657e-30	0.39406	0.523	0.4	1.00527e-25	SevFMild
UBL5	2.74758e-30	0.407708	0.184	0.089	1.00564e-25	SevFMild
ARPC4	3.20984e-30	0.405144	0.271	0.161	1.17483e-25	SevFMild
SERPINA1	3.53037e-30	0.309746	0.434	0.309	1.29215e-25	SevFMild
MZT2A	3.54101e-30	0.336078	0.109	0.034	1.29605e-25	SevFMild
PCBP1	4.15711e-30	0.411843	0.175	0.082	1.52154e-25	SevFMild
DYSF	4.36576e-30	-0.489941	0.213	0.315	1.59791e-25	SevFMild
GMFG	5.79111e-30	0.38677	0.364	0.243	2.11961e-25	SevFMild
ARAP2	7.47563e-30	-0.487334	0.284	0.385	2.73615e-25	SevFMild
ITGA4	7.78548e-30	-0.463437	0.486	0.564	2.84956e-25	SevFMild
SSR4	1.0614e-29	0.333438	0.19	0.094	3.88482e-25	SevFMild
CORO1A	1.70093e-29	0.344393	0.457	0.333	6.22559e-25	SevFMild
TPI1	1.90692e-29	0.373385	0.273	0.165	6.97951e-25	SevFMild
ACAP2	3.39881e-29	-0.339811	0.718	0.763	1.244e-24	SevFMild
COX6C	3.6874e-29	0.42374	0.198	0.102	1.34962e-24	SevFMild
PARP12	3.89917e-29	-0.380771	0.121	0.205	1.42713e-24	SevFMild
PPIB	4.58316e-29	0.458744	0.205	0.109	1.67748e-24	SevFMild
COX5B	5.35203e-29	0.406332	0.203	0.106	1.9589e-24	SevFMild
GRK3	5.40345e-29	-0.399768	0.631	0.687	1.97772e-24	SevFMild
DIP2B	5.47267e-29	-0.515471	0.351	0.438	2.00305e-24	SevFMild
UQCRH	5.7255e-29	0.363037	0.213	0.113	2.09559e-24	SevFMild
LSP1	8.32551e-29	0.323332	0.446	0.321	3.04722e-24	SevFMild
EMP3	8.55223e-29	0.369214	0.457	0.336	3.1302e-24	SevFMild
DYNLL1	9.79611e-29	0.364447	0.13	0.052	3.58547e-24	SevFMild
LILRA5	1.05524e-28	0.418757	0.175	0.085	3.86229e-24	SevFMild
LST1	1.18259e-28	0.338635	0.325	0.21	4.32839e-24	SevFMild
H1FX	1.74665e-28	0.503909	0.269	0.164	6.39293e-24	SevFMild
USP3-AS1	1.76466e-28	-0.455585	0.273	0.37	6.45882e-24	SevFMild
COX8A	1.85621e-28	0.388157	0.196	0.102	6.79392e-24	SevFMild
CD14	2.26465e-28	0.354272	0.483	0.364	8.28885e-24	SevFMild
JUNB	3.21401e-28	0.531484	0.545	0.427	1.17636e-23	SevFMild
CD74	3.23847e-28	0.341695	0.844	0.771	1.18531e-23	SevFMild
SBF2	5.31435e-28	-0.312603	0.706	0.753	1.94511e-23	SevFMild
TRIR	8.26013e-28	0.37553	0.255	0.153	3.02329e-23	SevFMild
COX7A2	1.09331e-27	0.356063	0.153	0.069	4.00161e-23	SevFMild
SLC11A1	1.09693e-27	0.450385	0.546	0.431	4.01487e-23	SevFMild
MYL12A	1.23787e-27	0.39062	0.279	0.174	4.53075e-23	SevFMild
CD63	1.30018e-27	0.336335	0.263	0.158	4.75878e-23	SevFMild
CHCHD2	1.30073e-27	0.421644	0.232	0.133	4.7608e-23	SevFMild
EFHD2	1.46644e-27	0.385905	0.382	0.271	5.36732e-23	SevFMild
LRRK2	1.68099e-27	-0.372327	0.654	0.728	6.15258e-23	SevFMild
BTG1	1.99289e-27	0.325579	0.609	0.494	7.29417e-23	SevFMild
ERBIN	2.30055e-27	-0.426437	0.524	0.591	8.42026e-23	SevFMild
CD52	3.41852e-27	0.372845	0.374	0.259	1.25121e-22	SevFMild
ANKUB1	3.53562e-27	-0.486221	0.292	0.385	1.29407e-22	SevFMild
PNPT1	4.03817e-27	-0.334768	0.069	0.134	1.47801e-22	SevFMild
COX6A1	4.05114e-27	0.38271	0.17	0.084	1.48276e-22	SevFMild
EIF4A1	4.54888e-27	0.339895	0.543	0.421	1.66494e-22	SevFMild
IFNGR2	5.15492e-27	-0.423104	0.405	0.488	1.88675e-22	SevFMild
FLNA	5.2339e-27	0.352417	0.442	0.325	1.91566e-22	SevFMild
ICAM3	5.69484e-27	0.334601	0.211	0.115	2.08437e-22	SevFMild
PSME1	5.83152e-27	0.402909	0.215	0.119	2.13439e-22	SevFMild
ZFAND3	7.27007e-27	-0.311896	0.769	0.802	2.66092e-22	SevFMild
ATP5PO	7.42865e-27	0.378716	0.12	0.047	2.71896e-22	SevFMild
SET	8.3152e-27	0.344126	0.248	0.147	3.04345e-22	SevFMild
HIGD2A	1.03499e-26	0.407061	0.157	0.075	3.78818e-22	SevFMild
ARHGDIA	1.44246e-26	0.361721	0.266	0.164	5.27956e-22	SevFMild
LDHB	1.67085e-26	0.41534	0.166	0.082	6.11547e-22	SevFMild
HSP90AA1	3.41245e-26	0.296915	0.482	0.357	1.24899e-21	SevFMild
RABAC1	3.55797e-26	0.269525	0.142	0.062	1.30225e-21	SevFMild
SNTB1	3.67156e-26	-0.445334	0.403	0.491	1.34383e-21	SevFMild
BMP2K	5.4118e-26	-0.46561	0.443	0.524	1.98077e-21	SevFMild
GNB2	5.87768e-26	0.356171	0.204	0.111	2.15129e-21	SevFMild
SNHG8	6.14711e-26	0.370844	0.148	0.068	2.2499e-21	SevFMild
PRKCB	6.1557e-26	-0.286472	0.764	0.792	2.25305e-21	SevFMild
PLCB1	1.12095e-25	0.301328	0.743	0.662	4.10277e-21	SevFMild
HSPA8	1.20488e-25	0.303161	0.204	0.112	4.40998e-21	SevFMild
FYB1	1.4666e-25	-0.33727	0.73	0.779	5.36791e-21	SevFMild
CUTA	1.58641e-25	0.327036	0.112	0.042	5.80642e-21	SevFMild
USP25	1.86251e-25	-0.378154	0.575	0.634	6.81697e-21	SevFMild
NOTCH2	1.89321e-25	-0.40402	0.546	0.605	6.92935e-21	SevFMild
ATP6V0B	2.31298e-25	0.352675	0.264	0.163	8.46573e-21	SevFMild
RNF13	2.49791e-25	-0.419535	0.521	0.588	9.14259e-21	SevFMild
RAC1	3.40311e-25	0.305679	0.405	0.289	1.24557e-20	SevFMild
RHOG	4.33504e-25	0.378951	0.224	0.132	1.58667e-20	SevFMild
CEP85L	4.59121e-25	-0.507435	0.353	0.433	1.68043e-20	SevFMild
UXT	5.2361e-25	0.319463	0.157	0.076	1.91647e-20	SevFMild
CALM3	5.26476e-25	0.29202	0.141	0.064	1.92695e-20	SevFMild
AGTPBP1	5.31206e-25	-0.310391	0.728	0.77	1.94427e-20	SevFMild
VPS13B	5.9008e-25	-0.341236	0.637	0.686	2.15975e-20	SevFMild
PRDX1	6.07079e-25	0.351939	0.145	0.068	2.22197e-20	SevFMild
HMGB1	6.43488e-25	0.310556	0.498	0.381	2.35523e-20	SevFMild
TET2	7.5685e-25	-0.328013	0.676	0.728	2.77015e-20	SevFMild
NDUFC2	8.38662e-25	0.331969	0.121	0.051	3.06959e-20	SevFMild
AC008937.2	8.87523e-25	-0.356309	0.091	0.159	3.24842e-20	SevFMild
ARL15	9.94107e-25	-0.423287	0.589	0.639	3.63853e-20	SevFMild
HSP90AB1	1.13331e-24	0.313567	0.306	0.202	4.14804e-20	SevFMild
QKI	1.16117e-24	-0.259777	0.759	0.806	4.25e-20	SevFMild
NEDD8	1.30364e-24	0.339614	0.155	0.076	4.77145e-20	SevFMild
TBC1D5	1.36785e-24	-0.353166	0.651	0.704	5.00646e-20	SevFMild
CTSS	1.41132e-24	0.255795	0.804	0.793	5.16559e-20	SevFMild
ATG7	1.43727e-24	-0.297965	0.735	0.774	5.26055e-20	SevFMild
NDUFB2	1.77406e-24	0.324549	0.157	0.077	6.49324e-20	SevFMild
EID1	2.3998e-24	0.281408	0.176	0.092	8.78352e-20	SevFMild
MAML2	2.696e-24	-0.414299	0.59	0.643	9.86762e-20	SevFMild
UQCR10	2.94976e-24	0.312358	0.116	0.047	1.07964e-19	SevFMild
HLA-DRB1	3.07395e-24	0.431592	0.593	0.487	1.1251e-19	SevFMild
TMEM123	3.76059e-24	-0.43577	0.211	0.292	1.37641e-19	SevFMild
RGS2	5.37244e-24	0.332302	0.384	0.274	1.96637e-19	SevFMild
NPM1	6.91163e-24	0.322259	0.249	0.153	2.52973e-19	SevFMild
RABGAP1L	7.02332e-24	-0.36347	0.613	0.661	2.57061e-19	SevFMild
CNN2	7.74137e-24	0.331188	0.143	0.068	2.83342e-19	SevFMild
SOX4	9.49114e-24	0.366488	0.173	0.091	3.47385e-19	SevFMild
KRTCAP2	1.01091e-23	0.305746	0.136	0.062	3.70004e-19	SevFMild
ARL6IP4	1.17793e-23	0.34219	0.228	0.138	4.31136e-19	SevFMild
CIRBP	1.51844e-23	0.421571	0.254	0.161	5.55765e-19	SevFMild
COPS9	2.05312e-23	0.320332	0.103	0.039	7.51463e-19	SevFMild
PGLS	2.06012e-23	0.372474	0.174	0.093	7.54024e-19	SevFMild
SSR2	2.0826e-23	0.289032	0.195	0.109	7.62253e-19	SevFMild
2021-03-01	2.1497e-23	-0.306531	0.694	0.749	7.86813e-19	SevFMild
FBXL5	2.18922e-23	-0.320428	0.658	0.707	8.01276e-19	SevFMild
TRBC2	3.2634e-23	0.434356	0.142	0.068	1.19444e-18	SevFMild
SELPLG	3.4762e-23	0.293003	0.18	0.098	1.27232e-18	SevFMild
AP2M1	4.52915e-23	0.258958	0.13	0.059	1.65772e-18	SevFMild
CSGALNACT1	5.32851e-23	0.275621	0.178	0.093	1.95029e-18	SevFMild
CCDC200	5.71219e-23	-0.288147	0.115	0.187	2.09072e-18	SevFMild
CCND3	5.89796e-23	0.40101	0.194	0.111	2.15871e-18	SevFMild
RTCB	6.01976e-23	-0.351715	0.108	0.178	2.20329e-18	SevFMild
BSG	7.72918e-23	0.303067	0.155	0.079	2.82896e-18	SevFMild
HSH2D	1.10774e-22	-0.293517	0.128	0.202	4.05443e-18	SevFMild
OPRM1	1.12833e-22	-0.358117	0.076	0.136	4.12978e-18	SevFMild
UCP2	1.15865e-22	0.322775	0.21	0.123	4.24077e-18	SevFMild
NAP1L1	1.42334e-22	0.269409	0.39	0.281	5.20957e-18	SevFMild
FKBP8	1.43945e-22	0.311099	0.156	0.08	5.26852e-18	SevFMild
KANSL1	1.84162e-22	-0.426229	0.431	0.505	6.74052e-18	SevFMild
GUK1	1.98923e-22	0.349782	0.147	0.074	7.28077e-18	SevFMild
HLA-C	2.36318e-22	0.269161	0.614	0.519	8.64948e-18	SevFMild
AL136171.2	2.87268e-22	-0.279053	0.049	0.1	1.05143e-17	SevFMild
EIF5A	2.96451e-22	0.355561	0.152	0.078	1.08504e-17	SevFMild
CARD16	3.10831e-22	0.279609	0.146	0.072	1.13767e-17	SevFMild
KLF6	3.34048e-22	0.304974	0.702	0.604	1.22265e-17	SevFMild
DLEU2	4.64556e-22	-0.373589	0.617	0.664	1.70032e-17	SevFMild
ZNHIT1	5.63161e-22	0.281015	0.114	0.049	2.06123e-17	SevFMild
TLN1	5.81095e-22	0.257822	0.361	0.255	2.12687e-17	SevFMild
VPS28	7.00934e-22	0.312728	0.127	0.059	2.56549e-17	SevFMild
TNFSF13B	7.36423e-22	-0.424646	0.392	0.461	2.69538e-17	SevFMild
SMAP2	7.65505e-22	-0.407979	0.496	0.558	2.80182e-17	SevFMild
ENO1	7.73364e-22	0.306137	0.403	0.298	2.83059e-17	SevFMild
CIB1	8.39364e-22	0.317205	0.133	0.064	3.07216e-17	SevFMild
CD55	9.00462e-22	-0.391534	0.481	0.545	3.29578e-17	SevFMild
TXN	1.37146e-21	0.338994	0.152	0.079	5.01966e-17	SevFMild
UBXN1	1.70747e-21	0.27155	0.159	0.084	6.24952e-17	SevFMild
RASGEF1B	1.71782e-21	-0.399465	0.283	0.365	6.28738e-17	SevFMild
TMEM131L	1.82252e-21	-0.447943	0.442	0.5	6.67061e-17	SevFMild
NDUFA1	2.11428e-21	0.322402	0.14	0.07	7.73848e-17	SevFMild
RIN2	2.84011e-21	-0.377199	0.349	0.434	1.03951e-16	SevFMild
BIRC6	3.14892e-21	-0.302938	0.619	0.674	1.15254e-16	SevFMild
UQCRQ	3.66592e-21	0.29701	0.125	0.058	1.34176e-16	SevFMild
PRDX5	3.71415e-21	0.289371	0.108	0.046	1.35942e-16	SevFMild
ARL4C	4.63992e-21	0.395346	0.115	0.053	1.69826e-16	SevFMild
PSMB10	5.05932e-21	0.272682	0.194	0.113	1.85176e-16	SevFMild
FPR1	5.22075e-21	0.308623	0.203	0.122	1.91085e-16	SevFMild
JARID2	5.52708e-21	-0.338368	0.67	0.7	2.02297e-16	SevFMild
ERGIC3	5.67298e-21	0.271811	0.111	0.048	2.07637e-16	SevFMild
CTSA	5.78223e-21	0.289887	0.165	0.091	2.11635e-16	SevFMild
IRS2	5.9202e-21	0.367759	0.201	0.12	2.16685e-16	SevFMild
KLF2	6.62077e-21	0.362503	0.374	0.273	2.42327e-16	SevFMild
ISG15	7.40308e-21	-0.314669	0.087	0.148	2.7096e-16	SevFMild
SRGAP2	7.46949e-21	-0.344775	0.337	0.418	2.73391e-16	SevFMild
RAC2	8.40497e-21	0.32146	0.157	0.083	3.0763e-16	SevFMild
WDFY3	8.88564e-21	-0.346766	0.548	0.604	3.25223e-16	SevFMild
VMP1	9.60657e-21	-0.290283	0.75	0.784	3.5161e-16	SevFMild
EIF4B	1.02386e-20	0.261642	0.278	0.185	3.74743e-16	SevFMild
STAT2	1.04039e-20	-0.333539	0.206	0.285	3.80793e-16	SevFMild
TIMP1	1.0791e-20	0.268097	0.184	0.105	3.9496e-16	SevFMild
AP3B1	1.14812e-20	-0.341792	0.558	0.614	4.20225e-16	SevFMild
ANKRD44	1.50574e-20	-0.27047	0.767	0.803	5.51117e-16	SevFMild
NCOA2	2.09775e-20	-0.330803	0.629	0.674	7.67797e-16	SevFMild
EPB41L3	2.13347e-20	-0.386666	0.246	0.326	7.8087e-16	SevFMild
IL15	2.25584e-20	-0.396722	0.394	0.471	8.2566e-16	SevFMild
EVI5	2.34386e-20	-0.314049	0.585	0.639	8.57875e-16	SevFMild
NAIP	2.39431e-20	-0.360591	0.325	0.407	8.76343e-16	SevFMild
YPEL3	2.63411e-20	0.344083	0.147	0.077	9.64111e-16	SevFMild
ATP5ME	3.89129e-20	0.271221	0.179	0.102	1.42425e-15	SevFMild
P4HB	5.46116e-20	0.324864	0.226	0.142	1.99884e-15	SevFMild
SFMBT2	5.56956e-20	-0.3735	0.163	0.236	2.03851e-15	SevFMild
USP3	6.57518e-20	-0.264253	0.75	0.784	2.40658e-15	SevFMild
BRI3	7.18024e-20	0.287521	0.248	0.16	2.62804e-15	SevFMild
GNAS	7.43384e-20	0.250195	0.387	0.285	2.72086e-15	SevFMild
TRMT112	7.46032e-20	0.325617	0.115	0.054	2.73055e-15	SevFMild
PSMB4	8.60275e-20	0.316705	0.127	0.063	3.14869e-15	SevFMild
IGKC	9.26859e-20	0.580244	0.188	0.115	3.3924e-15	SevFMild
SOD1	9.57044e-20	0.300534	0.126	0.062	3.50288e-15	SevFMild
C12orf57	1.58101e-19	0.361143	0.202	0.124	5.78666e-15	SevFMild
AC020656.1	1.64779e-19	0.436194	0.184	0.109	6.03109e-15	SevFMild
SF3B5	1.82646e-19	0.271945	0.156	0.085	6.68501e-15	SevFMild
PEBP1	2.25888e-19	0.291598	0.101	0.043	8.26771e-15	SevFMild
SCAND1	2.35239e-19	0.281398	0.171	0.098	8.60997e-15	SevFMild
PLAAT4	2.58122e-19	0.279151	0.117	0.056	9.44752e-15	SevFMild
NRG1	2.86208e-19	0.515549	0.242	0.16	1.04755e-14	SevFMild
CD37	3.20552e-19	0.317376	0.304	0.214	1.17325e-14	SevFMild
PNRC1	3.23284e-19	0.290974	0.344	0.25	1.18325e-14	SevFMild
DAZAP2	5.03831e-19	0.309344	0.402	0.303	1.84407e-14	SevFMild
SMDT1	5.17368e-19	0.342052	0.104	0.047	1.89362e-14	SevFMild
MAFB	5.8022e-19	0.383566	0.228	0.148	2.12366e-14	SevFMild
C4orf3	6.35575e-19	0.260515	0.1	0.044	2.32627e-14	SevFMild
SERPINB1	6.67184e-19	0.259298	0.335	0.24	2.44196e-14	SevFMild
IFIH1	7.11415e-19	-0.368899	0.112	0.174	2.60385e-14	SevFMild
BRK1	8.55897e-19	0.271476	0.113	0.053	3.13267e-14	SevFMild
DMXL2	9.14064e-19	-0.293156	0.7	0.746	3.34557e-14	SevFMild
GAA	9.33142e-19	0.256987	0.175	0.103	3.41539e-14	SevFMild
TGFB1	9.72039e-19	0.287758	0.333	0.238	3.55776e-14	SevFMild
MVB12B	1.10015e-18	-0.352705	0.104	0.164	4.02665e-14	SevFMild
CSF3R	1.15821e-18	0.322716	0.747	0.657	4.23915e-14	SevFMild
HMGN2	1.35252e-18	0.346033	0.213	0.136	4.95037e-14	SevFMild
PTPRJ	1.90175e-18	-0.36416	0.547	0.604	6.96061e-14	SevFMild
FGD4	2.06027e-18	-0.329609	0.492	0.551	7.54081e-14	SevFMild
TRAPPC1	2.73287e-18	0.297048	0.12	0.06	1.00026e-13	SevFMild
SLC8A1-AS1	3.16248e-18	-0.403052	0.177	0.247	1.1575e-13	SevFMild
SNX29	3.259e-18	-0.333837	0.511	0.566	1.19283e-13	SevFMild
ATP5PF	3.38789e-18	0.27109	0.105	0.048	1.24e-13	SevFMild
AL354733.3	3.70043e-18	-0.288972	0.074	0.126	1.35439e-13	SevFMild
FBXW7	4.78287e-18	-0.318666	0.638	0.673	1.75058e-13	SevFMild
MYADM	4.96372e-18	0.30391	0.355	0.261	1.81677e-13	SevFMild
UBE2D1	5.36162e-18	-0.407813	0.28	0.351	1.9624e-13	SevFMild
SUMO2	5.4022e-18	0.320964	0.223	0.144	1.97726e-13	SevFMild
NR4A2	5.4918e-18	0.400715	0.268	0.189	2.01005e-13	SevFMild
ZNF516	6.31362e-18	-0.388387	0.32	0.391	2.31085e-13	SevFMild
TOMM6	6.60577e-18	0.270734	0.112	0.054	2.41778e-13	SevFMild
ELMO1	6.89218e-18	-0.281231	0.665	0.702	2.52261e-13	SevFMild
AL157402.2	8.53247e-18	-0.259232	0.077	0.13	3.12297e-13	SevFMild
ACER3	8.55284e-18	-0.381856	0.409	0.469	3.13043e-13	SevFMild
TMEM258	9.60849e-18	0.280264	0.113	0.056	3.5168e-13	SevFMild
XRRA1	9.64969e-18	0.267153	0.154	0.087	3.53188e-13	SevFMild
EXOC4	1.00891e-17	-0.344164	0.566	0.617	3.69271e-13	SevFMild
TMEM154	1.03954e-17	-0.36282	0.288	0.362	3.80481e-13	SevFMild
REX1BD	2.06928e-17	0.26544	0.126	0.066	7.57378e-13	SevFMild
JAZF1	2.17235e-17	-0.391153	0.437	0.5	7.95103e-13	SevFMild
GPSM3	2.31798e-17	0.313657	0.222	0.145	8.48404e-13	SevFMild
TFEC	2.56555e-17	-0.401185	0.323	0.392	9.39018e-13	SevFMild
NAA38	3.34066e-17	0.250576	0.15	0.084	1.22272e-12	SevFMild
PRELID1	3.8118e-17	0.271015	0.177	0.107	1.39516e-12	SevFMild
NUMB	4.43354e-17	-0.272776	0.671	0.701	1.62272e-12	SevFMild
PKM	4.85456e-17	0.262861	0.362	0.27	1.77682e-12	SevFMild
VAMP2	4.99816e-17	0.317962	0.179	0.109	1.82938e-12	SevFMild
ZBTB20	5.49328e-17	-0.327003	0.62	0.658	2.01059e-12	SevFMild
DBI	5.99955e-17	0.26195	0.139	0.076	2.19589e-12	SevFMild
TENT2	6.10416e-17	-0.369674	0.432	0.49	2.23418e-12	SevFMild
ATP5F1B	6.1772e-17	0.25558	0.176	0.106	2.26092e-12	SevFMild
WDR83OS	6.30498e-17	0.276441	0.129	0.068	2.30769e-12	SevFMild
TOMM20	7.10597e-17	0.253309	0.153	0.089	2.60086e-12	SevFMild
LINC00937	1.00136e-16	0.310747	0.277	0.194	3.66506e-12	SevFMild
LILRB2	1.08533e-16	0.269035	0.296	0.211	3.97242e-12	SevFMild
ABHD15-AS1	1.12791e-16	-0.312807	0.139	0.201	4.12825e-12	SevFMild
LAMTOR1	1.16086e-16	0.296434	0.156	0.091	4.24885e-12	SevFMild
TANK	1.22671e-16	-0.373041	0.555	0.586	4.48986e-12	SevFMild
ARPC3	1.431e-16	0.285863	0.414	0.319	5.23761e-12	SevFMild
C22orf34	1.45655e-16	-0.327494	0.131	0.193	5.33112e-12	SevFMild
VRK2	1.92909e-16	-0.407197	0.255	0.32	7.06065e-12	SevFMild
BRD2	1.96856e-16	0.289786	0.28	0.199	7.20514e-12	SevFMild
NDUFA4	2.23216e-16	0.288074	0.146	0.083	8.16994e-12	SevFMild
DLEU1	2.38412e-16	-0.433826	0.203	0.267	8.72612e-12	SevFMild
DOCK10	2.70567e-16	-0.322436	0.455	0.52	9.90302e-12	SevFMild
PLBD1	3.13623e-16	0.264009	0.287	0.203	1.14789e-11	SevFMild
CSTB	3.66039e-16	0.26784	0.143	0.082	1.33974e-11	SevFMild
NRGN	3.91072e-16	0.271712	0.175	0.108	1.43136e-11	SevFMild
MT-ND6	5.04492e-16	-0.41565	0.24	0.304	1.84649e-11	SevFMild
RNF144B	5.44518e-16	-0.393986	0.238	0.304	1.99299e-11	SevFMild
IFITM2	6.17713e-16	0.333958	0.246	0.17	2.26089e-11	SevFMild
RBM47	6.89623e-16	-0.271974	0.651	0.692	2.52409e-11	SevFMild
BAX	7.75686e-16	0.269196	0.112	0.058	2.83909e-11	SevFMild
TNS3	8.74444e-16	-0.35371	0.379	0.443	3.20055e-11	SevFMild
WDR70	1.00291e-15	-0.371448	0.409	0.466	3.67074e-11	SevFMild
AC079781.5	1.26626e-15	0.254038	0.165	0.101	4.63463e-11	SevFMild
EIF3E	1.34657e-15	0.253369	0.32	0.235	4.92857e-11	SevFMild
LIMD2	1.55416e-15	0.316563	0.349	0.266	5.68837e-11	SevFMild
FIS1	1.69846e-15	0.265671	0.108	0.056	6.21654e-11	SevFMild
CROCC	1.75971e-15	-0.335466	0.287	0.357	6.44071e-11	SevFMild
HNRNPA0	1.79242e-15	0.282927	0.102	0.051	6.56044e-11	SevFMild
IER3	1.83139e-15	0.286388	0.11	0.057	6.70306e-11	SevFMild
LSM7	2.08559e-15	0.269828	0.172	0.106	7.63346e-11	SevFMild
PRKCH	2.12866e-15	0.36401	0.163	0.101	7.79111e-11	SevFMild
UVRAG	2.30422e-15	-0.304798	0.567	0.599	8.43366e-11	SevFMild
ST8SIA4	3.26405e-15	-0.380648	0.387	0.442	1.19467e-10	SevFMild
GSAP	4.35946e-15	-0.370951	0.35	0.409	1.59561e-10	SevFMild
PAN3	4.54829e-15	-0.263328	0.665	0.694	1.66472e-10	SevFMild
TRPS1	4.79162e-15	-0.288461	0.673	0.723	1.75378e-10	SevFMild
FAM172A	5.2743e-15	-0.345614	0.476	0.527	1.93045e-10	SevFMild
MCTP1	6.42387e-15	-0.299107	0.677	0.714	2.3512e-10	SevFMild
CCNY	8.48631e-15	-0.325724	0.538	0.583	3.10607e-10	SevFMild
SLC25A5	9.31426e-15	0.295271	0.145	0.087	3.40911e-10	SevFMild
PRR13	1.07674e-14	0.255875	0.158	0.097	3.94099e-10	SevFMild
CHST11	1.17136e-14	-0.263214	0.663	0.692	4.2873e-10	SevFMild
PLCL2	1.24192e-14	-0.29996	0.536	0.583	4.54556e-10	SevFMild
KDM7A	1.35736e-14	-0.31725	0.474	0.525	4.96806e-10	SevFMild
AC068282.1	1.38857e-14	-0.26791	0.151	0.213	5.08231e-10	SevFMild
CTDSP1	1.76182e-14	0.277302	0.213	0.144	6.44845e-10	SevFMild
PER1	1.82793e-14	0.322171	0.199	0.134	6.6904e-10	SevFMild
CD48	1.83733e-14	0.26718	0.239	0.168	6.72481e-10	SevFMild
POLD4	1.97196e-14	0.256114	0.152	0.093	7.21756e-10	SevFMild
UBE2W	2.06103e-14	-0.368263	0.382	0.436	7.54358e-10	SevFMild
PHACTR1	2.3401e-14	0.342707	0.153	0.094	8.56501e-10	SevFMild
ATAD2B	2.37479e-14	-0.31678	0.483	0.527	8.69197e-10	SevFMild
VCAN-AS1	2.40155e-14	-0.408101	0.336	0.394	8.78992e-10	SevFMild
CD3D	3.13516e-14	0.271167	0.106	0.057	1.1475e-09	SevFMild
LPP	3.15941e-14	-0.277044	0.629	0.67	1.15638e-09	SevFMild
COX7B	3.67951e-14	0.2604	0.137	0.081	1.34674e-09	SevFMild
BAZ2B	3.96803e-14	-0.282625	0.606	0.651	1.45234e-09	SevFMild
HDAC4	4.16656e-14	-0.33468	0.4	0.458	1.525e-09	SevFMild
HIF1A-AS3	4.20519e-14	-0.341461	0.211	0.274	1.53914e-09	SevFMild
VPS13C	4.2848e-14	-0.307695	0.594	0.619	1.56828e-09	SevFMild
XYLT1	4.52112e-14	-0.437858	0.357	0.407	1.65477e-09	SevFMild
SND1	7.63447e-14	-0.330233	0.423	0.475	2.79429e-09	SevFMild
IMMP2L	9.21377e-14	-0.485842	0.286	0.342	3.37233e-09	SevFMild
TRBC1	1.37494e-13	0.304199	0.105	0.057	5.03242e-09	SevFMild
RREB1	1.62124e-13	-0.3088	0.367	0.427	5.93391e-09	SevFMild
PARP8	1.6349e-13	-0.291032	0.571	0.611	5.98389e-09	SevFMild
STMP1	3.54614e-13	0.25214	0.118	0.067	1.29792e-08	SevFMild
CPED1	3.63161e-13	-0.418977	0.16	0.214	1.3292e-08	SevFMild
AP003086.1	4.0466e-13	-0.323447	0.335	0.396	1.48109e-08	SevFMild
ARF6	4.08676e-13	0.273424	0.137	0.083	1.4958e-08	SevFMild
SPRED1	4.92936e-13	-0.314542	0.082	0.126	1.8042e-08	SevFMild
FTX	6.74567e-13	-0.257648	0.588	0.622	2.46898e-08	SevFMild
RNF111	6.99229e-13	-0.274962	0.374	0.435	2.55925e-08	SevFMild
ARL8B	7.89743e-13	-0.297132	0.286	0.345	2.89054e-08	SevFMild
ARHGAP24	7.96909e-13	-0.301181	0.506	0.559	2.91677e-08	SevFMild
AC053513.1	8.506e-13	-0.266693	0.098	0.145	3.11328e-08	SevFMild
SEC61B	8.83274e-13	0.278401	0.16	0.103	3.23287e-08	SevFMild
PPP3CA	1.30996e-12	-0.285123	0.62	0.644	4.79458e-08	SevFMild
AKT3	1.36903e-12	-0.383363	0.179	0.233	5.01078e-08	SevFMild
SUCLG2	1.5222e-12	-0.355778	0.268	0.327	5.57141e-08	SevFMild
TMLHE-AS1	1.72606e-12	-0.285206	0.067	0.107	6.31755e-08	SevFMild
RBM8A	1.7447e-12	0.261019	0.131	0.081	6.38578e-08	SevFMild
UIMC1	1.88121e-12	-0.339209	0.268	0.325	6.88541e-08	SevFMild
INSYN2B	2.34577e-12	-0.290317	0.117	0.166	8.58575e-08	SevFMild
IFRD1	2.43889e-12	0.27796	0.227	0.164	8.92657e-08	SevFMild
UBE2E2	2.52652e-12	-0.303278	0.599	0.622	9.24733e-08	SevFMild
TDRD7	2.58979e-12	-0.257998	0.103	0.151	9.47891e-08	SevFMild
COA1	3.27526e-12	-0.359136	0.203	0.257	1.19878e-07	SevFMild
SUN2	3.47044e-12	0.275123	0.215	0.153	1.27022e-07	SevFMild
TBC1D22A	3.87942e-12	-0.26999	0.58	0.61	1.41991e-07	SevFMild
S100Z	4.07514e-12	-0.348224	0.261	0.319	1.49154e-07	SevFMild
CHD1	4.12084e-12	-0.292133	0.506	0.543	1.50827e-07	SevFMild
PHF3	4.17303e-12	-0.354141	0.314	0.369	1.52737e-07	SevFMild
STK3	4.3576e-12	-0.329588	0.404	0.458	1.59493e-07	SevFMild
AC023424.3	6.00941e-12	-0.310484	0.181	0.236	2.1995e-07	SevFMild
CCDC91	6.79786e-12	-0.351401	0.385	0.436	2.48809e-07	SevFMild
ANKRD12	7.32976e-12	-0.264982	0.619	0.638	2.68276e-07	SevFMild
LPCAT2	8.27963e-12	-0.316083	0.238	0.295	3.03043e-07	SevFMild
ATP8B4	1.21503e-11	-0.38395	0.329	0.379	4.44712e-07	SevFMild
ALPK1	1.24856e-11	-0.335352	0.253	0.309	4.56987e-07	SevFMild
SGK1	1.61638e-11	0.311959	0.219	0.159	5.9161e-07	SevFMild
TRIM25	1.62429e-11	-0.266643	0.232	0.291	5.94506e-07	SevFMild
CPNE8	1.70312e-11	-0.310534	0.461	0.502	6.2336e-07	SevFMild
CD2AP	2.05704e-11	-0.313031	0.128	0.176	7.52898e-07	SevFMild
ZNF207	2.5358e-11	-0.263643	0.393	0.446	9.28126e-07	SevFMild
SMG1	3.07941e-11	-0.273326	0.367	0.417	1.12709e-06	SevFMild
CEBPB	3.17129e-11	0.35299	0.303	0.24	1.16072e-06	SevFMild
AC011933.4	3.46809e-11	-0.267946	0.089	0.131	1.26936e-06	SevFMild
CYTH1	4.34425e-11	-0.298274	0.503	0.543	1.59004e-06	SevFMild
LUCAT1	5.97134e-11	0.259305	0.127	0.08	2.18557e-06	SevFMild
RASA1	6.53057e-11	-0.319149	0.29	0.342	2.39026e-06	SevFMild
TET3	6.76421e-11	-0.278032	0.438	0.483	2.47577e-06	SevFMild
TRIM13	7.2361e-11	-0.270224	0.112	0.158	2.64849e-06	SevFMild
SKAP2	1.07727e-10	-0.307873	0.49	0.526	3.9429e-06	SevFMild
RPS26	1.15262e-10	0.423161	0.511	0.461	4.2187e-06	SevFMild
ATP6V1G1	1.17371e-10	0.264725	0.177	0.124	4.2959e-06	SevFMild
NHSL1	1.18256e-10	-0.320655	0.118	0.163	4.32829e-06	SevFMild
USP32	1.30449e-10	-0.294267	0.483	0.522	4.77456e-06	SevFMild
FAM13A	1.3225e-10	-0.336653	0.25	0.302	4.84048e-06	SevFMild
MYCBP2-AS1	1.46144e-10	-0.28142	0.143	0.191	5.34903e-06	SevFMild
CNOT2	1.54555e-10	-0.311588	0.39	0.43	5.65688e-06	SevFMild
FRYL	2.27126e-10	-0.287455	0.469	0.508	8.31304e-06	SevFMild
PPM1L	2.5486e-10	-0.391188	0.282	0.329	9.32814e-06	SevFMild
LUC7L3	2.56742e-10	-0.27414	0.413	0.462	9.397e-06	SevFMild
NLK	2.73256e-10	-0.329532	0.211	0.26	1.00015e-05	SevFMild
GSTK1	2.98529e-10	0.258039	0.198	0.145	1.09264e-05	SevFMild
IL6ST	3.18017e-10	-0.290918	0.229	0.282	1.16398e-05	SevFMild
STX7	3.24518e-10	-0.33798	0.335	0.383	1.18777e-05	SevFMild
CDYL	3.40237e-10	-0.310261	0.357	0.4	1.2453e-05	SevFMild
ENTPD1-AS1	3.57117e-10	-0.287413	0.286	0.34	1.30708e-05	SevFMild
ARHGAP31	3.87981e-10	-0.276794	0.172	0.221	1.42005e-05	SevFMild
STAG2	3.93847e-10	-0.321469	0.425	0.462	1.44152e-05	SevFMild
TPM4	4.09727e-10	0.251131	0.278	0.218	1.49964e-05	SevFMild
TENT5A	4.17779e-10	-0.318321	0.273	0.324	1.52911e-05	SevFMild
OSBPL8	4.23509e-10	-0.294868	0.582	0.608	1.55009e-05	SevFMild
FAR1	4.61501e-10	-0.26118	0.516	0.55	1.68914e-05	SevFMild
RCOR1	4.65602e-10	-0.352295	0.374	0.415	1.70415e-05	SevFMild
COG5	5.07445e-10	-0.290528	0.466	0.507	1.8573e-05	SevFMild
ARID2	5.57889e-10	-0.276099	0.396	0.443	2.04193e-05	SevFMild
LINC00278	5.84204e-10	-0.460523	0.446	0.453	2.13824e-05	SevFMild
RSRC1	5.88922e-10	-0.350984	0.385	0.426	2.15551e-05	SevFMild
TMEM131	6.31138e-10	-0.333034	0.471	0.505	2.31003e-05	SevFMild
MXD1	7.06515e-10	-0.262707	0.258	0.311	2.58592e-05	SevFMild
VCP	7.92361e-10	0.252318	0.352	0.289	2.90012e-05	SevFMild
WDR11	8.23642e-10	-0.292929	0.164	0.211	3.01461e-05	SevFMild
NEK7	8.54081e-10	-0.318403	0.401	0.44	3.12602e-05	SevFMild
ZNF148	1.00219e-09	-0.308269	0.373	0.414	3.66812e-05	SevFMild
SMG7	1.05638e-09	-0.305915	0.301	0.351	3.86646e-05	SevFMild
SLC38A6	1.08035e-09	-0.270225	0.11	0.151	3.95418e-05	SevFMild
UBAC2	1.11624e-09	-0.26877	0.506	0.533	4.08555e-05	SevFMild
UBE2E1	1.13989e-09	-0.314033	0.327	0.372	4.17213e-05	SevFMild
MBD5	1.16854e-09	-0.312339	0.41	0.451	4.27698e-05	SevFMild
ATF6	1.20096e-09	-0.285807	0.372	0.419	4.39564e-05	SevFMild
POU2F1	1.31019e-09	-0.330123	0.266	0.315	4.79542e-05	SevFMild
RBPJ	1.42309e-09	-0.27186	0.474	0.506	5.20866e-05	SevFMild
MAN2A1	1.60592e-09	-0.306656	0.367	0.411	5.87781e-05	SevFMild
RB1	1.61977e-09	-0.255609	0.502	0.543	5.92853e-05	SevFMild
RBMS1	1.6665e-09	-0.295821	0.443	0.483	6.09957e-05	SevFMild
PUM2	1.83933e-09	-0.282663	0.474	0.51	6.73212e-05	SevFMild
PBX3	1.8582e-09	-0.345761	0.306	0.35	6.8012e-05	SevFMild
SRBD1	2.00236e-09	-0.341561	0.209	0.257	7.32884e-05	SevFMild
OXR1	2.19031e-09	-0.343726	0.31	0.356	8.01675e-05	SevFMild
COMMD10	3.0254e-09	-0.302972	0.401	0.443	0.000110733	SevFMild
GCNT2	3.07004e-09	-0.28825	0.209	0.257	0.000112366	SevFMild
ITPR2	3.2248e-09	-0.264083	0.559	0.581	0.000118031	SevFMild
VPS8	3.27114e-09	-0.296978	0.384	0.426	0.000119727	SevFMild
PLAUR	3.28762e-09	0.329987	0.268	0.213	0.00012033	SevFMild
MAML3	3.36229e-09	-0.264022	0.597	0.622	0.000123063	SevFMild
MLLT10	3.76689e-09	-0.320373	0.3	0.345	0.000137872	SevFMild
ANKRD10	4.05835e-09	-0.269675	0.205	0.251	0.00014854	SevFMild
XRN1	4.58774e-09	-0.317984	0.424	0.459	0.000167916	SevFMild
PDE4B	5.37745e-09	-0.417722	0.168	0.211	0.00019682	SevFMild
FNDC3A	5.71255e-09	-0.278341	0.44	0.479	0.000209085	SevFMild
MYOF	5.76955e-09	-0.277567	0.194	0.24	0.000211171	SevFMild
AVL9	6.54264e-09	-0.293411	0.313	0.36	0.000239467	SevFMild
MLKL	6.80262e-09	-0.286445	0.168	0.213	0.000248983	SevFMild
KSR1	6.92694e-09	-0.336282	0.275	0.319	0.000253533	SevFMild
CSGALNACT2	7.35891e-09	-0.259759	0.481	0.514	0.000269344	SevFMild
DMXL1	7.46159e-09	-0.324306	0.301	0.345	0.000273102	SevFMild
PDGFC	8.12162e-09	-0.325677	0.137	0.178	0.000297259	SevFMild
PTPN2	8.37925e-09	-0.268124	0.353	0.396	0.000306689	SevFMild
CPVL	9.1214e-09	-0.293814	0.526	0.551	0.000333852	SevFMild
CDK19	1.0142e-08	-0.330424	0.321	0.36	0.000371209	SevFMild
ITPR1	1.05707e-08	-0.307488	0.26	0.304	0.000386899	SevFMild
SNX2	1.13977e-08	-0.255109	0.369	0.413	0.000417167	SevFMild
TRAF3	1.16811e-08	-0.267054	0.362	0.404	0.000427541	SevFMild
SHOC2	1.20806e-08	-0.259416	0.408	0.448	0.000442164	SevFMild
PTBP3	1.2669e-08	-0.335773	0.37	0.406	0.000463698	SevFMild
ZC3HAV1	1.41361e-08	-0.267259	0.254	0.299	0.000517395	SevFMild
ZNF407	1.43258e-08	-0.325742	0.38	0.417	0.000524339	SevFMild
VAV3	1.46578e-08	-0.291376	0.476	0.508	0.00053649	SevFMild
CAMK1D	1.49996e-08	-0.294597	0.464	0.491	0.000549002	SevFMild
KIF13A	1.69801e-08	-0.272344	0.498	0.523	0.000621488	SevFMild
SP110	1.77823e-08	-0.309204	0.329	0.37	0.000650851	SevFMild
LINC02432	1.8722e-08	-0.269754	0.141	0.182	0.000685245	SevFMild
FLOT1	2.12644e-08	0.251993	0.136	0.095	0.000778297	SevFMild
ERP44	2.40692e-08	-0.255966	0.289	0.336	0.000880956	SevFMild
SCAPER	2.80929e-08	-0.293918	0.343	0.384	0.00102823	SevFMild
TRIO	3.14134e-08	-0.267048	0.432	0.468	0.00114976	SevFMild
MS4A6A	3.35367e-08	-0.273631	0.554	0.575	0.00122748	SevFMild
MBOAT7	3.64312e-08	0.250038	0.173	0.128	0.00133342	SevFMild
GIGYF2	4.41146e-08	-0.267625	0.301	0.343	0.00161464	SevFMild
AC009093.2	6.29273e-08	-0.324814	0.308	0.347	0.0023032	SevFMild
PTEN	9.56936e-08	-0.262153	0.534	0.556	0.00350248	SevFMild
PDLIM5	9.74624e-08	-0.295809	0.306	0.345	0.00356722	SevFMild
RELCH	9.91659e-08	-0.290904	0.334	0.375	0.00362957	SevFMild
NBAS	1.01385e-07	-0.310567	0.311	0.346	0.00371079	SevFMild
PHACTR2	1.0444e-07	-0.264729	0.469	0.5	0.00382263	SevFMild
PSTPIP2	1.1222e-07	-0.264656	0.253	0.295	0.00410736	SevFMild
KIAA1109	1.26259e-07	-0.285345	0.39	0.419	0.00462122	SevFMild
ETNK1	1.29372e-07	-0.289665	0.261	0.301	0.00473515	SevFMild
ASCC3	1.32642e-07	-0.316754	0.336	0.366	0.00485482	SevFMild
SNX13	1.34505e-07	-0.326524	0.32	0.351	0.00492304	SevFMild
SCFD2	1.36572e-07	-0.347965	0.226	0.265	0.00499866	SevFMild
ANKRD17	1.55669e-07	-0.26138	0.495	0.517	0.00569766	SevFMild
ARMH3	1.86095e-07	-0.284423	0.326	0.363	0.00681126	SevFMild
CERS6	1.95036e-07	-0.251545	0.48	0.506	0.00713852	SevFMild
RPS6KC1	2.14496e-07	-0.269331	0.368	0.405	0.00785077	SevFMild
CXCL8	2.17698e-07	0.307144	0.105	0.072	0.00796796	SevFMild
ITSN2	2.33262e-07	-0.272018	0.535	0.547	0.00853764	SevFMild
CDC73	2.55393e-07	-0.285565	0.259	0.296	0.00934764	SevFMild
EXOC6	2.57866e-07	-0.307965	0.268	0.308	0.00943814	SevFMild
LCOR	2.64653e-07	-0.28816	0.344	0.379	0.00968655	SevFMild
CEPT1	2.84403e-07	-0.277497	0.202	0.242	0.0104094	SevFMild
ARNTL	3.47794e-07	-0.251763	0.165	0.203	0.0127296	SevFMild
AC066613.2	3.87605e-07	-0.280402	0.162	0.199	0.0141867	SevFMild
LARP4B	4.09848e-07	-0.252729	0.377	0.406	0.0150008	SevFMild
VTI1A	4.25851e-07	-0.25163	0.524	0.544	0.0155866	SevFMild
CNOT4	4.42603e-07	-0.270057	0.289	0.33	0.0161997	SevFMild
ACSL1	5.42107e-07	-0.310395	0.435	0.47	0.0198416	SevFMild
JPX	5.4501e-07	-0.251576	0.205	0.245	0.0199479	SevFMild
HIPK3	6.08542e-07	-0.264124	0.493	0.517	0.0222733	SevFMild
SF3B1	6.38499e-07	-0.276053	0.397	0.428	0.0233697	SevFMild
ZFC3H1	6.79373e-07	-0.257553	0.393	0.421	0.0248657	SevFMild
LPGAT1	6.9589e-07	-0.271606	0.325	0.36	0.0254703	SevFMild
ZDHHC17	7.71957e-07	-0.257898	0.176	0.215	0.0282544	SevFMild
GALNT7	9.7969e-07	-0.278398	0.273	0.311	0.0358576	SevFMild
ZNF638	1.03812e-06	-0.258373	0.394	0.422	0.0379961	SevFMild
EPS15	1.35586e-06	-0.255367	0.45	0.472	0.0496258	SevFMild
ARFGEF1	1.4494e-06	-0.260727	0.442	0.467	0.0530494	SevFMild
FBXL17	1.45325e-06	-0.30911	0.431	0.454	0.0531902	SevFMild
PPP2R2A	1.55442e-06	-0.293979	0.32	0.351	0.0568932	SevFMild
KCNQ1	1.58959e-06	-0.257211	0.39	0.423	0.0581807	SevFMild
METTL15	1.59735e-06	-0.304948	0.166	0.201	0.0584646	SevFMild
UBASH3B	1.81891e-06	-0.25363	0.132	0.166	0.066574	SevFMild
LCORL	1.81912e-06	-0.263641	0.395	0.419	0.0665815	SevFMild
RBM33	2.17313e-06	-0.254774	0.353	0.384	0.0795387	SevFMild
ABR	2.22501e-06	-0.265444	0.334	0.37	0.0814376	SevFMild
ARHGEF3	2.3315e-06	-0.261358	0.227	0.265	0.0853352	SevFMild
KDM1B	3.12718e-06	-0.282326	0.25	0.283	0.114458	SevFMild
POLK	3.83149e-06	-0.265275	0.304	0.338	0.140237	SevFMild
PIK3CB	3.83881e-06	-0.295929	0.345	0.373	0.140504	SevFMild
FAM168A	4.64091e-06	-0.260907	0.252	0.287	0.169862	SevFMild
KANSL1L	4.94077e-06	-0.265544	0.201	0.234	0.180837	SevFMild
STRN3	4.95343e-06	-0.255047	0.278	0.312	0.181301	SevFMild
FRS2	5.17911e-06	-0.273846	0.19	0.224	0.18956	SevFMild
DENND1B	5.8712e-06	-0.293058	0.264	0.297	0.214892	SevFMild
MGAT5	6.1607e-06	-0.251884	0.243	0.279	0.225488	SevFMild
EFR3A	6.26447e-06	-0.254676	0.364	0.396	0.229286	SevFMild
NIBAN1	8.9051e-06	-0.252345	0.295	0.33	0.325935	SevFMild
SPPL3	9.7438e-06	-0.2508	0.374	0.401	0.356633	SevFMild
TBL1XR1	9.91321e-06	-0.297649	0.353	0.375	0.362833	SevFMild
KIF13B	1.01285e-05	-0.263838	0.289	0.319	0.370714	SevFMild
RAD51B	1.03942e-05	-0.299868	0.334	0.363	0.380439	SevFMild
TAFA2	1.46222e-05	-0.299723	0.157	0.189	0.535187	SevFMild
LYPLAL1	1.97667e-05	-0.272613	0.151	0.179	0.723482	SevFMild
BBX	2.19189e-05	-0.277517	0.387	0.409	0.802253	SevFMild
GMDS	3.12646e-05	-0.315859	0.307	0.333	1	SevFMild
KCNQ1OT1	4.219e-05	-0.263747	0.162	0.192	1	SevFMild
ZMYM4	6.52268e-05	-0.284917	0.275	0.3	1	SevFMild
TMEM176B	6.97017e-05	-0.254996	0.091	0.115	1	SevFMild
VPS41	7.03086e-05	-0.263909	0.285	0.314	1	SevFMild
CHKB	7.69282e-05	0.305739	0.159	0.13	1	SevFMild
AKAP10	7.87543e-05	-0.259641	0.267	0.292	1	SevFMild
FKBP5	8.26845e-05	-0.274157	0.32	0.344	1	SevFMild
CAMKMT	0.000102061	-0.266765	0.336	0.358	1	SevFMild
FBXW11	0.000107085	-0.260932	0.257	0.283	1	SevFMild
ATXN2	0.000108401	-0.291106	0.267	0.293	1	SevFMild
NRIP1	0.000132955	-0.257551	0.34	0.359	1	SevFMild
TMEM164	0.000160555	-0.255399	0.242	0.268	1	SevFMild
PAK1	0.000245023	-0.255769	0.335	0.355	1	SevFMild
HERC4	0.000289011	-0.251229	0.318	0.337	1	SevFMild
AGPS	0.000299329	-0.281359	0.252	0.276	1	SevFMild
ADK	0.000324611	-0.250493	0.485	0.496	1	SevFMild
MAPKAP1	0.000849061	-0.264621	0.332	0.351	1	SevFMild
KLHL2	0.00117542	-0.25055	0.286	0.306	1	SevFMild
CAMK2D	0.0045087	-0.292618	0.43	0.436	1	SevFMild
DAPK1	0.0119297	-0.256568	0.347	0.353	1	SevFMild
UTY	0.0575038	-0.26029	0.425	0.399	1	SevFMild
ADAMTSL4-AS1	0	-1.30784	0.357	0.688	0	SevFMildF
SRGN	0	-1.00896	0.777	0.946	0	SevFMildF
RPS26	0	-0.947678	0.511	0.876	0	SevFMildF
MTRNR2L1	0	-1.32001	0.015	0.282	0	SevFMildF
MT-ND1	0	-0.450898	0.995	0.999	0	SevFMildF
MT-ATP6	0	-0.522809	0.998	1	0	SevFMildF
MT-ND3	0	-0.515675	0.991	0.999	0	SevFMildF
MTRNR2L12	5.85735e-302	-0.874512	0.834	0.987	2.14385e-297	SevFMildF
ATP2B1-AS1	8.50461e-279	-1.04063	0.402	0.713	3.11277e-274	SevFMildF
ANXA1	2.67735e-250	-1.13703	0.614	0.818	9.79937e-246	SevFMildF
ACTB	1.63383e-245	0.937327	0.941	0.851	5.97997e-241	SevFMildF
FOS	1.32435e-242	-0.66011	0.784	0.94	4.84727e-238	SevFMildF
C9orf72	3.18489e-235	-0.984687	0.521	0.752	1.1657e-230	SevFMildF
MT-ND2	9.81729e-232	-0.416334	0.99	0.999	3.59323e-227	SevFMildF
BTG2	2.45484e-227	-1.16162	0.222	0.479	8.98497e-223	SevFMildF
TEX14	3.16607e-226	-0.999788	0.421	0.704	1.15881e-221	SevFMildF
MT-ND4	3.40176e-225	-0.33369	0.999	1	1.24508e-220	SevFMildF
MT-CYB	2.43404e-220	-0.327199	0.999	1	8.90883e-216	SevFMildF
FTL	7.52545e-215	0.98086	0.849	0.697	2.75439e-210	SevFMildF
S100A9	1.68765e-210	1.25693	0.797	0.654	6.17698e-206	SevFMildF
S100A4	8.63732e-209	0.974209	0.788	0.546	3.16135e-204	SevFMildF
S100A6	3.62422e-205	1.05501	0.748	0.507	1.3265e-200	SevFMildF
MT-ND5	1.46364e-199	-0.453229	0.978	0.998	5.35707e-195	SevFMildF
STK17B	9.14609e-198	-0.705107	0.766	0.921	3.34756e-193	SevFMildF
S100A8	7.49823e-195	1.19754	0.71	0.455	2.74443e-190	SevFMildF
TMSB10	1.57421e-175	0.774298	0.891	0.773	5.76175e-171	SevFMildF
DUSP1	1.10876e-165	-0.669436	0.574	0.772	4.05818e-161	SevFMildF
NEBL	4.97439e-163	-0.904786	0.026	0.155	1.82068e-158	SevFMildF
TYMP	4.2361e-158	0.876672	0.765	0.523	1.55045e-153	SevFMildF
SAT1	1.04614e-157	-0.763048	0.764	0.881	3.82899e-153	SevFMildF
RPS18	1.48794e-143	-0.51728	0.892	0.973	5.44601e-139	SevFMildF
RGS2	1.37039e-133	-0.824319	0.384	0.579	5.01576e-129	SevFMildF
TMSB4X	4.25353e-121	0.617531	0.907	0.838	1.55684e-116	SevFMildF
IER2	8.57692e-120	-0.63988	0.486	0.663	3.13924e-115	SevFMildF
AC022217.3	2.85213e-119	-0.609342	0.382	0.596	1.04391e-114	SevFMildF
JUN	1.06413e-116	-0.574356	0.505	0.717	3.89483e-112	SevFMildF
PFN1	5.11588e-115	0.885982	0.638	0.407	1.87246e-110	SevFMildF
KLF4	2.14527e-114	-0.731138	0.383	0.56	7.85191e-110	SevFMildF
FOSB	1.00785e-113	-0.538612	0.523	0.719	3.68883e-109	SevFMildF
MALAT1	1.43992e-110	0.376795	1	1	5.27025e-106	SevFMildF
NR4A2	5.13872e-107	-0.748619	0.268	0.449	1.88082e-102	SevFMildF
CYTIP	8.41711e-107	-0.71079	0.413	0.577	3.08075e-102	SevFMildF
CD83	1.96098e-106	-0.741456	0.352	0.539	7.17737e-102	SevFMildF
MYO1F	8.84477e-105	0.687136	0.808	0.669	3.23727e-100	SevFMildF
CYBA	2.50342e-99	0.689247	0.684	0.484	9.16277e-95	SevFMildF
TUBA1A	1.90838e-97	-0.756815	0.391	0.548	6.98485e-93	SevFMildF
HLA-C	4.84379e-93	0.708666	0.614	0.385	1.77287e-88	SevFMildF
NR4A1	1.24923e-90	-0.671846	0.051	0.159	4.57232e-86	SevFMildF
SH3BGRL3	7.3066e-90	0.772647	0.561	0.353	2.67429e-85	SevFMildF
PLCB1	1.59035e-89	-0.507251	0.743	0.878	5.82084e-85	SevFMildF
PLCG2	1.8293e-89	-0.582108	0.646	0.783	6.69541e-85	SevFMildF
NKG7	2.3049e-89	0.897822	0.326	0.134	8.43617e-85	SevFMildF
EGR1	2.75585e-89	-0.793581	0.11	0.244	1.00867e-84	SevFMildF
RPL17	3.20987e-87	-0.452579	0.79	0.892	1.17485e-82	SevFMildF
CLEC7A	4.02206e-87	-0.497133	0.61	0.742	1.47211e-82	SevFMildF
MT-ATP8	5.36604e-87	-0.434191	0.724	0.878	1.96403e-82	SevFMildF
SLC11A1	1.12603e-86	0.82069	0.546	0.332	4.12139e-82	SevFMildF
CROCC	4.34895e-86	-0.678185	0.287	0.445	1.59176e-81	SevFMildF
TYROBP	5.73887e-86	0.733903	0.602	0.408	2.10049e-81	SevFMildF
GAS5	6.06821e-86	-0.648952	0.277	0.43	2.22103e-81	SevFMildF
STX11	9.9381e-86	-0.635063	0.403	0.551	3.63745e-81	SevFMildF
CCL5	1.30655e-85	0.939742	0.254	0.084	4.78211e-81	SevFMildF
DDX3Y	3.80033e-85	-0.731061	0.251	0.405	1.39096e-80	SevFMildF
AC007952.4	2.20929e-83	-0.712531	0.24	0.392	8.08623e-79	SevFMildF
MT-ND4L	1.37242e-82	-0.552272	0.695	0.787	5.02319e-78	SevFMildF
CD55	7.70874e-82	-0.536314	0.481	0.628	2.82148e-77	SevFMildF
IRS2	6.09219e-78	-0.714919	0.201	0.347	2.2298e-73	SevFMildF
AC253572.2	1.23039e-73	-0.639582	0.163	0.3	4.50335e-69	SevFMildF
USP15	2.28996e-73	-0.378556	0.843	0.933	8.38148e-69	SevFMildF
CST3	3.12592e-73	0.76095	0.642	0.476	1.14412e-68	SevFMildF
RPS15A	1.22273e-72	-0.35228	0.819	0.892	4.4753e-68	SevFMildF
RPS6	8.4202e-72	-0.386544	0.832	0.917	3.08188e-67	SevFMildF
GIHCG	9.80197e-72	-0.569371	0.085	0.198	3.58762e-67	SevFMildF
ID2	1.06236e-71	0.766009	0.465	0.279	3.88833e-67	SevFMildF
RPL39	2.15917e-71	-0.365236	0.852	0.91	7.90277e-67	SevFMildF
TMEM176B	2.76199e-71	-0.551147	0.091	0.207	1.01092e-66	SevFMildF
RPL26	3.00046e-71	-0.403824	0.816	0.891	1.0982e-66	SevFMildF
RIPK2	7.66172e-69	-0.73685	0.25	0.386	2.80427e-64	SevFMildF
AC012447.1	2.47983e-68	-0.64727	0.117	0.236	9.07642e-64	SevFMildF
B2M	3.10462e-68	0.532665	0.967	0.95	1.13632e-63	SevFMildF
IFI30	5.31941e-68	0.6374	0.581	0.397	1.94696e-63	SevFMildF
LINC01220	3.32961e-67	-0.477471	0.038	0.121	1.21867e-62	SevFMildF
H3F3B	3.89526e-66	-0.479424	0.704	0.785	1.4257e-61	SevFMildF
YPEL5	1.20017e-65	-0.720428	0.268	0.394	4.39274e-61	SevFMildF
RPS20	1.91619e-65	-0.417363	0.773	0.863	7.01344e-61	SevFMildF
BTG1	1.2366e-64	-0.482012	0.609	0.71	4.52609e-60	SevFMildF
NAMPT	4.55922e-64	-0.334504	0.662	0.813	1.66872e-59	SevFMildF
KLF6	4.99413e-64	-0.366175	0.702	0.818	1.8279e-59	SevFMildF
ARL17B	6.45094e-62	-0.513843	0.042	0.123	2.36111e-57	SevFMildF
TOM1	5.96631e-60	-0.481488	0.432	0.55	2.18373e-55	SevFMildF
ZFP36	2.39667e-59	-0.484728	0.397	0.515	8.77206e-55	SevFMildF
TPT1	2.65616e-59	-0.321326	0.864	0.912	9.72182e-55	SevFMildF
MBNL1	3.87805e-59	-0.317582	0.878	0.975	1.4194e-54	SevFMildF
RPS17	9.48235e-59	-0.400549	0.683	0.789	3.47064e-54	SevFMildF
MCL1	5.55655e-58	-0.419042	0.543	0.655	2.03375e-53	SevFMildF
CRIP1	1.63295e-57	0.608829	0.459	0.283	5.97676e-53	SevFMildF
RPL10A	8.10581e-57	-0.339209	0.628	0.738	2.96681e-52	SevFMildF
PSAP	1.66571e-56	0.449709	0.81	0.735	6.09665e-52	SevFMildF
HLA-A	1.01604e-55	0.449576	0.781	0.699	3.71881e-51	SevFMildF
LITAF	5.03354e-55	0.564222	0.234	0.097	1.84233e-50	SevFMildF
S100A12	5.09052e-55	0.525399	0.184	0.06	1.86318e-50	SevFMildF
TSPO	1.0474e-54	0.59189	0.415	0.245	3.83359e-50	SevFMildF
TREM1	1.69274e-54	-0.580731	0.26	0.38	6.19558e-50	SevFMildF
ELF1	1.78458e-54	-0.402928	0.642	0.749	6.53173e-50	SevFMildF
LINC00486	9.58055e-54	-0.533034	0.149	0.258	3.50658e-49	SevFMildF
ZFAS1	1.31302e-53	-0.491028	0.392	0.5	4.80577e-49	SevFMildF
RPL9	1.814e-53	-0.302014	0.803	0.868	6.63942e-49	SevFMildF
LINC00278	3.80302e-53	-0.405497	0.446	0.593	1.39194e-48	SevFMildF
EZR	7.71694e-53	0.535409	0.315	0.159	2.82448e-48	SevFMildF
RPL31	8.06641e-53	-0.342422	0.743	0.837	2.95239e-48	SevFMildF
B3GNT5	4.89781e-52	-0.557737	0.066	0.15	1.79265e-47	SevFMildF
AL512603.2	4.99775e-52	-0.663069	0.094	0.188	1.82923e-47	SevFMildF
SREBF2	9.07688e-52	0.577804	0.234	0.1	3.32223e-47	SevFMildF
JUNB	1.28929e-50	-0.284623	0.545	0.65	4.71894e-46	SevFMildF
IRF1	2.35078e-50	0.587705	0.471	0.306	8.60408e-46	SevFMildF
GSTP1	3.46715e-50	0.569131	0.355	0.199	1.26901e-45	SevFMildF
HLA-DRB5	4.57185e-50	0.653703	0.24	0.112	1.67334e-45	SevFMildF
CTSD	8.00982e-50	0.48965	0.489	0.318	2.93167e-45	SevFMildF
TTC39C	1.52713e-49	0.474316	0.242	0.107	5.58946e-45	SevFMildF
AC103591.3	4.04104e-49	-0.699578	0.18	0.29	1.47906e-44	SevFMildF
RPL27A	1.41231e-48	-0.338507	0.787	0.876	5.1692e-44	SevFMildF
AC104695.2	1.52122e-48	-0.428281	0.04	0.108	5.5678e-44	SevFMildF
EFCAB2	7.66959e-48	-0.498743	0.223	0.336	2.80715e-43	SevFMildF
MEF2C	1.02877e-47	-0.400565	0.611	0.706	3.76541e-43	SevFMildF
EFHD2	2.03829e-47	0.537784	0.382	0.222	7.46035e-43	SevFMildF
FMNL1	4.02477e-47	0.583268	0.491	0.323	1.47311e-42	SevFMildF
DDX3X	4.2678e-47	-0.519917	0.382	0.48	1.56206e-42	SevFMildF
ARHGAP24	8.67158e-47	-0.456873	0.506	0.622	3.17388e-42	SevFMildF
WDR74	1.2671e-46	-0.528208	0.163	0.265	4.6377e-42	SevFMildF
MYL6	3.59381e-46	0.528639	0.536	0.373	1.31537e-41	SevFMildF
RPS23	1.2866e-45	-0.255177	0.874	0.93	4.70909e-41	SevFMildF
TRPS1	1.43851e-45	-0.366792	0.673	0.785	5.26509e-41	SevFMildF
AC009226.1	6.20721e-45	-0.539235	0.113	0.207	2.2719e-40	SevFMildF
AC245014.3	1.38677e-44	-0.49373	0.111	0.205	5.07571e-40	SevFMildF
LRRC8B	7.24119e-44	-0.582254	0.162	0.258	2.65035e-39	SevFMildF
EREG	1.30996e-43	-0.978342	0.06	0.135	4.79459e-39	SevFMildF
RPS5	2.00422e-43	-0.329763	0.545	0.638	7.33563e-39	SevFMildF
RNF149	1.27007e-42	0.547635	0.661	0.516	4.64857e-38	SevFMildF
MYO9B	1.85802e-42	0.49762	0.57	0.415	6.80055e-38	SevFMildF
MXD1	6.0067e-42	-0.576954	0.258	0.358	2.19851e-37	SevFMildF
FLNA	6.41111e-42	0.469084	0.442	0.287	2.34653e-37	SevFMildF
EMP3	7.35055e-42	0.497546	0.457	0.297	2.69037e-37	SevFMildF
YWHAZ	5.69387e-41	-0.419941	0.542	0.623	2.08401e-36	SevFMildF
ANXA2	7.47853e-41	0.442203	0.418	0.262	2.73722e-36	SevFMildF
RPS14	2.74244e-40	-0.272144	0.889	0.936	1.00376e-35	SevFMildF
GNAI2	3.8525e-40	0.46552	0.53	0.374	1.41005e-35	SevFMildF
TCF25	6.74026e-40	0.507596	0.492	0.336	2.467e-35	SevFMildF
IFITM3	1.44083e-39	0.429758	0.13	0.041	5.27357e-35	SevFMildF
ADGRE5	2.02943e-39	0.496067	0.583	0.448	7.42791e-35	SevFMildF
CFL1	2.25622e-39	0.49454	0.561	0.411	8.25798e-35	SevFMildF
IL32	5.51614e-39	0.652047	0.211	0.104	2.01896e-34	SevFMildF
LGALS1	8.81224e-39	0.446257	0.426	0.277	3.22537e-34	SevFMildF
MYO1G	1.57622e-38	0.445585	0.285	0.154	5.76913e-34	SevFMildF
PDCD4	3.06298e-38	-0.46981	0.366	0.453	1.12108e-33	SevFMildF
C4orf48	3.12859e-38	0.367382	0.17	0.069	1.14509e-33	SevFMildF
HIF1A	5.07852e-38	-0.386561	0.614	0.696	1.85879e-33	SevFMildF
FCN1	5.92021e-38	0.347648	0.851	0.783	2.16686e-33	SevFMildF
SERF2	6.07501e-38	0.532981	0.538	0.395	2.22352e-33	SevFMildF
RPL23	8.90009e-38	-0.270069	0.776	0.851	3.25752e-33	SevFMildF
ARHGAP15	2.2658e-37	-0.331808	0.748	0.838	8.29305e-33	SevFMildF
SARAF	3.2588e-37	-0.377133	0.425	0.513	1.19276e-32	SevFMildF
ST6GALNAC3	5.36292e-37	-0.526492	0.306	0.406	1.96288e-32	SevFMildF
YBX3	9.78071e-37	-0.610834	0.233	0.323	3.57984e-32	SevFMildF
HECW2	1.53322e-36	-0.402215	0.053	0.117	5.61174e-32	SevFMildF
PSMA7	3.27688e-36	0.479289	0.299	0.17	1.19937e-31	SevFMildF
FBN2	6.23702e-36	-0.548961	0.13	0.215	2.28281e-31	SevFMildF
PRAM1	1.78998e-35	0.491398	0.417	0.275	6.55151e-31	SevFMildF
POLR2J3	3.77347e-35	0.46188	0.23	0.118	1.38113e-30	SevFMildF
ARPC1B	5.86305e-35	0.410711	0.568	0.419	2.14593e-30	SevFMildF
CAPG	7.28299e-35	0.353598	0.161	0.067	2.66565e-30	SevFMildF
GRN	9.41012e-35	0.409711	0.471	0.322	3.4442e-30	SevFMildF
FAM198B-AS1	9.8429e-35	0.425731	0.189	0.089	3.6026e-30	SevFMildF
LRMDA	9.89961e-35	-0.256176	0.769	0.881	3.62336e-30	SevFMildF
CD52	2.52948e-34	0.492448	0.374	0.245	9.25816e-30	SevFMildF
JMJD1C	4.13917e-34	-0.251089	0.758	0.858	1.51498e-29	SevFMildF
SPI1	5.74942e-34	0.454197	0.43	0.288	2.10434e-29	SevFMildF
CST7	6.58417e-34	0.428731	0.106	0.032	2.40987e-29	SevFMildF
BTBD11	7.61027e-34	-0.481248	0.129	0.212	2.78544e-29	SevFMildF
GABARAP	1.33388e-33	0.423155	0.482	0.336	4.88213e-29	SevFMildF
CLEC12A	1.50601e-33	0.389297	0.623	0.488	5.51215e-29	SevFMildF
RPL23A	1.62618e-33	-0.256355	0.776	0.847	5.95197e-29	SevFMildF
HIVEP3	3.76239e-33	0.411438	0.204	0.103	1.37707e-28	SevFMildF
NABP1	1.15773e-32	-0.534497	0.186	0.268	4.2374e-28	SevFMildF
CD68	1.31189e-32	0.390604	0.26	0.146	4.80166e-28	SevFMildF
LILRB2	1.37601e-32	0.40078	0.296	0.172	5.03633e-28	SevFMildF
CD63	1.75481e-32	0.38119	0.263	0.147	6.42279e-28	SevFMildF
IGKC	2.65022e-32	0.628186	0.188	0.093	9.70007e-28	SevFMildF
CD86	2.89225e-32	-0.496056	0.33	0.412	1.05859e-27	SevFMildF
CCDC200	3.52681e-32	-0.377566	0.115	0.193	1.29085e-27	SevFMildF
ENO1	5.73928e-32	0.364621	0.403	0.263	2.10063e-27	SevFMildF
MTRNR2L8	6.00083e-32	-0.524046	0.204	0.283	2.19636e-27	SevFMildF
AC009522.1	6.52705e-32	-0.397998	0.061	0.123	2.38897e-27	SevFMildF
UTRN	6.57447e-32	-0.260956	0.749	0.838	2.40632e-27	SevFMildF
RNF213	7.30252e-32	0.396451	0.614	0.477	2.6728e-27	SevFMildF
CEBPD	9.23292e-32	-0.323316	0.378	0.462	3.37934e-27	SevFMildF
SCO2	1.01043e-31	0.522029	0.202	0.105	3.69828e-27	SevFMildF
PPP6R2	1.46691e-31	0.390394	0.305	0.183	5.36903e-27	SevFMildF
PPP1CB	1.55797e-31	-0.444694	0.362	0.441	5.70233e-27	SevFMildF
COTL1	1.92988e-31	0.434015	0.593	0.461	7.06356e-27	SevFMildF
TMEM144	2.57938e-31	0.356489	0.16	0.072	9.4408e-27	SevFMildF
AC068587.4	2.67478e-31	0.360649	0.144	0.06	9.78997e-27	SevFMildF
HCST	3.68445e-31	0.433029	0.256	0.146	1.34854e-26	SevFMildF
PAG1	3.97628e-31	0.373133	0.301	0.182	1.45536e-26	SevFMildF
AL034397.3	4.01183e-31	-0.452116	0.182	0.264	1.46837e-26	SevFMildF
VMP1	5.1079e-31	-0.263793	0.75	0.816	1.86954e-26	SevFMildF
TAPBP	1.75212e-30	0.422718	0.34	0.215	6.41295e-26	SevFMildF
AC009093.2	2.26407e-30	-0.441049	0.308	0.392	8.28672e-26	SevFMildF
XRRA1	2.47747e-30	0.339865	0.154	0.068	9.0678e-26	SevFMildF
CNN2	2.94141e-30	0.339733	0.143	0.06	1.07658e-25	SevFMildF
2021-03-01	3.4207e-30	-0.251873	0.694	0.795	1.25201e-25	SevFMildF
SERPINA1	3.49958e-30	0.374368	0.434	0.299	1.28088e-25	SevFMildF
FMN1	5.40675e-30	-0.492906	0.137	0.215	1.97892e-25	SevFMildF
CAPNS1	9.92016e-30	0.376289	0.248	0.139	3.63088e-25	SevFMildF
ANPEP	1.73925e-29	0.488378	0.246	0.143	6.36584e-25	SevFMildF
ARPC2	2.4385e-29	0.372338	0.544	0.405	8.92515e-25	SevFMildF
BCL2A1	3.12196e-29	-0.450983	0.101	0.171	1.14267e-24	SevFMildF
ELOB	4.68235e-29	0.373217	0.232	0.128	1.71379e-24	SevFMildF
ITGB2	6.48836e-29	0.357729	0.555	0.421	2.37481e-24	SevFMildF
ARF4	7.39697e-29	-0.462566	0.182	0.257	2.70737e-24	SevFMildF
TRAPPC5	7.98522e-29	0.359434	0.242	0.136	2.92267e-24	SevFMildF
TMC8	8.61147e-29	0.384131	0.161	0.076	3.15189e-24	SevFMildF
RNASEK	1.04812e-28	0.445424	0.453	0.321	3.83622e-24	SevFMildF
KANSL1	1.3746e-28	-0.334871	0.431	0.508	5.03118e-24	SevFMildF
MTSS1	2.04304e-28	0.472455	0.315	0.207	7.47771e-24	SevFMildF
CD99	3.01082e-28	0.373943	0.38	0.252	1.10199e-23	SevFMildF
DNM2	3.29373e-28	0.416414	0.319	0.199	1.20554e-23	SevFMildF
QKI	3.35719e-28	-0.252637	0.759	0.851	1.22877e-23	SevFMildF
UBE2D1	3.49589e-28	-0.440418	0.28	0.356	1.27953e-23	SevFMildF
BLVRB	3.71143e-28	0.352656	0.189	0.097	1.35842e-23	SevFMildF
PARP8	4.24009e-28	-0.318014	0.571	0.651	1.55191e-23	SevFMildF
HIP1	5.73992e-28	0.488197	0.204	0.112	2.10087e-23	SevFMildF
ADGRE2	8.76471e-28	0.412218	0.341	0.221	3.20797e-23	SevFMildF
AC004687.1	1.07388e-27	-0.34144	0.192	0.273	3.93051e-23	SevFMildF
ITGAX	1.07502e-27	0.430649	0.329	0.212	3.93469e-23	SevFMildF
MAP3K1	1.19742e-27	-0.272441	0.681	0.763	4.38269e-23	SevFMildF
OAZ1	2.25604e-27	0.384655	0.481	0.353	8.25733e-23	SevFMildF
ETS2	3.93908e-27	-0.412985	0.148	0.221	1.44174e-22	SevFMildF
LINC01578	5.28951e-27	-0.282491	0.487	0.551	1.93601e-22	SevFMildF
IFITM2	5.59284e-27	0.475324	0.246	0.147	2.04703e-22	SevFMildF
RAC1	5.98652e-27	0.335646	0.405	0.274	2.19113e-22	SevFMildF
HOOK2	5.99094e-27	-0.415909	0.116	0.184	2.19274e-22	SevFMildF
PIK3R5	6.50951e-27	0.379481	0.59	0.461	2.38254e-22	SevFMildF
TUBA1C	7.06693e-27	-0.429554	0.123	0.192	2.58657e-22	SevFMildF
LAMTOR4	7.53281e-27	0.355214	0.331	0.213	2.75708e-22	SevFMildF
FGR	1.14745e-26	0.409902	0.444	0.313	4.1998e-22	SevFMildF
BRI3	1.49883e-26	0.329847	0.248	0.144	5.48588e-22	SevFMildF
ATP10A	1.61527e-26	0.290696	0.111	0.044	5.91206e-22	SevFMildF
AL691403.1	1.86388e-26	-0.360301	0.261	0.344	6.82198e-22	SevFMildF
UCP2	2.17464e-26	0.323667	0.21	0.115	7.95941e-22	SevFMildF
FCER1G	2.19151e-26	0.41335	0.4	0.276	8.02114e-22	SevFMildF
DRAIC	2.3177e-26	-0.383891	0.06	0.116	8.48303e-22	SevFMildF
LILRB3	2.73066e-26	0.348284	0.269	0.162	9.99448e-22	SevFMildF
HLA-E	3.60585e-26	0.335844	0.729	0.644	1.31978e-21	SevFMildF
PYCARD	4.18511e-26	0.336995	0.203	0.111	1.53179e-21	SevFMildF
AP2A1	5.27538e-26	0.338043	0.174	0.089	1.93084e-21	SevFMildF
NDUFA13	5.37354e-26	0.366499	0.274	0.168	1.96677e-21	SevFMildF
TGFB1	6.1497e-26	0.412582	0.333	0.217	2.25085e-21	SevFMildF
ARPC4	7.1481e-26	0.370168	0.271	0.164	2.61628e-21	SevFMildF
ATP5F1E	7.36255e-26	0.368187	0.537	0.408	2.69477e-21	SevFMildF
PSME2	9.14696e-26	0.343255	0.195	0.106	3.34788e-21	SevFMildF
UBE2D3	1.10808e-25	-0.340995	0.508	0.566	4.05569e-21	SevFMildF
SSBP2	1.84917e-25	-0.373419	0.456	0.524	6.76815e-21	SevFMildF
PCSK5	2.82383e-25	-0.42978	0.271	0.346	1.03355e-20	SevFMildF
WARS	3.34884e-25	0.370436	0.353	0.234	1.22571e-20	SevFMildF
CIB1	3.78677e-25	0.336901	0.133	0.061	1.386e-20	SevFMildF
PGLS	7.06951e-25	0.342214	0.174	0.091	2.58751e-20	SevFMildF
AL021155.5	7.56243e-25	-0.4144	0.105	0.169	2.76792e-20	SevFMildF
TBC1D5	8.18366e-25	-0.291775	0.651	0.719	2.9953e-20	SevFMildF
MZT2A	1.07486e-24	0.260787	0.109	0.043	3.93408e-20	SevFMildF
SLC39A11	1.27192e-24	0.336157	0.422	0.3	4.65535e-20	SevFMildF
PKM	1.47092e-24	0.359244	0.362	0.245	5.38372e-20	SevFMildF
RPL8	1.62521e-24	0.383407	0.745	0.667	5.94843e-20	SevFMildF
MYOF	1.64019e-24	0.29917	0.194	0.108	6.00326e-20	SevFMildF
PTEN	2.08677e-24	-0.309684	0.534	0.593	7.63778e-20	SevFMildF
TIMP1	2.28451e-24	0.34503	0.184	0.1	8.36155e-20	SevFMildF
SLC38A2	2.82515e-24	-0.417195	0.335	0.399	1.03403e-19	SevFMildF
KCNAB2	4.32001e-24	0.365694	0.312	0.203	1.58117e-19	SevFMildF
ABCA1	4.40318e-24	-0.453643	0.113	0.177	1.61161e-19	SevFMildF
MVP	4.57729e-24	0.324359	0.201	0.113	1.67533e-19	SevFMildF
FCGR2A	4.96863e-24	0.340742	0.238	0.142	1.81857e-19	SevFMildF
CAPZB	5.19557e-24	0.332086	0.484	0.352	1.90163e-19	SevFMildF
ADCY9	5.58908e-24	0.301836	0.167	0.087	2.04566e-19	SevFMildF
RIN2	5.93299e-24	-0.335804	0.349	0.421	2.17153e-19	SevFMildF
CLIC1	8.36149e-24	0.367584	0.279	0.177	3.06039e-19	SevFMildF
LINC02432	8.71218e-24	0.310486	0.141	0.069	3.18875e-19	SevFMildF
CALM1	1.03214e-23	0.353451	0.438	0.318	3.77773e-19	SevFMildF
IPMK	1.06031e-23	-0.356517	0.366	0.43	3.88085e-19	SevFMildF
MFSD14B	1.09174e-23	0.317278	0.325	0.211	3.99588e-19	SevFMildF
PPIB	1.48877e-23	0.394294	0.205	0.118	5.44904e-19	SevFMildF
NPM1	1.55449e-23	-0.356879	0.249	0.318	5.68959e-19	SevFMildF
STAT1	1.56056e-23	0.362794	0.36	0.249	5.71181e-19	SevFMildF
GNB2	1.88028e-23	0.336791	0.204	0.116	6.88203e-19	SevFMildF
MX2	1.9402e-23	0.377436	0.286	0.183	7.10131e-19	SevFMildF
COX4I1	2.33914e-23	0.379299	0.491	0.37	8.56148e-19	SevFMildF
CSK	2.69854e-23	0.331769	0.26	0.16	9.87692e-19	SevFMildF
GCC2	2.98912e-23	0.331433	0.205	0.117	1.09405e-18	SevFMildF
USP4	4.85736e-23	0.337086	0.367	0.25	1.77784e-18	SevFMildF
DIAPH1	5.37149e-23	0.354298	0.526	0.417	1.96602e-18	SevFMildF
BSG	5.51808e-23	0.270771	0.155	0.079	2.01967e-18	SevFMildF
FGD2	8.03665e-23	0.321489	0.215	0.125	2.94149e-18	SevFMildF
ERICH1	8.64418e-23	0.348973	0.379	0.262	3.16385e-18	SevFMildF
PSMB10	1.09757e-22	0.314999	0.194	0.11	4.01723e-18	SevFMildF
NLRC5	1.31648e-22	0.338782	0.236	0.143	4.81846e-18	SevFMildF
BLOC1S1	1.42997e-22	0.294032	0.126	0.059	5.23384e-18	SevFMildF
PTK2	1.44173e-22	0.272036	0.115	0.051	5.27686e-18	SevFMildF
ATP5ME	1.67847e-22	0.282034	0.179	0.097	6.14336e-18	SevFMildF
GNG2	1.6857e-22	-0.436743	0.348	0.413	6.16982e-18	SevFMildF
CTSB	1.80618e-22	0.334954	0.374	0.259	6.61079e-18	SevFMildF
DOK2	1.86337e-22	0.294627	0.165	0.088	6.82014e-18	SevFMildF
LINC00937	2.17054e-22	0.479288	0.277	0.183	7.94439e-18	SevFMildF
UQCRC1	2.32316e-22	0.259934	0.161	0.084	8.50301e-18	SevFMildF
NFKBIZ	2.44264e-22	-0.361646	0.425	0.484	8.9403e-18	SevFMildF
DGKZ	2.82622e-22	0.317883	0.222	0.133	1.03442e-17	SevFMildF
MT2A	3.33666e-22	0.313265	0.101	0.042	1.22125e-17	SevFMildF
CCND3	3.39127e-22	0.365925	0.194	0.111	1.24124e-17	SevFMildF
MYLIP	3.65667e-22	-0.495186	0.143	0.205	1.33838e-17	SevFMildF
DDX60L	3.99118e-22	0.291393	0.295	0.191	1.46081e-17	SevFMildF
RHOB	5.24377e-22	-0.296012	0.106	0.168	1.91927e-17	SevFMildF
PITPNA	5.40373e-22	0.390222	0.224	0.136	1.97782e-17	SevFMildF
TPM4	6.72569e-22	0.332299	0.278	0.179	2.46167e-17	SevFMildF
ITGAL	7.8923e-22	0.332453	0.343	0.235	2.88866e-17	SevFMildF
TRBC2	8.3534e-22	0.446417	0.142	0.073	3.05743e-17	SevFMildF
ATP9B	8.46764e-22	0.303925	0.439	0.322	3.09924e-17	SevFMildF
NMT1	1.08193e-21	0.268608	0.207	0.119	3.95996e-17	SevFMildF
SLA	1.16557e-21	0.287742	0.243	0.15	4.26609e-17	SevFMildF
TBC1D9	1.38941e-21	-0.333016	0.329	0.396	5.08537e-17	SevFMildF
PGAM1	1.60123e-21	0.251498	0.149	0.076	5.86067e-17	SevFMildF
PRELID1	1.94377e-21	0.299249	0.177	0.099	7.1144e-17	SevFMildF
LAPTM5	2.3784e-21	0.306999	0.628	0.526	8.70519e-17	SevFMildF
MAFB	2.82352e-21	0.384223	0.228	0.14	1.03344e-16	SevFMildF
AP2S1	2.95983e-21	0.276887	0.201	0.117	1.08333e-16	SevFMildF
TIMP2	2.96119e-21	0.282782	0.255	0.159	1.08382e-16	SevFMildF
CPT1A	3.81476e-21	0.282762	0.149	0.078	1.39624e-16	SevFMildF
CALM2	3.86821e-21	-0.338182	0.434	0.485	1.4158e-16	SevFMildF
NCF1	5.79029e-21	0.358201	0.458	0.345	2.1193e-16	SevFMildF
MTHFR	8.94905e-21	0.313774	0.158	0.085	3.27544e-16	SevFMildF
LY6E	1.13513e-20	0.312805	0.133	0.067	4.15471e-16	SevFMildF
MGRN1	1.21752e-20	0.333417	0.183	0.105	4.45626e-16	SevFMildF
BMP2K	1.24938e-20	-0.317528	0.443	0.5	4.57286e-16	SevFMildF
GAPDH	1.25787e-20	0.338143	0.583	0.483	4.60394e-16	SevFMildF
STXBP2	1.29288e-20	0.346523	0.303	0.201	4.73206e-16	SevFMildF
TLE5	1.4028e-20	0.381484	0.239	0.151	5.1344e-16	SevFMildF
PDE4B	1.7688e-20	-0.500815	0.168	0.233	6.474e-16	SevFMildF
NCOR2	1.93149e-20	0.255791	0.293	0.191	7.06946e-16	SevFMildF
RHOG	1.97401e-20	0.296228	0.224	0.138	7.22509e-16	SevFMildF
CCDC85B	2.19526e-20	0.25181	0.138	0.071	8.03487e-16	SevFMildF
SASH3	2.3224e-20	0.322005	0.228	0.14	8.50023e-16	SevFMildF
OGFR	2.48539e-20	0.379908	0.238	0.151	9.09677e-16	SevFMildF
P4HB	2.50525e-20	0.29429	0.226	0.138	9.16946e-16	SevFMildF
JAZF1	2.59858e-20	-0.302139	0.437	0.499	9.51108e-16	SevFMildF
ENTPD1	2.78684e-20	-0.270581	0.43	0.496	1.02001e-15	SevFMildF
MARK3	3.00368e-20	0.300094	0.432	0.317	1.09938e-15	SevFMildF
ATP6V0C	3.06959e-20	0.301836	0.317	0.212	1.1235e-15	SevFMildF
SRSF4	3.55348e-20	0.327132	0.395	0.281	1.30061e-15	SevFMildF
CTDSP1	4.17833e-20	0.315069	0.213	0.129	1.52931e-15	SevFMildF
CHKB	4.55173e-20	0.446378	0.159	0.089	1.66598e-15	SevFMildF
MYO15B	6.80763e-20	0.282885	0.182	0.105	2.49166e-15	SevFMildF
ACAP1	1.03473e-19	0.322534	0.133	0.069	3.78721e-15	SevFMildF
ATF3	1.06947e-19	-0.362337	0.106	0.162	3.91436e-15	SevFMildF
SSBP4	1.19067e-19	0.29567	0.141	0.074	4.35798e-15	SevFMildF
CTSZ	1.25237e-19	0.26691	0.29	0.191	4.58379e-15	SevFMildF
AC020656.1	1.36218e-19	0.408211	0.184	0.109	4.98571e-15	SevFMildF
PPP1CA	1.4974e-19	0.257082	0.173	0.099	5.48064e-15	SevFMildF
SUPT6H	1.66602e-19	0.293395	0.197	0.118	6.09781e-15	SevFMildF
CD3D	1.81247e-19	0.33455	0.106	0.05	6.63384e-15	SevFMildF
CSF2RA	1.88395e-19	0.403935	0.345	0.242	6.89544e-15	SevFMildF
RASGEF1B	1.98751e-19	-0.320401	0.283	0.347	7.27449e-15	SevFMildF
SAMSN1	2.20146e-19	-0.396054	0.293	0.356	8.05755e-15	SevFMildF
ABHD3	3.0296e-19	0.29899	0.283	0.189	1.10886e-14	SevFMildF
SYNGR2	3.07331e-19	0.26552	0.157	0.087	1.12486e-14	SevFMildF
CCDC12	3.29229e-19	0.371501	0.274	0.186	1.20501e-14	SevFMildF
ARHGAP30	3.84764e-19	0.292053	0.296	0.198	1.40828e-14	SevFMildF
PELI1	4.2462e-19	-0.318761	0.505	0.562	1.55415e-14	SevFMildF
GSTK1	4.74065e-19	0.307118	0.198	0.12	1.73513e-14	SevFMildF
ENSA	5.5327e-19	-0.373665	0.237	0.295	2.02503e-14	SevFMildF
PSMA6	5.68897e-19	0.255875	0.188	0.11	2.08222e-14	SevFMildF
CLEC4E	5.77239e-19	-0.399605	0.105	0.159	2.11275e-14	SevFMildF
MAN2B1	6.44863e-19	0.31585	0.292	0.196	2.36026e-14	SevFMildF
FBXW5	7.18086e-19	0.252936	0.121	0.061	2.62827e-14	SevFMildF
PNRC1	7.38196e-19	-0.288533	0.344	0.398	2.70187e-14	SevFMildF
SNX17	7.49401e-19	0.26025	0.109	0.052	2.74288e-14	SevFMildF
RABGEF1	8.03467e-19	-0.271754	0.407	0.466	2.94077e-14	SevFMildF
PCSK7	8.14707e-19	0.326058	0.187	0.112	2.98191e-14	SevFMildF
HPCAL1	9.3084e-19	0.299379	0.295	0.198	3.40697e-14	SevFMildF
COX5B	1.04926e-18	0.328054	0.203	0.125	3.8404e-14	SevFMildF
IFNAR2	1.16513e-18	0.3153	0.365	0.259	4.2645e-14	SevFMildF
PSMB9	1.17835e-18	0.285023	0.188	0.113	4.31287e-14	SevFMildF
CXorf21	1.23466e-18	-0.419208	0.116	0.17	4.51899e-14	SevFMildF
ARHGDIA	1.27936e-18	0.275177	0.266	0.173	4.6826e-14	SevFMildF
CORO1A	1.28707e-18	0.327019	0.457	0.347	4.71079e-14	SevFMildF
ARAP2	1.43793e-18	0.286712	0.284	0.193	5.26296e-14	SevFMildF
AAK1	1.54063e-18	0.327216	0.395	0.288	5.63886e-14	SevFMildF
TAF10	1.64374e-18	0.27611	0.135	0.071	6.01624e-14	SevFMildF
ARPC3	1.67703e-18	0.366295	0.414	0.306	6.13811e-14	SevFMildF
UQCR11	1.75091e-18	0.307459	0.202	0.124	6.40851e-14	SevFMildF
AC068724.3	1.78743e-18	-0.332773	0.091	0.141	6.54218e-14	SevFMildF
EHBP1L1	2.90008e-18	0.257827	0.28	0.186	1.06146e-13	SevFMildF
SP110	2.92481e-18	0.266911	0.329	0.228	1.07051e-13	SevFMildF
EIF5A	3.06271e-18	0.300391	0.152	0.086	1.12098e-13	SevFMildF
ZNFX1	3.16413e-18	0.279731	0.223	0.14	1.1581e-13	SevFMildF
PRKACA	3.31352e-18	0.298509	0.149	0.083	1.21278e-13	SevFMildF
FUS	3.60132e-18	0.298088	0.383	0.277	1.31812e-13	SevFMildF
ZBTB7A	3.94777e-18	0.340668	0.344	0.245	1.44492e-13	SevFMildF
LGALS2	4.1336e-18	0.254692	0.172	0.101	1.51294e-13	SevFMildF
GNLY	4.43153e-18	0.580053	0.238	0.161	1.62199e-13	SevFMildF
ARHGAP4	5.31157e-18	0.291872	0.248	0.162	1.94409e-13	SevFMildF
ADA2	5.7393e-18	0.282246	0.365	0.259	2.10064e-13	SevFMildF
UBA52	6.49135e-18	0.257648	0.769	0.708	2.3759e-13	SevFMildF
LIN7A	6.62496e-18	-0.384075	0.123	0.178	2.4248e-13	SevFMildF
CCDC88C	7.84944e-18	0.283795	0.276	0.186	2.87297e-13	SevFMildF
C22orf34	8.22414e-18	-0.266185	0.131	0.191	3.01012e-13	SevFMildF
GBP2	8.93395e-18	0.278906	0.243	0.157	3.26992e-13	SevFMildF
BID	9.49768e-18	0.285827	0.244	0.159	3.47625e-13	SevFMildF
C20orf194	1.09184e-17	0.312483	0.357	0.257	3.99626e-13	SevFMildF
SLC2A3	1.69741e-17	-0.38273	0.336	0.397	6.21267e-13	SevFMildF
PSME1	1.80616e-17	0.355242	0.215	0.138	6.61074e-13	SevFMildF
AKIRIN2	1.87578e-17	-0.376438	0.278	0.33	6.86553e-13	SevFMildF
ITGB1	1.92955e-17	0.256381	0.314	0.218	7.06234e-13	SevFMildF
LARP1	2.0023e-17	0.25708	0.213	0.134	7.32861e-13	SevFMildF
ABR	2.07499e-17	0.297726	0.334	0.238	7.59468e-13	SevFMildF
ZFAND5	2.17854e-17	-0.372321	0.314	0.365	7.97367e-13	SevFMildF
YWHAB	2.3677e-17	0.267148	0.453	0.338	8.66603e-13	SevFMildF
LIMK2	2.38517e-17	0.275415	0.141	0.078	8.72996e-13	SevFMildF
KLF12	2.52786e-17	0.350393	0.146	0.084	9.25223e-13	SevFMildF
AL390957.1	2.61101e-17	-0.308612	0.065	0.109	9.55656e-13	SevFMildF
PPP3CA	3.09987e-17	-0.252846	0.62	0.667	1.13458e-12	SevFMildF
GUK1	3.49049e-17	0.272845	0.147	0.083	1.27755e-12	SevFMildF
SEPTIN2	4.25271e-17	0.267752	0.293	0.2	1.55653e-12	SevFMildF
IMPDH1	4.57569e-17	0.252475	0.139	0.077	1.67475e-12	SevFMildF
GABARAPL1	6.59039e-17	-0.350918	0.121	0.173	2.41215e-12	SevFMildF
MED15	7.04357e-17	0.289066	0.265	0.177	2.57802e-12	SevFMildF
GPSM3	7.38428e-17	0.308165	0.222	0.144	2.70272e-12	SevFMildF
CYTH4	9.16399e-17	0.27168	0.233	0.151	3.35411e-12	SevFMildF
DNAJC7	1.12366e-16	0.265116	0.244	0.162	4.11269e-12	SevFMildF
ITGAM	1.14251e-16	0.252138	0.253	0.169	4.18169e-12	SevFMildF
HLA-DRB1	1.55399e-16	0.452618	0.593	0.517	5.68775e-12	SevFMildF
OXSR1	1.90529e-16	0.263382	0.195	0.123	6.97356e-12	SevFMildF
S100A10	1.99394e-16	0.28329	0.485	0.378	7.29804e-12	SevFMildF
HLA-F	2.26538e-16	0.275589	0.287	0.199	8.29151e-12	SevFMildF
SCAND1	2.4246e-16	0.25103	0.171	0.103	8.87429e-12	SevFMildF
MAPK8IP3	3.02578e-16	0.32683	0.195	0.124	1.10747e-11	SevFMildF
SBNO2	3.48161e-16	0.25416	0.136	0.076	1.2743e-11	SevFMildF
CPB2-AS1	3.76217e-16	0.252043	0.223	0.145	1.37699e-11	SevFMildF
ARHGDIB	4.0078e-16	0.288613	0.439	0.336	1.46689e-11	SevFMildF
STAT6	5.00404e-16	0.290441	0.29	0.2	1.83153e-11	SevFMildF
SAMHD1	5.09932e-16	0.252071	0.714	0.655	1.8664e-11	SevFMildF
GNB1	5.56032e-16	0.263909	0.426	0.319	2.03513e-11	SevFMildF
CCDC18-AS1	5.6174e-16	0.276006	0.195	0.124	2.05602e-11	SevFMildF
MEPCE	6.33987e-16	-0.268833	0.071	0.115	2.32046e-11	SevFMildF
GNAS	6.98779e-16	0.252178	0.387	0.282	2.5576e-11	SevFMildF
SEMA4D	7.44411e-16	0.275918	0.298	0.209	2.72462e-11	SevFMildF
IRF9	7.80689e-16	0.295572	0.145	0.084	2.8574e-11	SevFMildF
NDUFA11	8.26198e-16	0.279105	0.164	0.099	3.02397e-11	SevFMildF
NRGN	8.92204e-16	0.282773	0.175	0.107	3.26556e-11	SevFMildF
VIM-AS1	9.41382e-16	-0.341718	0.1	0.148	3.44555e-11	SevFMildF
ARHGEF1	9.9237e-16	0.267077	0.221	0.145	3.63217e-11	SevFMildF
EIF5B	1.06502e-15	0.269842	0.196	0.125	3.89808e-11	SevFMildF
TRAF3	1.18417e-15	0.26468	0.362	0.266	4.33417e-11	SevFMildF
RUNX3	1.26941e-15	0.274798	0.149	0.088	4.64616e-11	SevFMildF
SUN2	1.53981e-15	0.284243	0.215	0.14	5.63584e-11	SevFMildF
SFMBT2	1.57262e-15	0.269567	0.163	0.1	5.75595e-11	SevFMildF
FXYD5	1.67316e-15	0.29586	0.334	0.238	6.12393e-11	SevFMildF
MBOAT7	1.68517e-15	0.271683	0.173	0.106	6.1679e-11	SevFMildF
PADI4	1.7495e-15	0.282954	0.195	0.125	6.40335e-11	SevFMildF
RHOA	2.13974e-15	0.263732	0.476	0.37	7.83166e-11	SevFMildF
AIF1	2.16553e-15	0.307126	0.453	0.355	7.92605e-11	SevFMildF
AC020911.2	2.39867e-15	-0.295586	0.069	0.111	8.77936e-11	SevFMildF
TENT5A	2.42621e-15	-0.353816	0.273	0.327	8.88019e-11	SevFMildF
ARL4A	2.42852e-15	-0.274312	0.076	0.119	8.88862e-11	SevFMildF
GPX4	2.56304e-15	0.269784	0.204	0.132	9.38097e-11	SevFMildF
TALDO1	3.22924e-15	0.287235	0.33	0.238	1.18193e-10	SevFMildF
ADAR	3.31266e-15	0.278857	0.293	0.206	1.21247e-10	SevFMildF
ARHGEF18	3.51771e-15	0.255332	0.186	0.118	1.28752e-10	SevFMildF
BAZ2A	3.57563e-15	0.279789	0.216	0.142	1.30872e-10	SevFMildF
PSMB3	3.79035e-15	0.251844	0.136	0.078	1.3873e-10	SevFMildF
NPC2	4.00571e-15	0.262765	0.207	0.135	1.46613e-10	SevFMildF
ADAP2	5.29554e-15	0.251969	0.216	0.141	1.93822e-10	SevFMildF
LINC00910	6.2841e-15	0.301229	0.326	0.241	2.30004e-10	SevFMildF
COX8A	7.88295e-15	0.274485	0.196	0.127	2.88524e-10	SevFMildF
TAGAP	1.04285e-14	-0.268752	0.164	0.216	3.81694e-10	SevFMildF
PI4KA	1.13257e-14	0.275444	0.286	0.202	4.14533e-10	SevFMildF
RAP1GAP2	1.60414e-14	0.270423	0.448	0.346	5.87131e-10	SevFMildF
STK10	1.73555e-14	0.256852	0.565	0.468	6.35229e-10	SevFMildF
PDE7B	2.69995e-14	-0.363206	0.147	0.198	9.88208e-10	SevFMildF
CREB1	3.21384e-14	-0.26608	0.329	0.379	1.1763e-09	SevFMildF
ADAM17	3.97978e-14	0.256564	0.4	0.303	1.45664e-09	SevFMildF
SQSTM1	4.31826e-14	0.281857	0.386	0.291	1.58053e-09	SevFMildF
TMEM107	5.06487e-14	-0.291236	0.067	0.106	1.85379e-09	SevFMildF
KDM2A	5.13332e-14	0.271744	0.585	0.492	1.87885e-09	SevFMildF
TSC22D2	6.122e-14	-0.36268	0.274	0.318	2.24071e-09	SevFMildF
RIPOR2	6.1525e-14	0.263393	0.697	0.65	2.25188e-09	SevFMildF
EPSTI1	7.06964e-14	0.254377	0.17	0.109	2.58756e-09	SevFMildF
ATP13A3	8.38011e-14	0.256024	0.265	0.186	3.0672e-09	SevFMildF
RELB	9.03824e-14	0.262121	0.196	0.128	3.30809e-09	SevFMildF
NDUFB9	9.43413e-14	0.25552	0.175	0.112	3.45299e-09	SevFMildF
SEPTIN9	1.01936e-13	0.266664	0.286	0.205	3.73096e-09	SevFMildF
ATXN2L	1.1057e-13	0.266232	0.204	0.135	4.04697e-09	SevFMildF
TRBC1	1.11146e-13	0.313046	0.105	0.058	4.06806e-09	SevFMildF
ANTXR2	1.1725e-13	-0.254838	0.483	0.526	4.29147e-09	SevFMildF
LST1	1.33401e-13	0.262018	0.325	0.238	4.88261e-09	SevFMildF
SUGP2	1.33726e-13	0.25092	0.182	0.118	4.89449e-09	SevFMildF
PDE4D	1.40377e-13	0.32574	0.4	0.321	5.13794e-09	SevFMildF
ANKRD13D	1.55847e-13	0.314335	0.294	0.213	5.70414e-09	SevFMildF
TMA7	2.28093e-13	0.296602	0.291	0.209	8.34843e-09	SevFMildF
IMMP2L	3.81385e-13	-0.350132	0.286	0.342	1.39591e-08	SevFMildF
FAU	5.26198e-13	0.277944	0.8	0.76	1.92594e-08	SevFMildF
CSNK1D	6.08167e-13	0.273027	0.205	0.138	2.22595e-08	SevFMildF
POU2F2	8.84747e-13	0.278473	0.589	0.5	3.23826e-08	SevFMildF
PTGER2	9.43294e-13	-0.289174	0.072	0.11	3.45255e-08	SevFMildF
STAT2	1.01638e-12	0.268183	0.206	0.14	3.72007e-08	SevFMildF
GASK1B	1.12952e-12	-0.340712	0.175	0.219	4.13415e-08	SevFMildF
SRRM2	1.27872e-12	0.279307	0.576	0.48	4.68025e-08	SevFMildF
CEP85L	1.68791e-12	-0.259221	0.353	0.399	6.17794e-08	SevFMildF
CEBPB	2.03235e-12	0.351214	0.303	0.226	7.43859e-08	SevFMildF
YTHDF3	2.27656e-12	-0.296093	0.282	0.323	8.33242e-08	SevFMildF
GMFG	2.53575e-12	0.26181	0.364	0.274	9.2811e-08	SevFMildF
FLOT1	2.63322e-12	0.260157	0.136	0.084	9.63785e-08	SevFMildF
CPEB2	2.66897e-12	-0.36694	0.196	0.238	9.76871e-08	SevFMildF
SYAP1	2.92933e-12	-0.330881	0.149	0.191	1.07217e-07	SevFMildF
EIF3K	3.58864e-12	0.283325	0.324	0.244	1.31348e-07	SevFMildF
GRB2	6.59615e-12	0.250366	0.651	0.577	2.41426e-07	SevFMildF
SLC31A2	2.4032e-11	-0.28541	0.226	0.269	8.79594e-07	SevFMildF
ATG16L2	3.87715e-11	0.266118	0.376	0.291	1.41908e-06	SevFMildF
OSCAR	4.85979e-11	0.281946	0.311	0.235	1.77873e-06	SevFMildF
TAGLN2	5.10189e-11	0.259944	0.419	0.333	1.86734e-06	SevFMildF
DOK3	5.22329e-11	0.294721	0.173	0.118	1.91178e-06	SevFMildF
HERPUD1	6.91771e-11	-0.256461	0.244	0.284	2.53195e-06	SevFMildF
TMEM170B	1.25033e-10	-0.270514	0.366	0.402	4.57632e-06	SevFMildF
BCL6	1.56834e-10	-0.254296	0.255	0.294	5.74028e-06	SevFMildF
C5AR1	2.20832e-10	-0.30351	0.194	0.232	8.08267e-06	SevFMildF
DNAJA1	2.65475e-10	-0.343051	0.29	0.32	9.71666e-06	SevFMildF
IVNS1ABP	2.71797e-10	-0.271313	0.225	0.263	9.94803e-06	SevFMildF
LIMD2	3.65871e-10	0.273584	0.349	0.269	1.33912e-05	SevFMildF
STAG2	4.00261e-10	-0.252626	0.425	0.446	1.465e-05	SevFMildF
SGK1	5.13888e-10	-0.311002	0.219	0.255	1.88088e-05	SevFMildF
DACH1	5.30706e-10	-0.318427	0.095	0.132	1.94244e-05	SevFMildF
GNA13	6.56585e-10	-0.352648	0.228	0.26	2.40317e-05	SevFMildF
BCLAF1	9.18882e-10	-0.250953	0.397	0.42	3.3632e-05	SevFMildF
TMX4	1.27559e-09	-0.390526	0.169	0.204	4.66879e-05	SevFMildF
PLCL1	1.83641e-09	-0.330812	0.116	0.153	6.72144e-05	SevFMildF
AL450992.3	3.50277e-09	-0.275668	0.072	0.103	0.000128205	SevFMildF
CCNH	4.10818e-09	-0.263106	0.363	0.391	0.000150363	SevFMildF
C2CD5	4.46263e-09	-0.287061	0.236	0.269	0.000163337	SevFMildF
HCK	4.87561e-09	0.271916	0.547	0.466	0.000178452	SevFMildF
SOD2	6.11954e-09	-0.325866	0.316	0.344	0.000223981	SevFMildF
MBNL1-AS1	6.26252e-09	-0.264679	0.074	0.104	0.000229215	SevFMildF
PPP1R10	9.36476e-09	-0.25401	0.222	0.255	0.00034276	SevFMildF
FCHO2	1.24818e-08	-0.267256	0.162	0.198	0.000456847	SevFMildF
IFRD1	1.52912e-08	-0.369198	0.227	0.257	0.000559674	SevFMildF
GALNT7	2.34792e-08	-0.280031	0.273	0.303	0.000859363	SevFMildF
PTGER4	2.47359e-08	-0.318504	0.099	0.129	0.00090536	SevFMildF
H1FX	3.2386e-08	0.297273	0.269	0.209	0.00118536	SevFMildF
CACNA2D3	4.29514e-08	-0.268947	0.133	0.166	0.00157207	SevFMildF
AFF3	9.88496e-08	0.276922	0.13	0.093	0.00361799	SevFMildF
TIPARP	2.85754e-07	-0.330043	0.154	0.183	0.0104589	SevFMildF
KANSL1L	3.17224e-07	-0.27321	0.201	0.23	0.0116107	SevFMildF
FER	3.71123e-07	-0.270023	0.287	0.313	0.0135835	SevFMildF
CSF3R	3.8893e-07	0.258872	0.747	0.696	0.0142352	SevFMildF
LTB	6.97218e-07	0.266276	0.147	0.109	0.0255189	SevFMildF
GNAI3	7.38622e-07	-0.26835	0.229	0.253	0.0270343	SevFMildF
CXCL8	1.73155e-06	-0.267114	0.105	0.135	0.0633763	SevFMildF
ELL2	3.32754e-06	-0.278794	0.132	0.157	0.121791	SevFMildF
P2RY13	4.69323e-06	-0.255339	0.117	0.141	0.171777	SevFMildF
NEGR1	5.88438e-06	-0.307917	0.088	0.114	0.215374	SevFMildF
NFIA	6.41851e-06	-0.260082	0.202	0.229	0.234924	SevFMildF
RGS18	1.12111e-05	-0.266695	0.213	0.234	0.410339	SevFMildF
NLRP3	1.53453e-05	-0.270197	0.201	0.222	0.561654	SevFMildF
B4GALT1	1.94262e-05	-0.25522	0.291	0.305	0.711019	SevFMildF
PLAUR	2.08672e-05	-0.264823	0.268	0.287	0.763761	SevFMildF
TFRC	2.1286e-05	-0.284594	0.123	0.145	0.779087	SevFMildF
NFIL3	3.47181e-05	-0.262149	0.128	0.149	1	SevFMildF
NRG1	3.59861e-05	0.29752	0.242	0.205	1	SevFMildF
MT-ND5	5.33878e-251	-0.631886	0.971	0.973	1.95405e-246	SevHD
MT-ATP6	1.66807e-202	-0.406226	1	0.998	6.10531e-198	SevHD
MT-ND4	3.26216e-200	-0.401915	0.999	0.995	1.19398e-195	SevHD
S100A9	6.37953e-197	1.2423	0.831	0.63	2.33497e-192	SevHD
MT-ND3	1.8728e-180	-0.431576	0.998	0.999	6.85464e-176	SevHD
S100A8	9.13823e-179	1.31923	0.724	0.468	3.34468e-174	SevHD
MT-CYB	2.54449e-162	-0.369196	1	0.998	9.31309e-158	SevHD
MT-CO2	1.50759e-157	-0.309946	1	0.999	5.51793e-153	SevHD
GPRIN3	3.49421e-152	1.15722	0.32	0.089	1.27892e-147	SevHD
NRIP1	8.16779e-151	1.13627	0.601	0.338	2.98949e-146	SevHD
NFAT5	1.35141e-147	1.08506	0.584	0.322	4.94631e-143	SevHD
FOS	2.23892e-145	-0.844097	0.592	0.784	8.19465e-141	SevHD
TEX14	8.11679e-145	-1.24156	0.273	0.545	2.97083e-140	SevHD
CD58	7.28731e-139	0.939765	0.57	0.306	2.66723e-134	SevHD
MT-CO1	5.11221e-138	-0.406298	1	0.999	1.87112e-133	SevHD
ZFAND3	3.34104e-137	0.717044	0.9	0.773	1.22285e-132	SevHD
NEAT1	2.32187e-133	0.487158	0.994	0.969	8.49829e-129	SevHD
SPRED2	6.86917e-131	0.892057	0.232	0.047	2.51418e-126	SevHD
RBPJ	2.1297e-128	0.860982	0.684	0.456	7.79492e-124	SevHD
NAMPT	5.24041e-128	0.922976	0.891	0.749	1.91804e-123	SevHD
PID1	5.41815e-128	-1.21271	0.25	0.504	1.9831e-123	SevHD
AC105402.3	1.16412e-124	-3.42461	0.01	0.189	4.26079e-120	SevHD
JARID2	1.36652e-123	0.730523	0.893	0.781	5.00158e-119	SevHD
AGFG1	4.49975e-122	0.947359	0.668	0.458	1.64695e-117	SevHD
TOP1	1.28948e-118	0.8081	0.703	0.493	4.71961e-114	SevHD
MAN1A1	3.54866e-114	0.969376	0.524	0.284	1.29884e-109	SevHD
DYSF	2.84584e-112	1.10841	0.385	0.165	1.04161e-107	SevHD
ZBTB43	1.6383e-111	0.905043	0.356	0.143	5.99636e-107	SevHD
CD53	6.01271e-111	0.792514	0.576	0.345	2.20071e-106	SevHD
FAM20A	1.88107e-108	0.696079	0.113	0.004	6.8849e-104	SevHD
EML4	1.06413e-107	0.80616	0.557	0.322	3.89483e-103	SevHD
AOAH	2.13337e-107	-0.685446	0.758	0.827	7.80834e-103	SevHD
LCP2	2.54118e-107	0.946068	0.587	0.37	9.30099e-103	SevHD
ZEB2	2.0252e-106	0.584624	0.962	0.92	7.41242e-102	SevHD
RAB8B	2.22332e-106	0.820918	0.542	0.312	8.13758e-102	SevHD
RTN1	3.20789e-106	-0.978333	0.23	0.468	1.17412e-101	SevHD
SMAD3	1.22365e-104	0.884783	0.483	0.253	4.47867e-100	SevHD
JUN	1.25272e-104	-0.966118	0.343	0.568	4.58507e-100	SevHD
CD82	6.58789e-101	0.777353	0.226	0.061	2.41123e-96	SevHD
LONRF3	3.38061e-100	0.880967	0.279	0.095	1.23734e-95	SevHD
PPARG	4.32451e-98	0.890213	0.153	0.023	1.58281e-93	SevHD
IL1RAP	2.62885e-97	0.942526	0.402	0.192	9.62186e-93	SevHD
FOSB	1.71692e-96	-0.876613	0.321	0.538	6.28408e-92	SevHD
B4GALT5	2.1974e-96	0.960232	0.347	0.152	8.04269e-92	SevHD
GAB2	1.39722e-94	0.630376	0.856	0.721	5.11396e-90	SevHD
GNG2	5.04104e-94	0.929457	0.54	0.329	1.84507e-89	SevHD
PTPN7	3.46537e-92	0.723648	0.185	0.043	1.26836e-87	SevHD
DSE	5.80145e-90	1.04916	0.37	0.181	2.12339e-85	SevHD
UBAP1	6.76213e-90	0.719522	0.505	0.292	2.47501e-85	SevHD
MIR181A1HG	1.38808e-88	0.840137	0.53	0.318	5.08051e-84	SevHD
USP3	4.62168e-87	0.521936	0.884	0.77	1.69158e-82	SevHD
PIK3R5	8.29053e-87	0.74672	0.744	0.588	3.03442e-82	SevHD
PTPN12	2.61355e-86	0.799848	0.518	0.321	9.56587e-82	SevHD
ARFGEF2	4.48668e-85	0.784139	0.448	0.249	1.64217e-80	SevHD
LITAF	3.26786e-83	0.790518	0.408	0.213	1.19607e-78	SevHD
RBM47	1.21593e-82	0.632664	0.776	0.627	4.45041e-78	SevHD
CPD	3.37647e-82	0.762421	0.413	0.216	1.23582e-77	SevHD
ACTR3	6.55576e-82	0.648326	0.615	0.422	2.39947e-77	SevHD
LIMK2	4.42551e-81	0.919499	0.318	0.143	1.61978e-76	SevHD
KLHL2	8.55821e-81	0.835772	0.487	0.3	3.13239e-76	SevHD
ACSL1	3.66654e-79	0.830047	0.694	0.529	1.34199e-74	SevHD
LMTK2	3.69984e-79	0.762124	0.272	0.107	1.35418e-74	SevHD
IRF1	5.13694e-79	0.806636	0.63	0.453	1.88017e-74	SevHD
TLE3	1.00774e-78	0.712481	0.384	0.196	3.68845e-74	SevHD
MAFB	1.20601e-78	0.80255	0.366	0.18	4.41412e-74	SevHD
CTSD	4.91845e-78	0.697759	0.483	0.285	1.8002e-73	SevHD
SYK	2.47163e-77	0.534109	0.801	0.66	9.04642e-73	SevHD
GATAD2A	3.39717e-77	0.75996	0.465	0.276	1.2434e-72	SevHD
MED13L	7.6189e-76	0.511714	0.899	0.812	2.78859e-71	SevHD
CDK14	3.97728e-75	0.770959	0.38	0.197	1.45572e-70	SevHD
RAP1B	4.9227e-75	0.67825	0.755	0.603	1.80176e-70	SevHD
AHR	8.60342e-75	0.791853	0.635	0.469	3.14894e-70	SevHD
FLVCR2	8.70883e-75	0.922632	0.272	0.116	3.18752e-70	SevHD
MAPKAPK2	1.55086e-74	0.675009	0.361	0.178	5.67631e-70	SevHD
MCTP2	2.25326e-74	0.776332	0.234	0.084	8.24716e-70	SevHD
DUSP6	8.89602e-74	0.792138	0.375	0.197	3.25603e-69	SevHD
ATP13A3	3.24126e-73	0.658691	0.495	0.302	1.18633e-68	SevHD
ANKRD28	3.73405e-73	0.782984	0.322	0.15	1.3667e-68	SevHD
ECE1	4.0868e-72	0.724362	0.294	0.13	1.49581e-67	SevHD
ATP1A1	5.83578e-72	0.640941	0.445	0.254	2.13595e-67	SevHD
CTNNB1	4.98834e-71	0.671512	0.701	0.547	1.82578e-66	SevHD
LAPTM5	1.88338e-68	0.53016	0.673	0.496	6.89335e-64	SevHD
AC009093.2	2.28768e-68	-0.867446	0.202	0.374	8.37313e-64	SevHD
C9orf72	2.41549e-68	-0.735903	0.427	0.589	8.84094e-64	SevHD
ZFAND6	3.32959e-68	0.566898	0.669	0.508	1.21866e-63	SevHD
HDAC9	3.49275e-67	-0.911618	0.411	0.561	1.27838e-62	SevHD
SIRPB2	5.39285e-67	-0.699571	0.077	0.225	1.97384e-62	SevHD
EMP1	2.65408e-66	0.633744	0.155	0.042	9.71418e-62	SevHD
RAB7A	2.97787e-66	0.593081	0.594	0.414	1.08993e-61	SevHD
ASPH	5.17285e-66	0.809957	0.314	0.156	1.89331e-61	SevHD
WARS	8.57706e-66	0.876547	0.475	0.306	3.13929e-61	SevHD
FAM49B	5.47765e-65	0.548197	0.759	0.622	2.00488e-60	SevHD
NIBAN2	3.38931e-64	0.64168	0.222	0.087	1.24052e-59	SevHD
TAB2	3.52574e-64	0.595286	0.459	0.276	1.29046e-59	SevHD
RCOR1	1.9872e-63	0.774825	0.54	0.38	7.27333e-59	SevHD
S100A6	2.96444e-63	0.591982	0.666	0.504	1.08501e-58	SevHD
STAT1	6.0004e-63	0.753819	0.542	0.377	2.19621e-58	SevHD
JUNB	1.85303e-62	-0.751252	0.423	0.561	6.78227e-58	SevHD
UBE2R2	1.52577e-61	0.625032	0.532	0.364	5.58447e-57	SevHD
SNX9	1.90011e-61	0.683312	0.423	0.253	6.95461e-57	SevHD
FAM107B	2.20909e-61	0.598009	0.369	0.202	8.0855e-57	SevHD
MIR222HG	5.32562e-61	0.496554	0.191	0.066	1.94923e-56	SevHD
GBP2	2.04786e-60	0.826569	0.366	0.21	7.49538e-56	SevHD
SLA	2.16695e-60	0.743681	0.377	0.218	7.93126e-56	SevHD
FNDC3B	2.4854e-60	0.440679	0.818	0.7	9.09681e-56	SevHD
ZDHHC20	4.25533e-60	0.600972	0.644	0.49	1.55749e-55	SevHD
IL31RA	1.02916e-59	0.562134	0.129	0.032	3.76685e-55	SevHD
SREBF2	1.09551e-59	0.679063	0.339	0.182	4.00967e-55	SevHD
UPP1	1.35731e-59	0.57936	0.368	0.203	4.96789e-55	SevHD
IFNGR2	2.43203e-59	0.587587	0.576	0.414	8.90149e-55	SevHD
TUBB6	2.51187e-59	0.709577	0.242	0.106	9.1937e-55	SevHD
LDLRAD4	8.92415e-59	-0.732259	0.29	0.451	3.26633e-54	SevHD
AQP9	9.10469e-59	0.689008	0.221	0.09	3.33241e-54	SevHD
CROCC	2.79122e-58	-0.682043	0.233	0.4	1.02161e-53	SevHD
EZR	2.82179e-58	0.59325	0.39	0.222	1.0328e-53	SevHD
CD63	3.20574e-58	0.568214	0.323	0.165	1.17333e-53	SevHD
ADAM17	1.04282e-57	0.609341	0.544	0.38	3.81683e-53	SevHD
LGALS3	1.17758e-57	0.635176	0.328	0.173	4.31005e-53	SevHD
LYST	1.73816e-57	-0.53068	0.661	0.75	6.36184e-53	SevHD
LYN	2.52625e-57	0.407881	0.904	0.824	9.24633e-53	SevHD
TBK1	5.32157e-57	0.613604	0.407	0.242	1.94775e-52	SevHD
VOPP1	5.39062e-57	0.758805	0.362	0.209	1.97302e-52	SevHD
CSNK1A1	3.48642e-56	0.520933	0.63	0.47	1.27606e-51	SevHD
MEGF9	3.89572e-56	-0.8042	0.329	0.481	1.42587e-51	SevHD
TYMP	5.00391e-56	0.572725	0.707	0.572	1.83148e-51	SevHD
ITGA5	2.31753e-55	0.663476	0.259	0.122	8.48241e-51	SevHD
GAPDH	9.31358e-55	0.472359	0.555	0.383	3.40886e-50	SevHD
RAB2A	9.69754e-55	0.551349	0.602	0.448	3.5494e-50	SevHD
ADGRE2	5.95913e-54	0.681679	0.436	0.277	2.1811e-49	SevHD
CHD1	6.9644e-54	0.51869	0.68	0.542	2.54904e-49	SevHD
S100A12	1.35877e-53	0.544636	0.188	0.071	4.97322e-49	SevHD
SCLT1	1.626e-53	-0.626839	0.495	0.626	5.95132e-49	SevHD
ITGB1	6.24636e-53	0.535646	0.424	0.263	2.28623e-48	SevHD
TMTC1	9.20104e-53	0.419494	0.144	0.044	3.36767e-48	SevHD
STK24	1.41934e-52	0.637035	0.487	0.333	5.19492e-48	SevHD
P2RX4	1.59559e-52	0.559463	0.248	0.114	5.84003e-48	SevHD
PIM1	6.89655e-52	0.46852	0.133	0.039	2.52421e-47	SevHD
MEF2C	9.45401e-52	-0.640016	0.405	0.548	3.46026e-47	SevHD
ATP11B	9.76367e-52	0.515721	0.64	0.499	3.5736e-47	SevHD
AC022217.3	3.49375e-51	-0.640214	0.283	0.444	1.27875e-46	SevHD
MFSD14B	8.32836e-51	0.617353	0.404	0.257	3.04826e-46	SevHD
PIK3CG	1.7358e-50	0.542021	0.268	0.133	6.35321e-46	SevHD
LDLR	2.33031e-50	0.587369	0.21	0.092	8.52918e-46	SevHD
RUSC2	2.8049e-50	0.557702	0.221	0.098	1.02662e-45	SevHD
S100A4	8.29328e-50	0.456808	0.695	0.543	3.03543e-45	SevHD
TM9SF3	3.00341e-49	0.518205	0.453	0.297	1.09928e-44	SevHD
APLP2	3.67168e-49	0.472567	0.651	0.511	1.34387e-44	SevHD
MBNL1	4.39811e-49	-0.380793	0.821	0.86	1.60975e-44	SevHD
SWAP70	5.77196e-49	0.563178	0.268	0.136	2.1126e-44	SevHD
ACVR1B	6.69059e-49	0.51642	0.259	0.128	2.44882e-44	SevHD
MTRNR2L8	7.87634e-49	-2.12768	0.298	0.409	2.88282e-44	SevHD
CORO1C	8.2814e-49	0.543596	0.446	0.294	3.03107e-44	SevHD
ELOVL5	1.22312e-48	0.610045	0.348	0.203	4.47675e-44	SevHD
ANPEP	1.40099e-48	0.607285	0.323	0.181	5.12775e-44	SevHD
WAC	2.29108e-48	0.507303	0.621	0.473	8.38558e-44	SevHD
TRAF3	3.5961e-48	0.591018	0.497	0.35	1.31621e-43	SevHD
WDR1	3.86595e-48	0.479727	0.246	0.119	1.41498e-43	SevHD
KLF4	7.49731e-48	-0.650802	0.266	0.412	2.74409e-43	SevHD
HPCAL1	3.53777e-47	0.572287	0.414	0.265	1.29486e-42	SevHD
SLC25A37	3.88363e-47	0.63977	0.444	0.298	1.42145e-42	SevHD
IFITM3	5.59255e-47	0.550723	0.148	0.052	2.04693e-42	SevHD
CAPZB	1.26203e-46	0.50908	0.546	0.397	4.61914e-42	SevHD
ARID3B	3.76775e-46	0.528372	0.254	0.127	1.37904e-41	SevHD
RFX2	1.31313e-45	0.651631	0.463	0.319	4.80618e-41	SevHD
H3F3B	1.49597e-45	-0.972583	0.614	0.71	5.47541e-41	SevHD
PPP2R2A	1.96939e-45	0.548972	0.459	0.314	7.20816e-41	SevHD
GPCPD1	6.11772e-45	0.375418	0.833	0.755	2.23915e-40	SevHD
PACSIN2	7.86102e-45	0.587576	0.453	0.308	2.87721e-40	SevHD
RUNX1	8.09278e-45	0.485113	0.699	0.566	2.96204e-40	SevHD
IGKC	1.01e-44	0.355703	0.13	0.042	3.69669e-40	SevHD
ATP9B	7.75555e-44	0.49592	0.536	0.391	2.83861e-39	SevHD
ARL17B	1.75235e-43	-0.518769	0.036	0.128	6.41379e-39	SevHD
ATP2B1-AS1	2.62572e-43	-0.57742	0.289	0.439	9.61039e-39	SevHD
ZBTB7A	3.82842e-43	0.50133	0.429	0.285	1.40124e-38	SevHD
STK10	9.93209e-43	0.454147	0.671	0.544	3.63524e-38	SevHD
SPAG9	1.10372e-42	0.484137	0.579	0.442	4.03973e-38	SevHD
MS4A6A	1.7183e-42	-0.604338	0.357	0.49	6.28916e-38	SevHD
JAZF1	3.75858e-42	-0.60642	0.347	0.478	1.37568e-37	SevHD
CCNL1	5.45254e-42	0.411695	0.774	0.673	1.99568e-37	SevHD
CDC40	1.61343e-41	0.486659	0.386	0.249	5.90531e-37	SevHD
TLE4	2.08461e-41	0.431905	0.697	0.577	7.62987e-37	SevHD
EFR3A	2.22755e-41	0.466782	0.478	0.335	8.15307e-37	SevHD
H2AFY	2.73164e-41	0.431774	0.608	0.468	9.99806e-37	SevHD
ZFP36L2	3.58453e-41	-0.633624	0.33	0.457	1.31198e-36	SevHD
2021-03-06	4.66782e-41	0.426762	0.515	0.37	1.70847e-36	SevHD
DENND5A	4.96563e-41	0.565016	0.479	0.347	1.81747e-36	SevHD
HLA-DQA1	5.29298e-41	-0.585813	0.051	0.148	1.93729e-36	SevHD
CD99	6.89952e-41	0.47442	0.416	0.269	2.52529e-36	SevHD
VIM	1.21237e-40	0.360562	0.778	0.663	4.4374e-36	SevHD
PTK2B	2.45877e-40	0.423388	0.649	0.514	8.99935e-36	SevHD
ACTB	2.62247e-40	0.373321	0.818	0.743	9.5985e-36	SevHD
CPVL	4.44806e-40	-0.630312	0.345	0.467	1.62803e-35	SevHD
SCAF11	5.81213e-40	0.419977	0.629	0.496	2.1273e-35	SevHD
SP100	9.37727e-40	0.43148	0.583	0.438	3.43218e-35	SevHD
GGA2	9.96805e-40	0.482694	0.258	0.14	3.64841e-35	SevHD
FCHSD2	9.99597e-40	-0.567709	0.418	0.545	3.65863e-35	SevHD
RCSD1	1.01812e-39	-0.631069	0.21	0.34	3.72641e-35	SevHD
MT2A	1.19621e-39	0.520243	0.148	0.059	4.37826e-35	SevHD
UBE2D1	2.22318e-39	0.578833	0.407	0.273	8.13706e-35	SevHD
ENO1	2.58407e-39	0.406668	0.428	0.285	9.45795e-35	SevHD
BTBD11	2.59734e-39	-0.63174	0.082	0.189	9.50653e-35	SevHD
TNIP1	2.6737e-39	0.54358	0.232	0.121	9.78602e-35	SevHD
2021-03-01	3.22278e-39	-0.525801	0.521	0.62	1.17957e-34	SevHD
RPS26	4.16783e-39	-1.16153	0.326	0.418	1.52547e-34	SevHD
DYRK1A	5.96751e-39	0.449829	0.593	0.462	2.18417e-34	SevHD
MYO1F	8.31729e-39	0.381811	0.803	0.703	3.04421e-34	SevHD
FOXO1	1.21632e-38	0.514814	0.486	0.343	4.45184e-34	SevHD
EFCAB2	1.31274e-38	-0.55468	0.129	0.249	4.80475e-34	SevHD
HLA-DQB1	1.50723e-38	-0.639251	0.168	0.289	5.51662e-34	SevHD
SH3RF3	1.56615e-38	0.431965	0.115	0.038	5.73227e-34	SevHD
EAF1	1.90132e-38	0.467438	0.219	0.109	6.95902e-34	SevHD
ARID4B	1.91074e-38	0.444851	0.591	0.463	6.9935e-34	SevHD
JAML	2.01916e-38	-0.561023	0.302	0.429	7.39033e-34	SevHD
SRSF4	2.48636e-38	0.480128	0.493	0.358	9.10032e-34	SevHD
UTRN	3.05872e-38	-0.464434	0.709	0.76	1.11952e-33	SevHD
ANXA2	3.6898e-38	0.448586	0.468	0.328	1.35051e-33	SevHD
KIAA0232	3.71173e-38	0.46355	0.408	0.269	1.35853e-33	SevHD
DOT1L	4.0956e-38	0.424376	0.176	0.079	1.49903e-33	SevHD
MT-ATP8	4.13068e-38	-0.421121	0.778	0.788	1.51187e-33	SevHD
TIAM1	4.23289e-38	-0.617852	0.258	0.385	1.54928e-33	SevHD
NR4A2	4.68868e-38	-0.586233	0.173	0.296	1.7161e-33	SevHD
PGS1	4.75955e-38	0.422479	0.311	0.184	1.74204e-33	SevHD
CCDC186	7.23195e-38	0.49663	0.204	0.1	2.64697e-33	SevHD
CEP85L	8.95572e-38	-0.655862	0.241	0.366	3.27788e-33	SevHD
FOSL1	1.95299e-37	0.329437	0.132	0.049	7.14812e-33	SevHD
FBXO11	2.27349e-37	0.43411	0.57	0.442	8.3212e-33	SevHD
LINC01619	2.35973e-37	-0.555212	0.431	0.543	8.63685e-33	SevHD
HIPK2	2.51972e-37	0.486195	0.429	0.296	9.22244e-33	SevHD
CACNA2D3	3.49767e-37	-0.576905	0.065	0.161	1.28018e-32	SevHD
TRMT6	3.88522e-37	0.403969	0.116	0.04	1.42203e-32	SevHD
FAR1	3.92076e-37	0.431524	0.646	0.521	1.43504e-32	SevHD
RAB1A	4.83229e-37	0.411883	0.573	0.441	1.76867e-32	SevHD
CCR1	4.98248e-37	0.395745	0.17	0.075	1.82364e-32	SevHD
SPI1	5.26577e-37	0.476181	0.518	0.39	1.92733e-32	SevHD
EHD1	8.66224e-37	0.424462	0.156	0.066	3.17047e-32	SevHD
PTBP2	8.71112e-37	0.445543	0.418	0.28	3.18836e-32	SevHD
CAPZA1	9.18165e-37	0.41506	0.524	0.389	3.36057e-32	SevHD
CHD7	9.50552e-37	0.43848	0.123	0.044	3.47911e-32	SevHD
LBR	9.68863e-37	0.444441	0.291	0.171	3.54614e-32	SevHD
RASA2	1.04638e-36	0.455365	0.448	0.311	3.82984e-32	SevHD
MYO1G	1.19756e-36	0.413258	0.317	0.19	4.3832e-32	SevHD
FBP1	1.43188e-36	0.416238	0.124	0.046	5.24081e-32	SevHD
NCOR2	1.50731e-36	0.462837	0.426	0.294	5.51692e-32	SevHD
YTHDC1	1.58771e-36	0.453104	0.497	0.365	5.81117e-32	SevHD
INSIG1	2.06408e-36	0.531199	0.146	0.061	7.55474e-32	SevHD
PAG1	3.31739e-36	0.568838	0.362	0.237	1.2142e-31	SevHD
NOTCH2	4.74271e-36	-0.541422	0.372	0.488	1.73588e-31	SevHD
CUL3	5.13144e-36	0.49529	0.551	0.433	1.87816e-31	SevHD
UBP1	7.12171e-36	0.381912	0.278	0.16	2.60662e-31	SevHD
PHC2	1.03487e-35	0.497868	0.242	0.132	3.78775e-31	SevHD
SMURF1	1.32314e-35	0.479171	0.419	0.287	4.84284e-31	SevHD
CSDE1	1.40575e-35	0.437011	0.479	0.343	5.14517e-31	SevHD
CD74	1.53308e-35	-0.440678	0.673	0.75	5.61122e-31	SevHD
ABHD2	3.15007e-35	0.452888	0.385	0.256	1.15296e-30	SevHD
CYTH1	3.54606e-35	0.360691	0.628	0.501	1.29789e-30	SevHD
LINC02432	3.68445e-35	-0.396234	0.045	0.131	1.34855e-30	SevHD
LGALS1	4.03115e-35	0.33684	0.363	0.226	1.47544e-30	SevHD
CAPZA2	4.83551e-35	0.498565	0.507	0.378	1.76984e-30	SevHD
FTL	5.57936e-35	0.376386	0.715	0.59	2.0421e-30	SevHD
IMMP2L	7.66112e-35	-0.700115	0.172	0.289	2.80405e-30	SevHD
DOK3	1.20352e-34	0.467636	0.234	0.127	4.405e-30	SevHD
PDLIM7	1.42756e-34	0.329803	0.125	0.047	5.22503e-30	SevHD
CRIP1	1.93694e-34	0.420815	0.382	0.248	7.08941e-30	SevHD
AHCTF1	2.06625e-34	0.426272	0.456	0.323	7.56269e-30	SevHD
CEP170	3.71666e-34	0.428502	0.508	0.378	1.36033e-29	SevHD
OPA1	3.84329e-34	0.510479	0.406	0.281	1.40668e-29	SevHD
AL157871.4	3.9092e-34	0.50571	0.163	0.076	1.43081e-29	SevHD
RYBP	4.0016e-34	0.361941	0.462	0.324	1.46462e-29	SevHD
UBASH3B	5.48427e-34	0.454225	0.203	0.103	2.0073e-29	SevHD
MYO9B	7.00844e-34	0.374062	0.658	0.532	2.56516e-29	SevHD
PIM3	7.89714e-34	0.509471	0.219	0.118	2.89043e-29	SevHD
BMP2K	8.39653e-34	-0.553097	0.316	0.435	3.07322e-29	SevHD
SHOC2	1.03005e-33	0.42099	0.53	0.404	3.7701e-29	SevHD
ZNF644	1.08853e-33	0.43851	0.542	0.418	3.98414e-29	SevHD
AP1G1	1.98409e-33	0.469006	0.375	0.252	7.26196e-29	SevHD
SH3GLB1	2.26564e-33	0.463555	0.388	0.263	8.29248e-29	SevHD
RGCC	3.80658e-33	0.462554	0.26	0.145	1.39325e-28	SevHD
DNAJC3	3.95036e-33	0.447085	0.432	0.307	1.44587e-28	SevHD
CYTH4	5.65176e-33	0.434806	0.292	0.178	2.0686e-28	SevHD
SERPINA1	5.7382e-33	0.406804	0.393	0.263	2.10024e-28	SevHD
ELF1	5.92559e-33	0.336271	0.777	0.681	2.16882e-28	SevHD
PNPLA8	6.78759e-33	0.354825	0.37	0.241	2.48432e-28	SevHD
BCL6	7.62089e-33	0.403222	0.345	0.221	2.78932e-28	SevHD
TMEM176B	9.3035e-33	-0.445515	0.094	0.194	3.40517e-28	SevHD
GRN	1.26949e-32	0.406197	0.419	0.29	4.64647e-28	SevHD
NKG7	1.48915e-32	0.392702	0.322	0.2	5.45044e-28	SevHD
APOL6	1.95792e-32	0.564755	0.271	0.164	7.16617e-28	SevHD
DNAJC15	2.3008e-32	0.457907	0.256	0.149	8.42117e-28	SevHD
LINC00486	3.21754e-32	-0.503094	0.198	0.311	1.17765e-27	SevHD
E2F3	3.24584e-32	0.436625	0.318	0.199	1.18801e-27	SevHD
ANKDD1A	3.28258e-32	0.495818	0.165	0.079	1.20146e-27	SevHD
STAT3	4.50595e-32	0.438212	0.476	0.348	1.64922e-27	SevHD
HIF1A	5.01481e-32	0.290415	0.807	0.728	1.83547e-27	SevHD
PER2	9.3366e-32	0.392151	0.166	0.079	3.41729e-27	SevHD
MT-ND4L	9.76811e-32	-0.324104	0.771	0.812	3.57522e-27	SevHD
HNRNPM	9.77705e-32	0.405146	0.403	0.279	3.5785e-27	SevHD
ATP6V1B2	9.85211e-32	0.385665	0.288	0.174	3.60597e-27	SevHD
DENND4C	1.06901e-31	0.558328	0.365	0.251	3.91269e-27	SevHD
RSRC2	1.09261e-31	0.391384	0.358	0.236	3.99907e-27	SevHD
ALCAM	1.15763e-31	0.449907	0.257	0.149	4.23706e-27	SevHD
ADAMTSL4-AS1	1.26974e-31	-0.529466	0.313	0.428	4.64737e-27	SevHD
LRRFIP1	1.346e-31	0.283062	0.901	0.855	4.92649e-27	SevHD
PXN	1.54937e-31	0.412186	0.244	0.142	5.67085e-27	SevHD
NR3C1	1.70236e-31	0.379033	0.615	0.495	6.23081e-27	SevHD
SSH2	3.2822e-31	-0.439722	0.594	0.662	1.20132e-26	SevHD
LILRA5	4.12103e-31	0.337078	0.171	0.082	1.50834e-26	SevHD
RB1CC1	4.44539e-31	0.483093	0.496	0.378	1.62706e-26	SevHD
GBP5	4.4504e-31	0.680967	0.117	0.047	1.62889e-26	SevHD
N4BP1	4.53054e-31	0.436761	0.281	0.172	1.65822e-26	SevHD
DCTN4	5.05378e-31	0.403429	0.415	0.288	1.84973e-26	SevHD
PIAS1	5.15183e-31	0.362912	0.72	0.616	1.88562e-26	SevHD
SNHG5	7.68347e-31	0.271672	0.322	0.2	2.81223e-26	SevHD
MERTK	8.46808e-31	0.479134	0.104	0.038	3.0994e-26	SevHD
GPR155	8.93696e-31	-0.478438	0.054	0.136	3.27102e-26	SevHD
NECTIN2	1.20045e-30	0.360028	0.128	0.054	4.39376e-26	SevHD
GBP1	1.5796e-30	0.488969	0.114	0.045	5.78148e-26	SevHD
CSGALNACT2	1.7018e-30	0.350558	0.655	0.533	6.22877e-26	SevHD
USP4	1.96603e-30	0.356751	0.464	0.337	7.19585e-26	SevHD
EHD4	2.66758e-30	0.394502	0.175	0.087	9.76361e-26	SevHD
MAPK6	2.79179e-30	0.432168	0.288	0.181	1.02182e-25	SevHD
TPM3	2.83796e-30	0.383472	0.53	0.404	1.03872e-25	SevHD
RIOK3	3.51615e-30	0.379759	0.453	0.328	1.28695e-25	SevHD
NAPG	3.62619e-30	0.410281	0.279	0.169	1.32722e-25	SevHD
AC004687.1	3.64845e-30	-0.450266	0.129	0.233	1.33537e-25	SevHD
TMED5	4.33953e-30	0.394114	0.302	0.192	1.58831e-25	SevHD
UBE2E2	4.84155e-30	-0.459654	0.504	0.605	1.77206e-25	SevHD
IER2	4.85239e-30	-0.569279	0.331	0.439	1.77602e-25	SevHD
EFHD2	4.94845e-30	0.421891	0.402	0.283	1.81118e-25	SevHD
USP47	4.96221e-30	0.398934	0.459	0.335	1.81622e-25	SevHD
RPLP0	6.91509e-30	0.382885	0.523	0.406	2.53099e-25	SevHD
PKM	7.41129e-30	0.396433	0.37	0.252	2.71261e-25	SevHD
UBE2E1	8.3081e-30	0.385384	0.453	0.327	3.04085e-25	SevHD
LCP1	1.25166e-29	0.324467	0.65	0.532	4.58119e-25	SevHD
PLIN2	1.3386e-29	0.384181	0.129	0.056	4.89941e-25	SevHD
WDR74	1.4938e-29	-0.514341	0.122	0.22	5.46745e-25	SevHD
TLN1	1.60788e-29	0.373506	0.36	0.241	5.88499e-25	SevHD
IFI30	2.16015e-29	0.353833	0.589	0.472	7.90635e-25	SevHD
WDR26	2.47277e-29	0.442187	0.45	0.333	9.05058e-25	SevHD
DST	2.49633e-29	-0.530867	0.082	0.169	9.13682e-25	SevHD
AP000331.1	2.91135e-29	0.436335	0.171	0.087	1.06558e-24	SevHD
S100A10	2.92996e-29	0.32944	0.471	0.336	1.0724e-24	SevHD
ACTG1	2.95148e-29	0.350199	0.484	0.357	1.08027e-24	SevHD
SMAP2	4.20023e-29	-0.509882	0.386	0.487	1.53733e-24	SevHD
RPLP1	4.37479e-29	0.292427	0.908	0.876	1.60122e-24	SevHD
YWHAE	7.20573e-29	0.402969	0.293	0.186	2.63737e-24	SevHD
ZFP36	8.51027e-29	-0.581227	0.389	0.487	3.11484e-24	SevHD
CD83	8.99718e-29	-0.587908	0.294	0.404	3.29306e-24	SevHD
LCOR	9.7446e-29	0.458162	0.458	0.345	3.56662e-24	SevHD
TBC1D9	1.02547e-28	-0.540584	0.193	0.298	3.75331e-24	SevHD
FERMT3	1.20366e-28	0.392608	0.242	0.143	4.40552e-24	SevHD
ELF4	1.55966e-28	0.422795	0.19	0.101	5.70851e-24	SevHD
KPNA4	2.17677e-28	0.439566	0.332	0.223	7.9672e-24	SevHD
GAS2L3	2.87352e-28	0.370717	0.11	0.044	1.05174e-23	SevHD
FNIP2	3.18385e-28	0.468723	0.272	0.171	1.16532e-23	SevHD
PTPN1	3.35746e-28	0.42948	0.37	0.258	1.22886e-23	SevHD
UBR5	3.44545e-28	0.435885	0.479	0.364	1.26107e-23	SevHD
MAFG	4.40963e-28	0.349648	0.181	0.095	1.61397e-23	SevHD
SNX29	5.10921e-28	-0.451357	0.419	0.516	1.87002e-23	SevHD
DENND1B	5.38463e-28	0.430828	0.346	0.238	1.97083e-23	SevHD
DNAJC1	5.83309e-28	0.422961	0.385	0.272	2.13497e-23	SevHD
CLINT1	6.68201e-28	0.386498	0.421	0.302	2.44568e-23	SevHD
TCF7L2	6.92893e-28	0.388603	0.352	0.235	2.53606e-23	SevHD
YAF2	9.14074e-28	0.444516	0.32	0.212	3.3456e-23	SevHD
CHMP4B	9.77068e-28	0.306253	0.245	0.143	3.57617e-23	SevHD
FMNL1	1.39175e-27	0.335803	0.572	0.457	5.09393e-23	SevHD
P2RX1	1.56274e-27	0.420912	0.267	0.165	5.71977e-23	SevHD
UBE2H	1.7648e-27	0.419714	0.392	0.28	6.45934e-23	SevHD
PI4K2A	1.77816e-27	0.351297	0.235	0.137	6.50826e-23	SevHD
NT5C2	2.35813e-27	0.369014	0.56	0.447	8.63099e-23	SevHD
PLK3	2.72608e-27	0.364135	0.207	0.115	9.97772e-23	SevHD
HLA-A	2.87763e-27	0.30493	0.728	0.627	1.05324e-22	SevHD
PFKFB3	3.34156e-27	0.472035	0.333	0.225	1.22304e-22	SevHD
FAM117B	3.41856e-27	-0.502003	0.161	0.262	1.25123e-22	SevHD
NCF1	3.94695e-27	0.351279	0.444	0.326	1.44462e-22	SevHD
NACC2	4.05226e-27	0.394658	0.293	0.189	1.48317e-22	SevHD
ADAR	4.29095e-27	0.428809	0.343	0.235	1.57053e-22	SevHD
EMP3	4.67398e-27	0.354225	0.439	0.317	1.71072e-22	SevHD
TNRC6B	4.99743e-27	-0.46871	0.415	0.511	1.82911e-22	SevHD
FTX	5.10483e-27	-0.484954	0.414	0.509	1.86842e-22	SevHD
FGD4	5.18492e-27	-0.53216	0.366	0.461	1.89773e-22	SevHD
WIPF2	5.27154e-27	0.435715	0.198	0.111	1.92944e-22	SevHD
LRRK2	6.82043e-27	-0.447601	0.579	0.643	2.49634e-22	SevHD
TRIB1	6.87567e-27	0.252773	0.168	0.085	2.51656e-22	SevHD
CCDC200	7.39222e-27	-0.423741	0.104	0.194	2.70563e-22	SevHD
RICTOR	7.68408e-27	0.379632	0.529	0.414	2.81245e-22	SevHD
AP003086.1	8.81023e-27	0.395163	0.508	0.396	3.22463e-22	SevHD
CNOT2	9.38703e-27	0.389719	0.498	0.384	3.43575e-22	SevHD
SRSF7	9.82363e-27	-0.549112	0.172	0.27	3.59555e-22	SevHD
SLC12A6	1.30501e-26	0.438589	0.393	0.28	4.77647e-22	SevHD
CPED1	1.47317e-26	-0.474512	0.078	0.159	5.39194e-22	SevHD
AL691403.1	1.66746e-26	-0.421115	0.163	0.265	6.10306e-22	SevHD
PXK	2.11276e-26	0.324363	0.272	0.169	7.7329e-22	SevHD
CPPED1	2.1876e-26	-0.49642	0.362	0.461	8.00684e-22	SevHD
CREB1	2.29071e-26	-0.488678	0.192	0.297	8.38421e-22	SevHD
SENP5	2.47954e-26	0.428474	0.384	0.273	9.07537e-22	SevHD
USP15	2.5709e-26	-0.309094	0.858	0.848	9.40976e-22	SevHD
EIF2AK2	2.63385e-26	0.470191	0.252	0.157	9.64014e-22	SevHD
SERPINB1	3.21454e-26	0.346451	0.362	0.25	1.17655e-21	SevHD
SREK1	3.37175e-26	0.393126	0.449	0.338	1.23409e-21	SevHD
ZBTB20	3.42527e-26	-0.440877	0.457	0.554	1.25368e-21	SevHD
AC253572.2	3.84075e-26	-0.483599	0.15	0.248	1.40575e-21	SevHD
SFPQ	4.5154e-26	0.382253	0.513	0.4	1.65268e-21	SevHD
SKI	4.83515e-26	0.372192	0.21	0.121	1.76971e-21	SevHD
SVIL	5.11726e-26	0.399697	0.421	0.306	1.87297e-21	SevHD
C22orf34	5.39925e-26	-0.479956	0.068	0.146	1.97618e-21	SevHD
USP7	7.30417e-26	0.354422	0.286	0.184	2.6734e-21	SevHD
KIF5B	7.35908e-26	0.341297	0.336	0.227	2.6935e-21	SevHD
FAM13A	7.38973e-26	-0.524986	0.13	0.221	2.70471e-21	SevHD
GABPB1	7.79776e-26	0.344967	0.15	0.074	2.85406e-21	SevHD
TPM4	1.04199e-25	0.312428	0.32	0.211	3.8138e-21	SevHD
PGD	1.66381e-25	0.355977	0.237	0.144	6.08971e-21	SevHD
RLF	1.72404e-25	0.40988	0.401	0.292	6.31017e-21	SevHD
CBFB	1.79972e-25	0.393144	0.223	0.132	6.58716e-21	SevHD
MX1	1.94322e-25	0.434191	0.163	0.086	7.11237e-21	SevHD
RAC1	2.35788e-25	0.310194	0.419	0.303	8.63006e-21	SevHD
PRPF3	2.71825e-25	0.32248	0.208	0.12	9.94905e-21	SevHD
ARL8A	2.72409e-25	0.319634	0.17	0.09	9.97045e-21	SevHD
MSN	3.34865e-25	0.354473	0.454	0.341	1.22564e-20	SevHD
PLIN3	3.67078e-25	0.329453	0.206	0.117	1.34354e-20	SevHD
ROCK1	3.80916e-25	0.297389	0.72	0.62	1.39419e-20	SevHD
NSMAF	4.39397e-25	0.402737	0.309	0.207	1.60824e-20	SevHD
ZNFX1	4.52542e-25	0.380818	0.296	0.194	1.65635e-20	SevHD
IFI44	5.3751e-25	0.467129	0.162	0.086	1.96734e-20	SevHD
CERT1	5.41795e-25	0.3601	0.542	0.434	1.98302e-20	SevHD
IFNAR2	5.43893e-25	0.386961	0.445	0.334	1.9907e-20	SevHD
PAFAH1B1	5.48008e-25	0.405427	0.467	0.36	2.00576e-20	SevHD
KLF2	7.65344e-25	-0.449516	0.205	0.306	2.80124e-20	SevHD
RHEB	8.57956e-25	0.309025	0.284	0.182	3.14021e-20	SevHD
PLEKHB2	8.59229e-25	0.355591	0.304	0.202	3.14486e-20	SevHD
TMCC3	9.22334e-25	0.429616	0.16	0.084	3.37583e-20	SevHD
CCNI	1.00426e-24	0.343274	0.335	0.228	3.67568e-20	SevHD
RBM39	1.01351e-24	0.255763	0.787	0.704	3.70954e-20	SevHD
ENTPD1-AS1	1.22178e-24	-0.472748	0.205	0.305	4.47182e-20	SevHD
LATS2	1.33933e-24	0.391958	0.265	0.17	4.90207e-20	SevHD
C4orf48	1.40553e-24	0.287011	0.14	0.068	5.14438e-20	SevHD
GUSB	1.43014e-24	0.289041	0.25	0.153	5.23445e-20	SevHD
ALDH2	1.49607e-24	-0.494215	0.141	0.23	5.47576e-20	SevHD
BACH1	1.63528e-24	0.309482	0.718	0.61	5.98529e-20	SevHD
HAVCR2	1.65978e-24	0.297419	0.189	0.106	6.07498e-20	SevHD
MTMR3	1.6656e-24	0.317178	0.501	0.382	6.09626e-20	SevHD
EP300	1.90811e-24	0.34087	0.444	0.334	6.98386e-20	SevHD
HLA-DRB5	2.01717e-24	0.441345	0.187	0.107	7.38305e-20	SevHD
MBNL2	2.07644e-24	-0.456967	0.188	0.286	7.59999e-20	SevHD
EIF3H	2.44356e-24	0.315276	0.381	0.268	8.94366e-20	SevHD
AFF3	2.4667e-24	-0.574506	0.06	0.131	9.02838e-20	SevHD
AAGAB	2.79516e-24	0.374439	0.226	0.137	1.02306e-19	SevHD
USP16	2.84296e-24	0.343725	0.267	0.17	1.04055e-19	SevHD
CSGALNACT1	3.1928e-24	0.260245	0.125	0.058	1.1686e-19	SevHD
EWSR1	3.1986e-24	0.354911	0.371	0.262	1.17072e-19	SevHD
SFMBT2	4.30269e-24	0.509648	0.262	0.17	1.57483e-19	SevHD
VMP1	4.38912e-24	-0.356006	0.712	0.753	1.60646e-19	SevHD
TAGLN2	5.05908e-24	0.345673	0.397	0.288	1.85167e-19	SevHD
SH3GL1	5.29754e-24	0.403982	0.183	0.104	1.93895e-19	SevHD
AC103591.3	5.45834e-24	-0.705942	0.19	0.28	1.99781e-19	SevHD
CTSZ	5.64097e-24	0.298119	0.257	0.162	2.06465e-19	SevHD
TXN	5.96625e-24	0.250497	0.172	0.092	2.18371e-19	SevHD
PIK3R1	6.96533e-24	0.419524	0.408	0.303	2.54938e-19	SevHD
SAP30BP	9.60308e-24	0.310306	0.258	0.163	3.51482e-19	SevHD
TIMP1	1.09765e-23	0.311203	0.176	0.097	4.01751e-19	SevHD
NFKB1	1.30286e-23	0.48184	0.508	0.406	4.76861e-19	SevHD
CLTC	1.36461e-23	0.360655	0.379	0.274	4.99463e-19	SevHD
RPL37A	1.69441e-23	0.340525	0.77	0.745	6.20171e-19	SevHD
ZMIZ1	1.72406e-23	0.366974	0.414	0.306	6.31023e-19	SevHD
ERO1A	1.74223e-23	0.326879	0.149	0.078	6.37672e-19	SevHD
DNAJC7	1.94624e-23	0.327566	0.309	0.21	7.12344e-19	SevHD
CDC42SE2	2.06437e-23	0.330743	0.664	0.569	7.55582e-19	SevHD
ENTPD1	2.57622e-23	-0.461482	0.319	0.415	9.42923e-19	SevHD
MIER1	2.64882e-23	0.364202	0.458	0.354	9.69493e-19	SevHD
DRAM1	2.81732e-23	0.299421	0.161	0.086	1.03117e-18	SevHD
TBC1D5	3.23645e-23	-0.365388	0.595	0.67	1.18457e-18	SevHD
ATP6V0D1	3.41705e-23	0.303689	0.259	0.165	1.25067e-18	SevHD
TTC7A	3.50954e-23	-0.408994	0.422	0.508	1.28453e-18	SevHD
SPIDR	3.51966e-23	-0.380073	0.589	0.654	1.28823e-18	SevHD
HLA-C	3.75798e-23	0.285041	0.59	0.478	1.37546e-18	SevHD
GRK3	3.82585e-23	-0.360537	0.553	0.634	1.4003e-18	SevHD
CCNY	3.94594e-23	-0.459533	0.394	0.482	1.44425e-18	SevHD
IQSEC1	4.48418e-23	0.340404	0.555	0.444	1.64125e-18	SevHD
ETF1	5.02235e-23	0.30654	0.329	0.224	1.83823e-18	SevHD
RAPGEF1	6.26318e-23	0.420499	0.543	0.449	2.29239e-18	SevHD
USP3-AS1	6.35275e-23	0.385197	0.41	0.305	2.32517e-18	SevHD
ANKRD12	6.43486e-23	0.331211	0.683	0.591	2.35522e-18	SevHD
TNFRSF1A	6.4854e-23	0.287638	0.151	0.079	2.37372e-18	SevHD
HLA-E	6.7959e-23	0.272791	0.694	0.587	2.48737e-18	SevHD
ANKRD44	7.03924e-23	-0.327312	0.662	0.712	2.57643e-18	SevHD
VPS4B	8.49299e-23	0.377937	0.281	0.186	3.10852e-18	SevHD
PSMA7	8.99944e-23	0.2653	0.28	0.18	3.29388e-18	SevHD
ACAP2	9.06009e-23	0.299082	0.752	0.676	3.31608e-18	SevHD
FAM20C	9.12326e-23	0.278551	0.103	0.045	3.3392e-18	SevHD
ERCC1	1.11333e-22	-0.420186	0.144	0.231	4.07491e-18	SevHD
NLRP1	1.20789e-22	-0.429614	0.384	0.473	4.42099e-18	SevHD
ST6GAL1	1.56019e-22	-0.52288	0.113	0.192	5.71046e-18	SevHD
WDFY1	1.58546e-22	0.395599	0.32	0.223	5.80293e-18	SevHD
PLEKHM2	1.80631e-22	0.332979	0.259	0.166	6.61128e-18	SevHD
RPL35	1.86013e-22	0.283993	0.595	0.504	6.80827e-18	SevHD
NUP50-DT	1.93418e-22	-0.346255	0.084	0.16	7.07931e-18	SevHD
CAP1	2.01353e-22	0.296039	0.338	0.234	7.3697e-18	SevHD
ARHGAP17	2.22367e-22	0.36691	0.335	0.237	8.13885e-18	SevHD
BTG1	2.29452e-22	-0.390278	0.512	0.59	8.39818e-18	SevHD
TTYH3	2.45624e-22	0.266431	0.268	0.173	8.99009e-18	SevHD
SETD5	3.12403e-22	0.411993	0.313	0.22	1.14343e-17	SevHD
OSBPL1A	3.64979e-22	-0.385462	0.054	0.119	1.33586e-17	SevHD
NDUFA13	3.68346e-22	0.293357	0.231	0.144	1.34818e-17	SevHD
ANKUB1	4.59176e-22	-0.400472	0.218	0.313	1.68063e-17	SevHD
BIN3	5.644e-22	0.376242	0.274	0.182	2.06576e-17	SevHD
PARP9	5.98592e-22	0.41373	0.178	0.103	2.19091e-17	SevHD
FGR	6.08064e-22	0.317855	0.494	0.388	2.22558e-17	SevHD
ATXN7L1	6.11238e-22	-0.44683	0.14	0.227	2.23719e-17	SevHD
GNB1	8.37493e-22	0.353343	0.464	0.361	3.06531e-17	SevHD
SAMD8	8.40442e-22	0.332348	0.295	0.201	3.0761e-17	SevHD
AC009226.1	1.02764e-21	-0.376527	0.056	0.122	3.76128e-17	SevHD
USP9X	1.1539e-21	0.375964	0.464	0.361	4.22339e-17	SevHD
ARPC2	1.20943e-21	0.284619	0.546	0.444	4.42663e-17	SevHD
AC007952.4	1.31979e-21	-0.467229	0.231	0.32	4.83057e-17	SevHD
QSOX1	1.8532e-21	0.286224	0.229	0.142	6.78291e-17	SevHD
IGF1R	1.8987e-21	-0.500744	0.089	0.162	6.94945e-17	SevHD
ATM	1.91722e-21	-0.426949	0.232	0.325	7.01723e-17	SevHD
XRN2	2.13385e-21	0.319931	0.446	0.347	7.8101e-17	SevHD
ACYP2	2.24059e-21	-0.448566	0.063	0.13	8.20079e-17	SevHD
S100Z	2.24564e-21	-0.450854	0.136	0.217	8.21927e-17	SevHD
TRIP12	2.29462e-21	0.329241	0.516	0.413	8.39855e-17	SevHD
ATG7	2.58386e-21	-0.341592	0.619	0.678	9.4572e-17	SevHD
RNF13	3.01987e-21	-0.377832	0.421	0.51	1.1053e-16	SevHD
MCUB	3.20344e-21	0.410987	0.348	0.255	1.17249e-16	SevHD
SLMAP	3.45984e-21	0.323709	0.45	0.346	1.26633e-16	SevHD
MTDH	3.70749e-21	0.267071	0.49	0.373	1.35698e-16	SevHD
ETV6	3.95074e-21	0.281658	0.771	0.685	1.44601e-16	SevHD
TAPBP	4.01646e-21	0.328389	0.324	0.229	1.47007e-16	SevHD
IFI44L	4.11696e-21	0.513616	0.119	0.06	1.50685e-16	SevHD
UBA52	4.14001e-21	0.266868	0.64	0.554	1.51528e-16	SevHD
TPD52L2	4.24931e-21	0.308221	0.175	0.101	1.55529e-16	SevHD
ISG15	4.27439e-21	0.273173	0.113	0.054	1.56447e-16	SevHD
TBC1D15	4.34855e-21	0.378604	0.314	0.22	1.59161e-16	SevHD
TMOD2	4.35763e-21	-0.325162	0.042	0.101	1.59494e-16	SevHD
ATP2A2	5.87913e-21	0.312561	0.312	0.215	2.15182e-16	SevHD
RALGDS	7.22095e-21	0.319089	0.138	0.073	2.64294e-16	SevHD
GSAP	7.30674e-21	-0.481639	0.235	0.324	2.67434e-16	SevHD
UHRF1BP1L	7.79415e-21	0.363984	0.367	0.267	2.85274e-16	SevHD
EIF3A	8.62114e-21	0.270059	0.476	0.368	3.15543e-16	SevHD
TG	8.95545e-21	0.347559	0.128	0.066	3.27779e-16	SevHD
FLOT1	9.63738e-21	0.306497	0.184	0.109	3.52738e-16	SevHD
CARMIL1	9.88427e-21	-0.380304	0.052	0.115	3.61774e-16	SevHD
ZCCHC2	9.91142e-21	0.426502	0.231	0.149	3.62768e-16	SevHD
PSMD11	1.12033e-20	0.294458	0.144	0.078	4.10053e-16	SevHD
ATP10A	1.26236e-20	0.319203	0.148	0.082	4.62038e-16	SevHD
RELT	1.39045e-20	0.309169	0.294	0.202	5.0892e-16	SevHD
RASSF4	1.50594e-20	-0.388321	0.117	0.196	5.51188e-16	SevHD
FYB1	1.58539e-20	-0.393197	0.563	0.621	5.8027e-16	SevHD
FXR1	1.69938e-20	0.324287	0.259	0.171	6.21989e-16	SevHD
MBP	1.74429e-20	-0.400318	0.502	0.576	6.38428e-16	SevHD
TBCK	1.99318e-20	-0.435109	0.113	0.19	7.29524e-16	SevHD
NRG1	2.04304e-20	-0.592395	0.116	0.194	7.47773e-16	SevHD
PUM1	2.17086e-20	0.357144	0.448	0.354	7.94555e-16	SevHD
ELMO1	2.25565e-20	-0.333667	0.562	0.63	8.25591e-16	SevHD
INPP5D	2.26137e-20	-0.395314	0.426	0.504	8.27686e-16	SevHD
KMT2C	2.41892e-20	0.256852	0.778	0.711	8.8535e-16	SevHD
TANK	2.44357e-20	0.315716	0.615	0.523	8.94372e-16	SevHD
RPS6KA5	2.79805e-20	-0.416961	0.252	0.344	1.02411e-15	SevHD
AREL1	3.1126e-20	0.329672	0.248	0.163	1.13924e-15	SevHD
JAK2	3.1327e-20	-0.400794	0.528	0.588	1.1466e-15	SevHD
PPIF	3.27892e-20	0.324202	0.143	0.078	1.20012e-15	SevHD
ABHD15-AS1	3.28608e-20	-0.345468	0.074	0.143	1.20274e-15	SevHD
TIMP2	3.5126e-20	0.340176	0.32	0.229	1.28565e-15	SevHD
FOXP1	3.52783e-20	-0.286978	0.751	0.784	1.29122e-15	SevHD
ARHGAP21	3.85282e-20	0.304996	0.21	0.13	1.41017e-15	SevHD
RNF10	3.88715e-20	0.343707	0.254	0.169	1.42273e-15	SevHD
SH3BGRL3	3.98989e-20	0.260133	0.463	0.354	1.46034e-15	SevHD
DNAJB6	4.23055e-20	0.341777	0.369	0.272	1.54842e-15	SevHD
AAK1	4.27932e-20	0.260386	0.441	0.337	1.56627e-15	SevHD
TPK1	4.76458e-20	-0.46074	0.178	0.262	1.74388e-15	SevHD
EEF2	5.3881e-20	0.273775	0.42	0.314	1.9721e-15	SevHD
SBNO2	5.43858e-20	0.338089	0.186	0.112	1.99058e-15	SevHD
NINJ1	5.4629e-20	0.274892	0.166	0.095	1.99948e-15	SevHD
ARRDC4	5.66013e-20	0.3896	0.119	0.06	2.07166e-15	SevHD
EPB41L3	6.10216e-20	-0.491976	0.222	0.304	2.23345e-15	SevHD
ZC3H15	6.4281e-20	0.338412	0.261	0.175	2.35275e-15	SevHD
HRH2	6.76468e-20	0.429848	0.306	0.221	2.47594e-15	SevHD
AFF4	7.05834e-20	0.296355	0.54	0.438	2.58342e-15	SevHD
RGS2	7.6267e-20	-0.4328	0.248	0.338	2.79145e-15	SevHD
PSMD14	8.04992e-20	0.290731	0.163	0.094	2.94635e-15	SevHD
LGALS2	8.06279e-20	-0.403549	0.054	0.114	2.95106e-15	SevHD
NCOR1	8.8716e-20	0.30525	0.556	0.46	3.24709e-15	SevHD
SASH3	9.01935e-20	0.335848	0.248	0.164	3.30117e-15	SevHD
PLCG2	9.67917e-20	-0.410345	0.793	0.838	3.54267e-15	SevHD
CHKA	1.13584e-19	0.394466	0.299	0.211	4.15727e-15	SevHD
XYLT1	1.18847e-19	-0.458899	0.234	0.32	4.34992e-15	SevHD
ATP6V1H	1.20187e-19	0.338693	0.224	0.144	4.39897e-15	SevHD
ARHGDIA	1.36653e-19	0.318281	0.253	0.168	5.00163e-15	SevHD
MARCKS	1.38641e-19	0.361183	0.276	0.189	5.07439e-15	SevHD
KCMF1	1.40936e-19	0.29918	0.32	0.227	5.1584e-15	SevHD
KAT6A	1.41356e-19	0.360815	0.409	0.314	5.17379e-15	SevHD
PCSK5	1.45517e-19	-0.388431	0.198	0.287	5.32607e-15	SevHD
ANKRD11	1.72139e-19	0.335399	0.613	0.529	6.30046e-15	SevHD
IL4R	1.9664e-19	0.301633	0.176	0.104	7.19723e-15	SevHD
KPNA3	2.36384e-19	0.284925	0.304	0.21	8.6519e-15	SevHD
R3HCC1L	2.66689e-19	0.345926	0.378	0.283	9.76108e-15	SevHD
EPG5	2.74539e-19	0.33881	0.252	0.169	1.00484e-14	SevHD
STK17B	3.01281e-19	-0.278809	0.743	0.776	1.10272e-14	SevHD
PSTPIP2	3.46257e-19	0.415041	0.354	0.265	1.26734e-14	SevHD
RUNX3	3.59394e-19	0.389639	0.221	0.145	1.31542e-14	SevHD
APAF1	3.67489e-19	-0.48087	0.161	0.24	1.34505e-14	SevHD
ATP6V0A1	3.72652e-19	0.326658	0.253	0.168	1.36394e-14	SevHD
FLNA	4.32259e-19	0.260569	0.401	0.299	1.58211e-14	SevHD
ZNF292	4.32377e-19	0.368361	0.489	0.402	1.58254e-14	SevHD
CTSB	4.41545e-19	0.320439	0.38	0.286	1.6161e-14	SevHD
EGR1	4.49366e-19	0.340764	0.101	0.049	1.64473e-14	SevHD
TMEM41B	4.50124e-19	0.333778	0.182	0.11	1.6475e-14	SevHD
CD44	4.61462e-19	0.348075	0.781	0.719	1.689e-14	SevHD
OAF	5.4892e-19	0.301736	0.15	0.084	2.0091e-14	SevHD
RPRD1B	5.75271e-19	0.321843	0.223	0.144	2.10555e-14	SevHD
RREB1	5.92225e-19	0.327734	0.443	0.346	2.1676e-14	SevHD
TMEM170B	6.04721e-19	-0.362328	0.304	0.395	2.21334e-14	SevHD
CTSA	6.0592e-19	0.265168	0.151	0.085	2.21773e-14	SevHD
TAX1BP1	6.15911e-19	0.341107	0.511	0.416	2.25429e-14	SevHD
FBN2	6.28922e-19	-0.473723	0.081	0.146	2.30192e-14	SevHD
LGALS8	6.34084e-19	0.298893	0.218	0.14	2.32081e-14	SevHD
ARPC1A	6.90634e-19	0.280954	0.184	0.111	2.52779e-14	SevHD
OGFRL1	7.04286e-19	-0.464004	0.226	0.308	2.57776e-14	SevHD
TES	7.09552e-19	0.320913	0.315	0.225	2.59703e-14	SevHD
MTSS1	7.49015e-19	0.498176	0.344	0.257	2.74147e-14	SevHD
RBMS1	8.34998e-19	0.311569	0.474	0.377	3.05618e-14	SevHD
CARD8	8.40523e-19	-0.359667	0.101	0.172	3.0764e-14	SevHD
LINC-PINT	8.47803e-19	0.26012	0.13	0.07	3.10304e-14	SevHD
TGFBR1	9.19728e-19	0.317168	0.19	0.117	3.3663e-14	SevHD
PRRC2C	1.04177e-18	0.269224	0.569	0.465	3.81297e-14	SevHD
GCC2	1.10429e-18	0.29845	0.229	0.149	4.04181e-14	SevHD
RNF185	1.13435e-18	0.280409	0.124	0.065	4.15185e-14	SevHD
PIP5K1B	1.20083e-18	-0.364047	0.067	0.13	4.39516e-14	SevHD
HMGXB4	1.21785e-18	0.356612	0.186	0.115	4.45746e-14	SevHD
ITGAM	1.24109e-18	0.263635	0.248	0.165	4.54251e-14	SevHD
FPR1	1.27579e-18	0.280581	0.206	0.13	4.6695e-14	SevHD
PSME2	1.32683e-18	0.259851	0.186	0.113	4.85632e-14	SevHD
BRAF	1.3447e-18	0.29941	0.476	0.375	4.92175e-14	SevHD
SSH1	1.54968e-18	0.311293	0.24	0.159	5.67197e-14	SevHD
PDE4D	1.55075e-18	0.36702	0.397	0.302	5.67591e-14	SevHD
HNRNPC	1.79067e-18	0.27363	0.569	0.478	6.55402e-14	SevHD
MAP3K2	1.85058e-18	0.27933	0.638	0.555	6.77332e-14	SevHD
CIITA	1.88804e-18	-0.305681	0.106	0.179	6.9104e-14	SevHD
FCHO1	1.88922e-18	0.301485	0.125	0.066	6.91473e-14	SevHD
ITSN2	2.12637e-18	0.290769	0.594	0.498	7.78272e-14	SevHD
VPS13C	2.99709e-18	-0.339743	0.502	0.571	1.09696e-13	SevHD
BLOC1S6	3.04086e-18	0.33577	0.194	0.122	1.11298e-13	SevHD
AC012447.1	3.20329e-18	-0.420934	0.106	0.177	1.17244e-13	SevHD
PSME4	3.3176e-18	0.283073	0.394	0.3	1.21427e-13	SevHD
CDYL2	3.56211e-18	0.275887	0.121	0.064	1.30377e-13	SevHD
MECP2	3.69076e-18	0.253516	0.302	0.212	1.35086e-13	SevHD
FAM135A	3.99594e-18	-0.434236	0.119	0.19	1.46256e-13	SevHD
DENND3	4.2257e-18	0.31379	0.397	0.307	1.54665e-13	SevHD
UBE2J1	4.45615e-18	0.320722	0.26	0.177	1.631e-13	SevHD
RAF1	4.49661e-18	0.305095	0.38	0.288	1.6458e-13	SevHD
IRS2	5.22201e-18	-0.423648	0.191	0.273	1.91131e-13	SevHD
UBE2E3	5.25855e-18	0.331154	0.275	0.192	1.92468e-13	SevHD
RAB5C	6.70904e-18	0.290121	0.201	0.127	2.45558e-13	SevHD
HTT	6.81932e-18	0.323008	0.405	0.315	2.49594e-13	SevHD
TSPO	7.47688e-18	0.277033	0.325	0.234	2.73661e-13	SevHD
GLIPR2	8.07819e-18	0.251647	0.378	0.28	2.9567e-13	SevHD
SUCO	9.15857e-18	0.314611	0.275	0.191	3.35213e-13	SevHD
MIS18BP1	9.38711e-18	-0.354049	0.387	0.472	3.43578e-13	SevHD
AC084871.1	1.0076e-17	0.278491	0.148	0.085	3.68791e-13	SevHD
SBNO1	1.15484e-17	0.342148	0.24	0.163	4.22683e-13	SevHD
CHD2	1.19974e-17	0.257707	0.576	0.488	4.39115e-13	SevHD
PPP1R12A	1.22092e-17	0.295432	0.575	0.487	4.46868e-13	SevHD
FBXW7	1.2607e-17	0.284538	0.728	0.658	4.6143e-13	SevHD
FAM160B1	1.30421e-17	0.298707	0.214	0.14	4.77353e-13	SevHD
LAT2	1.34791e-17	0.262273	0.222	0.147	4.93347e-13	SevHD
CD4	1.37318e-17	-0.356898	0.121	0.193	5.02597e-13	SevHD
PCGF5	1.56459e-17	0.359019	0.166	0.101	5.72654e-13	SevHD
VASP	1.60382e-17	0.291153	0.286	0.201	5.87015e-13	SevHD
MED15	1.72479e-17	0.305665	0.302	0.218	6.31289e-13	SevHD
NUMB	1.86123e-17	0.253434	0.707	0.617	6.81228e-13	SevHD
DUSP1	2.07384e-17	-0.330122	0.528	0.603	7.59046e-13	SevHD
GALNT3	2.38566e-17	0.29793	0.147	0.085	8.73174e-13	SevHD
MANBA	2.57236e-17	-0.324117	0.486	0.552	9.41511e-13	SevHD
IKZF1	2.76626e-17	-0.469885	0.303	0.38	1.01248e-12	SevHD
BST2	3.03915e-17	0.290441	0.191	0.121	1.11236e-12	SevHD
MAP3K3	3.16974e-17	-0.335547	0.349	0.437	1.16016e-12	SevHD
NAGK	3.24791e-17	-0.356505	0.099	0.165	1.18877e-12	SevHD
ANXA1	3.67814e-17	-0.492203	0.606	0.641	1.34623e-12	SevHD
RC3H1	4.33971e-17	0.299975	0.552	0.457	1.58838e-12	SevHD
XRRA1	4.37343e-17	0.274817	0.139	0.079	1.60072e-12	SevHD
SAFB	4.71329e-17	0.290662	0.267	0.186	1.72511e-12	SevHD
ABI1	4.97236e-17	0.268396	0.441	0.348	1.81993e-12	SevHD
VAPA	6.15828e-17	0.291042	0.513	0.429	2.25399e-12	SevHD
NAPA	6.34805e-17	0.307306	0.222	0.146	2.32345e-12	SevHD
SLC6A6	6.5795e-17	0.338481	0.287	0.206	2.40816e-12	SevHD
TMEM71	8.53082e-17	-0.39973	0.144	0.217	3.12237e-12	SevHD
NCKAP1L	1.04489e-16	0.302797	0.419	0.331	3.82438e-12	SevHD
HOOK2	1.10855e-16	-0.324142	0.089	0.152	4.05739e-12	SevHD
ATF7IP	1.11795e-16	-0.428061	0.258	0.337	4.0918e-12	SevHD
DGLUCY	1.23204e-16	-0.364045	0.133	0.203	4.5094e-12	SevHD
TRPS1	1.3099e-16	-0.342274	0.609	0.662	4.79435e-12	SevHD
RBM27	1.34828e-16	0.310457	0.239	0.164	4.93485e-12	SevHD
VAMP5	1.44834e-16	0.277481	0.101	0.052	5.30106e-12	SevHD
MTAP	1.48714e-16	-0.313285	0.064	0.122	5.44308e-12	SevHD
ARFGAP3	1.59202e-16	0.286306	0.203	0.132	5.82695e-12	SevHD
ZCCHC7	1.59297e-16	-0.378832	0.22	0.3	5.83044e-12	SevHD
PPM1A	1.60397e-16	0.279308	0.324	0.239	5.87069e-12	SevHD
ELK3	1.62715e-16	0.314642	0.181	0.115	5.95554e-12	SevHD
TMEM154	1.80008e-16	-0.444581	0.2	0.275	6.58848e-12	SevHD
UBE2N	1.85627e-16	0.288678	0.212	0.14	6.79413e-12	SevHD
GMDS-DT	2.01423e-16	-0.473491	0.14	0.209	7.37228e-12	SevHD
MEF2A	2.0357e-16	0.268211	0.721	0.652	7.45088e-12	SevHD
IST1	2.80476e-16	0.302811	0.293	0.212	1.02657e-11	SevHD
FBXL17	3.12387e-16	-0.384822	0.321	0.399	1.14337e-11	SevHD
PIK3CD	3.1712e-16	0.321192	0.299	0.216	1.16069e-11	SevHD
TBC1D2	3.2921e-16	0.275413	0.233	0.158	1.20494e-11	SevHD
SULF2	3.53828e-16	-0.370917	0.421	0.495	1.29504e-11	SevHD
STX7	3.57229e-16	-0.303397	0.241	0.327	1.30749e-11	SevHD
AC027097.2	4.60507e-16	-0.332498	0.071	0.13	1.6855e-11	SevHD
ELP4	5.67948e-16	-0.399855	0.131	0.2	2.07875e-11	SevHD
SLC16A7	5.88893e-16	0.252574	0.163	0.1	2.15541e-11	SevHD
BTAF1	5.93494e-16	0.290952	0.491	0.406	2.17225e-11	SevHD
IFI16	6.69258e-16	0.267049	0.275	0.196	2.44955e-11	SevHD
ADIPOR2	6.96684e-16	0.328812	0.239	0.165	2.54993e-11	SevHD
PHF14	7.3432e-16	-0.355389	0.177	0.252	2.68769e-11	SevHD
COMMD10	7.37215e-16	-0.395324	0.29	0.368	2.69828e-11	SevHD
DIP2A	7.49182e-16	-0.335763	0.104	0.17	2.74208e-11	SevHD
AHCYL2	8.1447e-16	-0.38021	0.141	0.21	2.98104e-11	SevHD
FRY	8.29398e-16	-0.365447	0.491	0.56	3.03568e-11	SevHD
GYPC	8.77099e-16	0.251178	0.12	0.067	3.21027e-11	SevHD
ENOX2	1.01058e-15	-0.289839	0.066	0.122	3.69882e-11	SevHD
NAAA	1.12972e-15	-0.311515	0.143	0.215	4.13489e-11	SevHD
HERC4	1.13465e-15	-0.361328	0.197	0.273	4.15295e-11	SevHD
NPTN	1.16895e-15	0.315417	0.265	0.187	4.27846e-11	SevHD
RNF19A	1.36277e-15	0.265668	0.342	0.257	4.98786e-11	SevHD
CAMSAP1	1.44885e-15	0.339593	0.132	0.077	5.30295e-11	SevHD
PSMD1	1.61847e-15	0.311095	0.272	0.195	5.92375e-11	SevHD
ZNF609	1.68015e-15	-0.383267	0.254	0.33	6.14951e-11	SevHD
FNIP1	1.87215e-15	0.265861	0.59	0.515	6.85224e-11	SevHD
PDIA3	2.11771e-15	0.251872	0.381	0.295	7.75104e-11	SevHD
ARHGAP24	2.14287e-15	-0.356051	0.479	0.545	7.84311e-11	SevHD
KIAA0319L	2.23235e-15	-0.338681	0.107	0.17	8.17063e-11	SevHD
C18orf25	2.23868e-15	0.250901	0.218	0.147	8.1938e-11	SevHD
XIST	2.27334e-15	-0.357848	0.135	0.205	8.32064e-11	SevHD
CCL5	2.43001e-15	0.290282	0.227	0.154	8.89407e-11	SevHD
CCDC93	2.45022e-15	0.306738	0.216	0.147	8.96804e-11	SevHD
RTF2	2.54754e-15	0.285958	0.211	0.142	9.32423e-11	SevHD
EZH2	2.67602e-15	0.271047	0.168	0.105	9.79451e-11	SevHD
ESYT2	2.71278e-15	0.309733	0.463	0.381	9.92904e-11	SevHD
PLCB1	2.93426e-15	-0.324004	0.652	0.708	1.07397e-10	SevHD
PIGX	2.97636e-15	-0.347452	0.096	0.158	1.08938e-10	SevHD
NEMF	3.50446e-15	0.320531	0.406	0.32	1.28267e-10	SevHD
MAP2K3	3.52413e-15	0.250192	0.264	0.187	1.28987e-10	SevHD
UBR4	3.73697e-15	0.258054	0.303	0.223	1.36777e-10	SevHD
MFSD4B	3.86994e-15	-0.346713	0.089	0.148	1.41644e-10	SevHD
GPATCH8	4.46048e-15	0.292748	0.398	0.317	1.63258e-10	SevHD
SQOR	4.60799e-15	0.274163	0.137	0.081	1.68657e-10	SevHD
RPL10	4.7078e-15	-0.413285	0.739	0.778	1.7231e-10	SevHD
ALG13	4.86891e-15	-0.335868	0.095	0.155	1.78207e-10	SevHD
RAB20	5.00578e-15	0.251892	0.224	0.151	1.83216e-10	SevHD
GALNT1	5.05492e-15	0.279318	0.265	0.189	1.85015e-10	SevHD
SYTL3	5.50822e-15	-0.391153	0.109	0.171	2.01606e-10	SevHD
ELL2	5.65929e-15	0.290053	0.232	0.16	2.07136e-10	SevHD
2021-03-07	5.89365e-15	0.298138	0.336	0.256	2.15713e-10	SevHD
MCTP1	6.09867e-15	-0.300741	0.616	0.664	2.23217e-10	SevHD
POU2F2	6.35706e-15	-0.35578	0.392	0.459	2.32675e-10	SevHD
LARP1	6.69281e-15	0.299936	0.216	0.148	2.44964e-10	SevHD
ORMDL1	6.77933e-15	-0.374246	0.149	0.216	2.4813e-10	SevHD
AC245014.3	6.96396e-15	-0.366609	0.102	0.164	2.54888e-10	SevHD
TPCN1	7.09193e-15	-0.336688	0.098	0.158	2.59572e-10	SevHD
ADGRE5	7.12102e-15	0.315528	0.542	0.46	2.60636e-10	SevHD
HNRNPD	7.55788e-15	0.256589	0.456	0.371	2.76626e-10	SevHD
PPP4R3A	7.63506e-15	0.332774	0.342	0.261	2.79451e-10	SevHD
UVRAG	7.72554e-15	-0.329252	0.498	0.552	2.82762e-10	SevHD
RAB5IF	8.79467e-15	0.273342	0.179	0.115	3.21894e-10	SevHD
SSBP2	8.87086e-15	-0.361329	0.351	0.428	3.24683e-10	SevHD
MYOF	9.02558e-15	0.311333	0.199	0.133	3.30345e-10	SevHD
CDC42EP3	9.10696e-15	0.281058	0.349	0.266	3.33324e-10	SevHD
IRF9	9.7939e-15	0.322702	0.181	0.118	3.58466e-10	SevHD
PTEN	1.01846e-14	-0.326231	0.472	0.534	3.72766e-10	SevHD
DCP1A	1.06023e-14	0.288827	0.282	0.206	3.88055e-10	SevHD
SIPA1L2	1.13106e-14	0.278452	0.114	0.065	4.1398e-10	SevHD
SPATA5	1.23221e-14	-0.333854	0.053	0.102	4.51002e-10	SevHD
NOL10	1.24962e-14	0.288026	0.201	0.135	4.57375e-10	SevHD
CAB39	1.41302e-14	0.29398	0.434	0.354	5.17179e-10	SevHD
PPP1R10	1.42359e-14	-0.34515	0.148	0.216	5.21047e-10	SevHD
SLC9A8	1.64404e-14	0.331406	0.242	0.172	6.01734e-10	SevHD
YARS	1.96216e-14	0.2957	0.163	0.104	7.18169e-10	SevHD
IGF2R	2.2483e-14	0.28573	0.412	0.331	8.229e-10	SevHD
ECPAS	2.3094e-14	0.284062	0.351	0.269	8.45262e-10	SevHD
ZNF106	2.43071e-14	0.30416	0.389	0.308	8.89663e-10	SevHD
CASP4	2.6641e-14	0.284034	0.207	0.141	9.75089e-10	SevHD
GAS7	2.79857e-14	0.277525	0.638	0.564	1.02431e-09	SevHD
BCL11A	2.89132e-14	-0.316885	0.061	0.111	1.05825e-09	SevHD
ITPR1	2.98824e-14	-0.362817	0.2	0.269	1.09372e-09	SevHD
MAP2K5	3.0771e-14	-0.364949	0.179	0.249	1.12625e-09	SevHD
CD14	3.76297e-14	0.298883	0.39	0.31	1.37728e-09	SevHD
KDM6A	3.78086e-14	0.32352	0.554	0.491	1.38383e-09	SevHD
RASSF1	3.9549e-14	-0.272325	0.074	0.129	1.44753e-09	SevHD
KIF13B	4.32604e-14	0.276593	0.342	0.261	1.58337e-09	SevHD
TMEM87A	4.45489e-14	0.3194	0.273	0.201	1.63054e-09	SevHD
ATF3	4.6807e-14	-0.422349	0.099	0.157	1.71318e-09	SevHD
PHKB	4.73043e-14	-0.38025	0.305	0.373	1.73139e-09	SevHD
UBR2	4.92362e-14	-0.340819	0.317	0.388	1.80209e-09	SevHD
TNFAIP2	4.9514e-14	-0.302327	0.446	0.51	1.81226e-09	SevHD
TFCP2	5.16483e-14	-0.342719	0.12	0.182	1.89038e-09	SevHD
CTNNA1	5.65985e-14	0.263188	0.317	0.24	2.07156e-09	SevHD
TRAPPC10	5.70958e-14	0.26662	0.396	0.315	2.08977e-09	SevHD
CLEC7A	6.27603e-14	-0.311214	0.526	0.577	2.29709e-09	SevHD
SAMSN1	6.49893e-14	0.366257	0.396	0.314	2.37867e-09	SevHD
MAPKAPK3	6.96332e-14	0.262338	0.205	0.14	2.54864e-09	SevHD
RHOB	7.41744e-14	-0.400624	0.057	0.106	2.71486e-09	SevHD
ZFP91	7.65556e-14	0.258193	0.213	0.146	2.80201e-09	SevHD
CSNK1D	9.89933e-14	0.29966	0.275	0.204	3.62325e-09	SevHD
TMEM131L	1.02204e-13	-0.315821	0.306	0.38	3.74077e-09	SevHD
TSPAN14	1.04567e-13	0.265698	0.289	0.216	3.82724e-09	SevHD
JDP2	1.12549e-13	-0.34362	0.144	0.209	4.11941e-09	SevHD
PLSCR1	1.20506e-13	0.309515	0.369	0.295	4.41063e-09	SevHD
TAGAP	1.2129e-13	-0.361947	0.141	0.204	4.43935e-09	SevHD
JAK3	1.38727e-13	0.26901	0.108	0.062	5.07753e-09	SevHD
SPG11	1.39343e-13	-0.406976	0.274	0.337	5.10009e-09	SevHD
DPEP2	1.49753e-13	-0.349587	0.105	0.162	5.4811e-09	SevHD
THUMPD2	1.57112e-13	0.265106	0.185	0.124	5.75045e-09	SevHD
GPHN	1.59176e-13	-0.326027	0.123	0.185	5.82601e-09	SevHD
ARID2	1.70151e-13	0.251814	0.474	0.393	6.22771e-09	SevHD
IFRD1	2.00566e-13	-0.452635	0.178	0.241	7.34093e-09	SevHD
PWWP2A	2.05277e-13	-0.325306	0.066	0.116	7.51334e-09	SevHD
HERPUD1	2.26104e-13	-0.368136	0.211	0.281	8.27564e-09	SevHD
FHIT	2.29474e-13	-0.353622	0.212	0.281	8.39896e-09	SevHD
EPC2	2.99767e-13	0.294019	0.271	0.202	1.09718e-08	SevHD
PIBF1	3.09433e-13	-0.337019	0.151	0.216	1.13256e-08	SevHD
ARHGEF10L	3.21621e-13	-0.309755	0.11	0.169	1.17717e-08	SevHD
LINC00877	3.23148e-13	-0.291093	0.1	0.158	1.18275e-08	SevHD
PILRA	3.96122e-13	-0.349198	0.197	0.264	1.44985e-08	SevHD
FLI1	4.0757e-13	-0.358839	0.33	0.397	1.49175e-08	SevHD
PPP1R21	4.54443e-13	-0.373199	0.107	0.163	1.66331e-08	SevHD
SCFD2	5.36282e-13	-0.412483	0.153	0.214	1.96285e-08	SevHD
ZFHX3	5.58328e-13	-0.349925	0.297	0.365	2.04353e-08	SevHD
TGFB1	5.61124e-13	0.277066	0.353	0.278	2.05377e-08	SevHD
CSF3R	5.69749e-13	-0.294228	0.624	0.664	2.08534e-08	SevHD
MAML3	6.95579e-13	-0.265912	0.522	0.582	2.54589e-08	SevHD
TRERF1	7.04988e-13	-0.354059	0.18	0.245	2.58033e-08	SevHD
ZFAND5	7.39235e-13	-0.401037	0.265	0.329	2.70567e-08	SevHD
PRDM2	7.39576e-13	0.26049	0.428	0.351	2.70692e-08	SevHD
ARHGEF2	8.30988e-13	0.254326	0.244	0.179	3.0415e-08	SevHD
OXR1	8.38958e-13	-0.353354	0.205	0.271	3.07067e-08	SevHD
BAZ1B	8.45364e-13	0.262556	0.189	0.128	3.09412e-08	SevHD
PRRC2B	9.48244e-13	0.265356	0.336	0.262	3.47067e-08	SevHD
ZNRF2	1.09459e-12	0.296233	0.352	0.282	4.00633e-08	SevHD
PRMT2	1.17313e-12	-0.336174	0.164	0.228	4.29377e-08	SevHD
HEATR5A	1.22165e-12	-0.342979	0.091	0.144	4.47137e-08	SevHD
WWP1	1.32706e-12	-0.308202	0.132	0.193	4.85718e-08	SevHD
HEATR5B	1.36291e-12	-0.325292	0.128	0.186	4.98839e-08	SevHD
BRD1	1.46731e-12	0.282314	0.175	0.119	5.3705e-08	SevHD
CD86	1.46758e-12	-0.413526	0.231	0.294	5.37149e-08	SevHD
PPP4R3B	1.612e-12	0.313763	0.327	0.259	5.90007e-08	SevHD
FAM111A	1.69107e-12	-0.288491	0.068	0.117	6.18947e-08	SevHD
SMARCA2	1.80455e-12	-0.368211	0.202	0.265	6.60484e-08	SevHD
BRAP	1.80828e-12	0.258215	0.13	0.08	6.61848e-08	SevHD
FGD6	1.8397e-12	-0.382661	0.141	0.2	6.73348e-08	SevHD
BRD7	1.92378e-12	0.263468	0.255	0.187	7.04122e-08	SevHD
LY86	1.95555e-12	-0.350157	0.11	0.165	7.15753e-08	SevHD
KDM5B	2.04662e-12	0.273358	0.167	0.111	7.49084e-08	SevHD
SND1	2.20081e-12	-0.349534	0.368	0.424	8.05519e-08	SevHD
LINC00937	2.31736e-12	-0.359813	0.151	0.211	8.48175e-08	SevHD
RNF145	2.3669e-12	0.252421	0.298	0.227	8.6631e-08	SevHD
RASGEF1B	2.74903e-12	0.288838	0.365	0.29	1.00617e-07	SevHD
RIN2	3.01945e-12	-0.388409	0.311	0.371	1.10515e-07	SevHD
ATP8B4	3.27844e-12	-0.33985	0.226	0.292	1.19994e-07	SevHD
FAM120B	3.30227e-12	-0.326762	0.146	0.207	1.20866e-07	SevHD
MAP4K3	3.34281e-12	0.303736	0.326	0.253	1.2235e-07	SevHD
ABCA1	3.36296e-12	0.319997	0.26	0.194	1.23088e-07	SevHD
KIAA1328	3.4578e-12	-0.337674	0.059	0.104	1.26559e-07	SevHD
SNIP1	3.48072e-12	0.275068	0.159	0.106	1.27398e-07	SevHD
SLC24A4	3.63436e-12	-0.347596	0.193	0.256	1.33021e-07	SevHD
SLC49A4	3.92953e-12	-0.339118	0.288	0.355	1.43825e-07	SevHD
SHTN1	3.95404e-12	-0.339285	0.206	0.27	1.44722e-07	SevHD
SPPL2A	4.12325e-12	0.264744	0.288	0.219	1.50915e-07	SevHD
SRBD1	4.15868e-12	-0.326366	0.136	0.195	1.52212e-07	SevHD
LSM14A	5.14293e-12	0.281336	0.349	0.278	1.88236e-07	SevHD
BID	5.15656e-12	0.271079	0.327	0.256	1.88735e-07	SevHD
FTO	5.39183e-12	-0.345903	0.171	0.233	1.97346e-07	SevHD
LIMS1	5.46764e-12	0.257207	0.373	0.298	2.00121e-07	SevHD
ZNF804A	5.62889e-12	0.266841	0.31	0.24	2.06023e-07	SevHD
INSL6	5.78725e-12	-0.260084	0.068	0.115	2.11819e-07	SevHD
NUP98	5.83542e-12	0.261281	0.345	0.275	2.13582e-07	SevHD
ST3GAL6	7.31381e-12	-0.319978	0.118	0.174	2.67693e-07	SevHD
ZBTB16	8.85313e-12	-0.522376	0.104	0.154	3.24033e-07	SevHD
RELB	1.19044e-11	0.261271	0.262	0.197	4.35714e-07	SevHD
SLC22A4	1.19214e-11	0.32336	0.177	0.122	4.36336e-07	SevHD
RAB35	1.32224e-11	0.260286	0.11	0.067	4.83955e-07	SevHD
KCNQ1OT1	1.4069e-11	-0.320051	0.108	0.162	5.14939e-07	SevHD
OTULINL	1.42131e-11	0.384188	0.195	0.14	5.20215e-07	SevHD
SORL1	1.5531e-11	-0.286032	0.375	0.441	5.68449e-07	SevHD
ARFIP1	1.58723e-11	-0.280229	0.084	0.133	5.80943e-07	SevHD
TBC1D22A	1.59369e-11	-0.300641	0.501	0.544	5.83308e-07	SevHD
BAZ2B	1.65128e-11	-0.299572	0.51	0.563	6.04386e-07	SevHD
EPSTI1	1.9197e-11	0.399559	0.234	0.177	7.02628e-07	SevHD
HDAC8	2.28324e-11	-0.26122	0.143	0.202	8.35689e-07	SevHD
HLA-DRA	2.32514e-11	-0.322398	0.519	0.569	8.51026e-07	SevHD
TOB1	2.44444e-11	-0.285339	0.058	0.101	8.94689e-07	SevHD
INTS6	3.0264e-11	-0.354898	0.12	0.173	1.10769e-06	SevHD
MIR646HG	3.22245e-11	-0.314445	0.079	0.126	1.17945e-06	SevHD
TRAPPC8	3.23521e-11	-0.338071	0.137	0.191	1.18412e-06	SevHD
ZNF280D	3.964e-11	-0.308277	0.098	0.149	1.45086e-06	SevHD
ZFX	3.9912e-11	0.259419	0.25	0.187	1.46082e-06	SevHD
RASA1	4.07934e-11	-0.337019	0.195	0.254	1.49308e-06	SevHD
STAU2	4.52236e-11	-0.349549	0.14	0.194	1.65523e-06	SevHD
SH3BGRL	5.08672e-11	-0.373289	0.293	0.348	1.86179e-06	SevHD
FRS2	5.20608e-11	0.281765	0.252	0.191	1.90548e-06	SevHD
RASSF3	6.3823e-11	-0.339003	0.265	0.324	2.33599e-06	SevHD
KLF13	6.5578e-11	0.273393	0.392	0.325	2.40022e-06	SevHD
HADHB	6.81028e-11	0.260073	0.268	0.204	2.49263e-06	SevHD
BBS9	7.18626e-11	-0.329019	0.093	0.142	2.63024e-06	SevHD
PRIM2	7.544e-11	-0.313991	0.075	0.12	2.76118e-06	SevHD
MICU2	7.98778e-11	0.266608	0.393	0.327	2.92361e-06	SevHD
TGFBI	8.27208e-11	-0.316616	0.14	0.195	3.02766e-06	SevHD
MAP3K20	8.42467e-11	0.254712	0.383	0.315	3.08351e-06	SevHD
TM9SF2	1.03032e-10	0.253155	0.374	0.305	3.77108e-06	SevHD
THADA	1.22878e-10	-0.285809	0.204	0.265	4.49746e-06	SevHD
ATG16L2	1.81448e-10	-0.313932	0.258	0.317	6.64118e-06	SevHD
FER	1.97758e-10	-0.303526	0.218	0.278	7.23814e-06	SevHD
GANC	2.06275e-10	-0.299323	0.07	0.114	7.54988e-06	SevHD
LRRC8D	2.08959e-10	-0.287451	0.203	0.263	7.6481e-06	SevHD
SARAF	2.33418e-10	-0.283786	0.361	0.421	8.54331e-06	SevHD
TANGO6	2.59074e-10	-0.273191	0.093	0.14	9.48236e-06	SevHD
ZMYM4	2.6323e-10	-0.315588	0.19	0.245	9.63447e-06	SevHD
TAF15	2.65561e-10	-0.266232	0.173	0.231	9.7198e-06	SevHD
TMTC2	2.8865e-10	-0.368521	0.403	0.457	1.05649e-05	SevHD
TTC17	2.918e-10	-0.31606	0.353	0.406	1.06802e-05	SevHD
MPP7	3.12452e-10	-0.299969	0.383	0.445	1.1436e-05	SevHD
PDCD4	3.14437e-10	-0.311079	0.352	0.41	1.15087e-05	SevHD
CD300LB	3.60511e-10	-0.398188	0.065	0.105	1.31951e-05	SevHD
CNTLN	3.76068e-10	-0.265117	0.152	0.207	1.37645e-05	SevHD
ETFA	3.80052e-10	-0.267035	0.094	0.141	1.39103e-05	SevHD
LASP1	4.07412e-10	0.266989	0.168	0.118	1.49117e-05	SevHD
AC118549.1	5.08352e-10	-0.286151	0.115	0.163	1.86062e-05	SevHD
SHPRH	5.86756e-10	-0.256371	0.101	0.15	2.14758e-05	SevHD
TUBA1A	6.00768e-10	-0.363932	0.292	0.345	2.19887e-05	SevHD
LINC00910	6.1471e-10	-0.261858	0.232	0.294	2.2499e-05	SevHD
RCBTB2	6.33242e-10	-0.271363	0.116	0.165	2.31773e-05	SevHD
REV3L	6.36248e-10	-0.316558	0.282	0.338	2.32873e-05	SevHD
ARHGAP25	6.43831e-10	-0.30828	0.265	0.324	2.35649e-05	SevHD
TTC3	6.67853e-10	-0.324158	0.172	0.225	2.44441e-05	SevHD
HLA-DPA1	7.1267e-10	-0.395835	0.22	0.275	2.60844e-05	SevHD
CEBPD	7.20801e-10	-0.337688	0.33	0.387	2.63821e-05	SevHD
DAPP1	7.97747e-10	-0.261374	0.141	0.194	2.91983e-05	SevHD
RNASEH2B	8.22612e-10	-0.304987	0.093	0.138	3.01084e-05	SevHD
VPS45	8.47447e-10	-0.268735	0.061	0.1	3.10174e-05	SevHD
AC023424.3	8.61042e-10	0.253269	0.252	0.193	3.1515e-05	SevHD
NHSL1	8.86553e-10	-0.263563	0.093	0.139	3.24487e-05	SevHD
ARHGEF40	8.91433e-10	-0.313052	0.148	0.199	3.26273e-05	SevHD
URI1	9.17437e-10	-0.282674	0.112	0.16	3.35791e-05	SevHD
NFATC3	9.5188e-10	-0.294929	0.186	0.242	3.48398e-05	SevHD
EHBP1	1.0238e-09	-0.266538	0.096	0.141	3.7472e-05	SevHD
MBD5	1.05915e-09	-0.281939	0.271	0.332	3.87661e-05	SevHD
LINC01138	1.15659e-09	-0.257634	0.08	0.122	4.23323e-05	SevHD
TMEM165	1.23264e-09	-0.256437	0.327	0.385	4.51159e-05	SevHD
ITGA4	1.30492e-09	-0.310036	0.349	0.403	4.77613e-05	SevHD
MTR	1.31099e-09	-0.285974	0.069	0.109	4.79834e-05	SevHD
XRCC4	1.40882e-09	-0.292028	0.21	0.266	5.15642e-05	SevHD
PUDP	1.43344e-09	-0.295137	0.077	0.119	5.24654e-05	SevHD
PTPN4	1.517e-09	-0.307652	0.097	0.141	5.55236e-05	SevHD
TRIM44	1.62637e-09	-0.299677	0.199	0.253	5.95269e-05	SevHD
TBC1D8	1.84418e-09	-0.294444	0.205	0.261	6.74988e-05	SevHD
SRPK2	1.91529e-09	-0.322912	0.449	0.493	7.01016e-05	SevHD
DGKG	1.96013e-09	-0.271087	0.159	0.212	7.17428e-05	SevHD
INSR	2.00752e-09	-0.28726	0.111	0.158	7.34772e-05	SevHD
PSMB7	2.02624e-09	0.256372	0.241	0.186	7.41625e-05	SevHD
PDE3B	2.33026e-09	-0.346406	0.193	0.246	8.52897e-05	SevHD
CLNS1A	2.36807e-09	-0.251907	0.089	0.132	8.66737e-05	SevHD
CDK17	2.53766e-09	0.259611	0.312	0.252	9.28807e-05	SevHD
FARS2	2.64386e-09	-0.283892	0.137	0.188	9.67679e-05	SevHD
SLC9A9	2.99402e-09	-0.283157	0.398	0.452	0.000109584	SevHD
SUSD6	3.79672e-09	0.267502	0.396	0.334	0.000138964	SevHD
NIN	3.93011e-09	-0.258952	0.311	0.364	0.000143846	SevHD
ASXL2	3.93271e-09	-0.277165	0.158	0.209	0.000143941	SevHD
RERE	3.93469e-09	-0.302821	0.348	0.398	0.000144013	SevHD
R3HDM2	4.04318e-09	-0.354764	0.289	0.338	0.000147984	SevHD
SPOP	4.44672e-09	-0.295304	0.121	0.167	0.000162754	SevHD
GARS-DT	4.7587e-09	-0.296663	0.232	0.284	0.000174173	SevHD
METTL15	4.84469e-09	-0.28239	0.102	0.147	0.000177321	SevHD
XPO1	5.05979e-09	-0.274836	0.134	0.184	0.000185194	SevHD
DACH1	5.13996e-09	0.292746	0.136	0.094	0.000188128	SevHD
ATXN10	5.73576e-09	-0.26816	0.135	0.183	0.000209935	SevHD
WDPCP	6.64034e-09	-0.30941	0.177	0.228	0.000243043	SevHD
VPS50	6.74977e-09	-0.291573	0.135	0.183	0.000247048	SevHD
AL021155.5	6.75333e-09	-0.293718	0.085	0.126	0.000247179	SevHD
LPAR1	6.76708e-09	-0.342205	0.1	0.143	0.000247682	SevHD
DYM	8.29348e-09	-0.265952	0.368	0.42	0.000303549	SevHD
AGPAT4	8.70992e-09	-0.286405	0.164	0.214	0.000318792	SevHD
CD36	1.15147e-08	-0.264799	0.503	0.555	0.000421449	SevHD
TFEC	1.15544e-08	-0.284077	0.226	0.276	0.000422904	SevHD
SASH1	1.16675e-08	-0.295022	0.077	0.117	0.000427041	SevHD
TNFAIP8	1.20386e-08	-0.289187	0.204	0.257	0.000440624	SevHD
CHCHD3	1.26727e-08	-0.271689	0.199	0.251	0.000463835	SevHD
AKAP9	1.72198e-08	-0.292312	0.407	0.452	0.00063026	SevHD
MFF	1.99088e-08	0.254194	0.152	0.109	0.000728682	SevHD
IPCEF1	2.14273e-08	-0.270063	0.194	0.246	0.000784262	SevHD
NDEL1	2.1833e-08	-0.39054	0.161	0.205	0.00079911	SevHD
BIN2	2.61972e-08	-0.292384	0.143	0.188	0.000958844	SevHD
NUTM2A-AS1	2.68088e-08	-0.255925	0.163	0.212	0.00098123	SevHD
DISC1	2.91448e-08	-0.260681	0.412	0.454	0.00106673	SevHD
YPEL5	2.95564e-08	-0.362291	0.243	0.287	0.00108179	SevHD
PARP12	3.23897e-08	0.264366	0.164	0.122	0.0011855	SevHD
HLA-DRB1	3.34907e-08	-0.270061	0.428	0.477	0.00122579	SevHD
SOS1	3.62169e-08	-0.267309	0.243	0.297	0.00132557	SevHD
SPATA6	3.68938e-08	-0.261674	0.119	0.162	0.00135035	SevHD
VCL	3.84648e-08	-0.280641	0.241	0.291	0.00140785	SevHD
DNAJC13	3.86554e-08	-0.290957	0.145	0.19	0.00141483	SevHD
DDX10	4.18469e-08	-0.259105	0.088	0.128	0.00153164	SevHD
AFF1	4.28493e-08	-0.303832	0.224	0.273	0.00156833	SevHD
SESN3	4.28794e-08	-0.2548	0.085	0.124	0.00156943	SevHD
DLEU1	4.51998e-08	-0.352855	0.146	0.19	0.00165436	SevHD
CMTM7	4.53895e-08	-0.252896	0.138	0.184	0.0016613	SevHD
PDGFC	5.3342e-08	-0.284951	0.101	0.142	0.00195237	SevHD
LIN7A	5.3852e-08	0.298436	0.142	0.102	0.00197104	SevHD
P2RY8	6.19342e-08	-0.258191	0.171	0.218	0.00226685	SevHD
PDSS2	6.71233e-08	-0.289896	0.165	0.212	0.00245678	SevHD
ZNF710	6.90597e-08	-0.250033	0.216	0.266	0.00252765	SevHD
DYNLT1	6.92441e-08	-0.262423	0.226	0.275	0.0025344	SevHD
ITGAV	6.94715e-08	0.262746	0.137	0.098	0.00254273	SevHD
KBTBD2	7.00418e-08	0.282307	0.205	0.16	0.0025636	SevHD
SLC2A9	7.16252e-08	-0.264261	0.184	0.231	0.00262155	SevHD
FTH1	7.80436e-08	-0.28065	0.784	0.814	0.00285647	SevHD
PDE7B	1.09399e-07	-0.258254	0.085	0.124	0.00400413	SevHD
VPS8	1.45471e-07	-0.290019	0.3	0.347	0.00532439	SevHD
CCDC91	1.5139e-07	-0.263848	0.303	0.356	0.00554101	SevHD
TMLHE	1.78223e-07	-0.263157	0.077	0.112	0.00652314	SevHD
SIPA1L3	1.91323e-07	-0.283775	0.156	0.2	0.0070026	SevHD
LINC00278	1.94798e-07	-0.435825	0.293	0.325	0.00712979	SevHD
TTBK2	2.03475e-07	-0.255226	0.117	0.159	0.00744739	SevHD
RIPOR2	2.17764e-07	-0.303254	0.476	0.507	0.00797037	SevHD
HLA-DMB	2.39818e-07	-0.277396	0.154	0.197	0.00877758	SevHD
DOCK4	2.67517e-07	0.367548	0.218	0.174	0.00979139	SevHD
TMCC1	3.53891e-07	-0.293165	0.2	0.243	0.0129528	SevHD
SERPINB9	3.54885e-07	0.266776	0.158	0.119	0.0129891	SevHD
ARL4C	3.6637e-07	-0.262284	0.08	0.115	0.0134095	SevHD
CHMP1B	4.14026e-07	-0.2641	0.129	0.168	0.0151538	SevHD
EEA1	5.15693e-07	-0.25932	0.117	0.157	0.0188749	SevHD
CBLB	5.19394e-07	-0.288685	0.142	0.182	0.0190103	SevHD
UBE3C	6.49741e-07	-0.259754	0.188	0.232	0.0237812	SevHD
PNRC1	6.56234e-07	-0.283484	0.259	0.302	0.0240188	SevHD
FCGR2A	6.87901e-07	0.252538	0.208	0.165	0.0251779	SevHD
TOM1	7.12678e-07	-0.263305	0.431	0.464	0.0260847	SevHD
TBRG1	7.19716e-07	-0.26101	0.18	0.222	0.0263423	SevHD
GAB1	7.73442e-07	-0.267688	0.138	0.178	0.0283087	SevHD
CAMKMT	8.41313e-07	-0.291423	0.22	0.266	0.0307929	SevHD
NR6A1	8.41642e-07	-0.28483	0.082	0.115	0.0308049	SevHD
ITSN1	9.43808e-07	-0.257213	0.129	0.168	0.0345443	SevHD
PCCA	9.83996e-07	-0.269559	0.183	0.224	0.0360152	SevHD
USP48	1.04286e-06	-0.259157	0.209	0.251	0.0381698	SevHD
SESN1	1.37572e-06	-0.283868	0.131	0.169	0.0503526	SevHD
WASHC4	1.41853e-06	-0.256481	0.36	0.4	0.0519198	SevHD
FBXO33	1.52089e-06	-0.253084	0.223	0.267	0.0556661	SevHD
MLLT10	1.58162e-06	-0.274604	0.207	0.248	0.0578889	SevHD
MXI1	1.65052e-06	-0.26808	0.133	0.171	0.0604108	SevHD
KCNQ1	1.79963e-06	-0.292339	0.34	0.377	0.0658684	SevHD
TXNIP	1.81114e-06	-0.250451	0.528	0.55	0.0662895	SevHD
SERINC5	2.57733e-06	-0.279349	0.209	0.249	0.0943329	SevHD
RTN3	2.7215e-06	-0.25706	0.222	0.263	0.0996097	SevHD
PER1	3.27011e-06	-0.250976	0.227	0.268	0.119689	SevHD
ABHD5	3.77332e-06	-0.304088	0.158	0.196	0.138107	SevHD
NFIA	3.7995e-06	-0.372432	0.161	0.197	0.139066	SevHD
PHACTR2	3.87749e-06	-0.262091	0.363	0.401	0.14192	SevHD
ST6GALNAC3	4.17242e-06	-0.293697	0.278	0.317	0.152715	SevHD
EEPD1	4.51174e-06	-0.296128	0.173	0.212	0.165134	SevHD
PACS1	5.67583e-06	-0.264503	0.239	0.279	0.207741	SevHD
ARSG	8.38024e-06	-0.256218	0.127	0.162	0.306725	SevHD
USP32	1.02495e-05	-0.257238	0.387	0.42	0.375144	SevHD
LPCAT1	1.71644e-05	-0.274901	0.12	0.152	0.628234	SevHD
CCNH	2.06452e-05	-0.25483	0.301	0.336	0.755636	SevHD
LST1	3.04526e-05	-0.254751	0.182	0.216	1	SevHD
HLA-DPB1	6.66737e-05	-0.254247	0.287	0.322	1	SevHD
SYNE1	0.000114709	-0.297746	0.122	0.15	1	SevHD
AKT3	0.000234212	-0.286038	0.118	0.145	1	SevHD
AL163541.1	0.000234474	-0.298828	0.083	0.107	1	SevHD
DNAJA1	0.000570405	-0.274411	0.243	0.269	1	SevHD
F13A1	0.00231705	-0.275095	0.141	0.163	1	SevHD
ZFAS1	0.0135072	-0.277649	0.31	0.321	1	SevHD
DPYD	0	-0.678462	0.964	0.999	0	SevICU
XIST	7.27928e-285	-1.53457	0.135	0.535	2.66429e-280	SevICU
AOAH	1.85184e-262	-0.837525	0.758	0.954	6.77792e-258	SevICU
AC105402.3	7.69064e-249	-2.60872	0.01	0.322	2.81485e-244	SevICU
MT-CO2	2.35021e-226	-0.445615	1	1	8.60201e-222	SevICU
IGKC	1.83479e-200	-1.98879	0.13	0.421	6.7155e-196	SevICU
IGHA1	4.15215e-178	-1.48731	0.026	0.276	1.51973e-173	SevICU
FYB1	1.31151e-158	-0.752697	0.563	0.812	4.80025e-154	SevICU
MEGF9	1.75636e-149	-1.02223	0.329	0.602	6.42846e-145	SevICU
JAZF1	7.79727e-148	-0.892303	0.347	0.617	2.85388e-143	SevICU
2021-03-01	4.12254e-140	-0.762435	0.521	0.766	1.50889e-135	SevICU
HDAC9	2.2968e-139	-0.938815	0.411	0.665	8.40651e-135	SevICU
MT-CO3	5.96688e-133	-0.346857	1	1	2.18394e-128	SevICU
LYST	1.95226e-129	-0.628171	0.661	0.867	7.14546e-125	SevICU
ARHGAP24	1.47006e-126	-0.757447	0.479	0.722	5.38058e-122	SevICU
MT-ND4	1.46644e-125	-0.279295	0.999	1	5.3673e-121	SevICU
JARID2	1.27547e-122	0.895128	0.893	0.84	4.66833e-118	SevICU
CD36	1.50792e-121	-0.820574	0.503	0.737	5.51914e-117	SevICU
MT-CYB	1.35692e-114	-0.329044	1	1	4.96645e-110	SevICU
ANPEP	1.78052e-110	0.892273	0.323	0.13	6.51686e-106	SevICU
ATG7	1.85872e-108	-0.582274	0.619	0.821	6.80312e-104	SevICU
ANKRD44	3.56399e-107	-0.534807	0.662	0.855	1.30446e-102	SevICU
FTX	1.57719e-105	-0.670576	0.414	0.646	5.77267e-101	SevICU
SCLT1	8.00715e-104	-0.677208	0.495	0.721	2.9307e-99	SevICU
MAML2	4.22752e-98	-0.681053	0.506	0.711	1.54732e-93	SevICU
RIPOR2	3.03728e-97	-0.725912	0.476	0.681	1.11167e-92	SevICU
VCAN	3.22025e-97	-0.457261	0.936	0.978	1.17864e-92	SevICU
LRRK2	4.03768e-97	-0.579606	0.579	0.784	1.47783e-92	SevICU
GPCPD1	4.05306e-97	0.690345	0.833	0.785	1.48346e-92	SevICU
JCHAIN	3.59492e-95	-0.846821	0.015	0.16	1.31578e-90	SevICU
RPLP1	3.20384e-94	0.605801	0.908	0.916	1.17264e-89	SevICU
BMP2K	1.90509e-92	-0.668309	0.316	0.533	6.9728e-88	SevICU
LRMDA	2.48136e-91	-0.505393	0.765	0.91	9.08204e-87	SevICU
VMP1	3.65056e-91	-0.517689	0.712	0.875	1.33614e-86	SevICU
DENND1A	1.86402e-89	-0.468464	0.723	0.878	6.8225e-85	SevICU
FGD4	7.351e-89	-0.677769	0.366	0.576	2.69054e-84	SevICU
SSH2	1.23646e-88	-0.55523	0.594	0.787	4.52556e-84	SevICU
SLC9A9	5.24412e-88	-0.627404	0.398	0.607	1.9194e-83	SevICU
UTY	1.10858e-87	0.776831	0.366	0.179	4.05751e-83	SevICU
MT-ND5	1.1138e-87	-0.336611	0.971	0.993	4.07662e-83	SevICU
PRKCB	2.70494e-87	-0.474529	0.751	0.901	9.90036e-83	SevICU
NRG1	8.23866e-86	-1.22411	0.116	0.297	3.01543e-81	SevICU
S100A9	2.18548e-85	0.755623	0.831	0.784	7.99906e-81	SevICU
FCHSD2	7.50658e-84	-0.625619	0.418	0.628	2.74749e-79	SevICU
HLA-C	8.63756e-84	0.791672	0.59	0.436	3.16143e-79	SevICU
HLA-A	3.55565e-82	0.612637	0.728	0.611	1.3014e-77	SevICU
MBD5	1.11515e-80	-0.682752	0.271	0.478	4.08155e-76	SevICU
RAP1B	3.17076e-80	0.764326	0.755	0.686	1.16053e-75	SevICU
GNAQ	4.28734e-80	-0.434369	0.725	0.882	1.56921e-75	SevICU
COP1	5.90444e-80	-0.426157	0.725	0.882	2.16109e-75	SevICU
RPS4Y1	5.47011e-79	0.608399	0.161	0.047	2.00212e-74	SevICU
GRK3	1.6518e-78	-0.494594	0.553	0.752	6.04574e-74	SevICU
UTRN	1.77463e-78	-0.47131	0.709	0.858	6.49531e-74	SevICU
PIK3R5	1.11703e-77	0.754094	0.744	0.669	4.08843e-73	SevICU
VIM	2.92955e-77	0.609361	0.778	0.703	1.07224e-72	SevICU
DDX3Y	5.72414e-77	0.790694	0.218	0.085	2.09509e-72	SevICU
FTH1	9.38719e-77	0.610985	0.784	0.706	3.4358e-72	SevICU
FAM198B-AS1	4.61662e-76	-0.725267	0.095	0.26	1.68973e-71	SevICU
IL1RAP	2.14334e-74	0.932464	0.402	0.242	7.84483e-70	SevICU
LINC00278	2.14934e-74	0.701921	0.293	0.137	7.86679e-70	SevICU
TMTC2	3.61373e-74	-0.673321	0.403	0.595	1.32266e-69	SevICU
DISC1	4.45603e-73	-0.522712	0.412	0.604	1.63095e-68	SevICU
DLEU2	7.55247e-73	-0.52922	0.517	0.703	2.76428e-68	SevICU
MAFB	8.23182e-73	0.972801	0.366	0.211	3.01293e-68	SevICU
GNG2	2.45587e-72	0.92264	0.54	0.392	8.98874e-68	SevICU
CTNNB1	3.17751e-72	0.834805	0.701	0.614	1.163e-67	SevICU
ARHGAP15	7.30213e-72	-0.482866	0.709	0.848	2.67265e-67	SevICU
MT-ATP6	1.25662e-70	-0.286039	1	0.999	4.59935e-66	SevICU
MAML3	2.0913e-70	-0.487035	0.522	0.716	7.65437e-66	SevICU
PLCB1	2.9135e-70	-0.563023	0.652	0.813	1.06637e-65	SevICU
RFX2	1.19725e-69	0.945293	0.463	0.317	4.38207e-65	SevICU
PID1	3.27438e-69	-0.961769	0.25	0.426	1.19846e-64	SevICU
JAK2	2.94186e-68	-0.485072	0.528	0.712	1.07675e-63	SevICU
VTI1A	8.20519e-68	-0.486666	0.436	0.631	3.00318e-63	SevICU
PLXDC2	6.10007e-67	-0.295481	0.89	0.976	2.23269e-62	SevICU
BAZ2B	6.91182e-67	-0.487949	0.51	0.7	2.5298e-62	SevICU
TMEM144	1.54646e-65	-0.652712	0.087	0.234	5.6602e-61	SevICU
LONRF3	2.26143e-65	0.851242	0.279	0.14	8.27706e-61	SevICU
DIAPH2	7.15234e-65	-0.393541	0.714	0.864	2.61783e-60	SevICU
MT-ND3	8.17968e-64	-0.273351	0.998	1	2.99384e-59	SevICU
LAPTM5	2.16673e-62	0.581308	0.673	0.561	7.93045e-58	SevICU
USP32	5.18493e-62	-0.513834	0.387	0.562	1.89774e-57	SevICU
NOTCH2	1.91809e-61	-0.500658	0.372	0.553	7.02042e-57	SevICU
PTK2B	4.16447e-61	0.693416	0.649	0.549	1.52424e-56	SevICU
PSAP	5.93637e-61	0.535726	0.75	0.682	2.17277e-56	SevICU
ZNF438	6.32825e-61	-0.560633	0.23	0.402	2.3162e-56	SevICU
POU2F2	1.14976e-60	-0.487747	0.392	0.572	4.20822e-56	SevICU
TBCK	5.23885e-60	-0.595962	0.113	0.261	1.91747e-55	SevICU
PHF21A	5.31906e-60	-0.429794	0.538	0.711	1.94683e-55	SevICU
EMP1	2.13452e-59	0.71078	0.155	0.055	7.81257e-55	SevICU
SMAP2	2.28239e-59	-0.489753	0.386	0.562	8.35378e-55	SevICU
FAM13A	3.65295e-59	-0.662821	0.13	0.277	1.33702e-54	SevICU
ZBTB20	4.62658e-59	-0.490891	0.457	0.633	1.69337e-54	SevICU
RPL13A	2.32905e-58	0.479906	0.861	0.893	8.52456e-54	SevICU
VPS13B	5.05709e-58	-0.363611	0.645	0.797	1.85095e-53	SevICU
CD58	1.79181e-57	0.675241	0.57	0.439	6.55822e-53	SevICU
LYZ	2.37743e-57	0.595013	0.789	0.748	8.70164e-53	SevICU
S100A6	4.03333e-57	0.606266	0.666	0.569	1.47624e-52	SevICU
NAIP	5.19812e-57	-0.512139	0.253	0.415	1.90256e-52	SevICU
LRRFIP1	5.34054e-57	0.412301	0.901	0.911	1.95469e-52	SevICU
RPL28	6.66411e-57	0.517639	0.827	0.831	2.43913e-52	SevICU
IFI30	8.14453e-57	0.677161	0.589	0.471	2.98098e-52	SevICU
SKAP2	8.16812e-57	-0.487092	0.426	0.594	2.98961e-52	SevICU
FOXP1	2.55852e-56	-0.351785	0.751	0.889	9.36444e-52	SevICU
LINC01619	3.93566e-56	-0.473226	0.431	0.602	1.44049e-51	SevICU
ELMO1	5.97176e-56	-0.38146	0.562	0.744	2.18572e-51	SevICU
MYCBP2	1.11036e-55	-0.397282	0.608	0.76	4.06402e-51	SevICU
IPCEF1	1.68609e-55	-0.607604	0.194	0.349	6.17125e-51	SevICU
ANKRD28	2.57725e-55	0.806504	0.322	0.187	9.43301e-51	SevICU
S100A8	4.87405e-55	0.668496	0.724	0.651	1.78395e-50	SevICU
RETN	5.76049e-54	0.552509	0.123	0.038	2.1084e-49	SevICU
TRPS1	6.56283e-54	-0.460435	0.609	0.753	2.40206e-49	SevICU
S100A4	3.51553e-53	0.538718	0.695	0.6	1.28672e-48	SevICU
TTC17	5.70043e-53	-0.480485	0.353	0.513	2.08642e-48	SevICU
CEP85L	1.07949e-52	-0.566399	0.241	0.398	3.95105e-48	SevICU
SBF2	1.20408e-52	-0.350787	0.693	0.836	4.40705e-48	SevICU
MBNL1	1.43197e-52	-0.324521	0.821	0.938	5.24116e-48	SevICU
TBC1D5	2.95584e-52	-0.385681	0.595	0.76	1.08187e-47	SevICU
RNF13	6.39687e-52	-0.395874	0.421	0.596	2.34132e-47	SevICU
ENTPD1	7.04635e-52	-0.46107	0.319	0.484	2.57903e-47	SevICU
CPPED1	1.29136e-51	-0.505712	0.362	0.52	4.72649e-47	SevICU
SIRPB2	1.58083e-51	-0.535441	0.077	0.198	5.78601e-47	SevICU
SPIDR	1.86983e-51	-0.400955	0.589	0.747	6.84375e-47	SevICU
ITFG1	3.89666e-51	-0.390231	0.469	0.645	1.42622e-46	SevICU
USP15	4.02862e-51	-0.287884	0.858	0.943	1.47452e-46	SevICU
FBXL17	6.53265e-51	-0.494722	0.321	0.483	2.39101e-46	SevICU
TOP1	6.94848e-51	0.634327	0.703	0.64	2.54321e-46	SevICU
CREB5	1.4711e-50	-0.42517	0.492	0.653	5.38436e-46	SevICU
RTN1	2.018e-50	-0.516149	0.23	0.39	7.38609e-46	SevICU
CD99	2.57336e-50	0.641838	0.416	0.274	9.41877e-46	SevICU
CPVL	4.91026e-50	-0.484511	0.345	0.503	1.7972e-45	SevICU
RGCC	1.50507e-49	0.733995	0.26	0.138	5.50871e-45	SevICU
ZBTB43	4.30462e-49	0.761439	0.356	0.233	1.57553e-44	SevICU
TNRC6B	5.1338e-49	-0.428149	0.415	0.579	1.87902e-44	SevICU
RPS11	1.11108e-48	0.540536	0.771	0.772	4.06668e-44	SevICU
SMAD3	1.44704e-48	0.740428	0.483	0.356	5.29633e-44	SevICU
CPQ	1.53897e-48	-0.429455	0.429	0.594	5.63277e-44	SevICU
SKI	4.08725e-48	0.62195	0.21	0.102	1.49598e-43	SevICU
BABAM2	1.23887e-47	-0.450441	0.345	0.507	4.53439e-43	SevICU
RALGAPA2	1.41447e-47	-0.420891	0.426	0.582	5.17711e-43	SevICU
UBR2	1.53744e-47	-0.469309	0.317	0.471	5.62718e-43	SevICU
CR1	1.82767e-47	-0.57978	0.181	0.322	6.68944e-43	SevICU
PARP14	2.14017e-47	-0.420922	0.363	0.527	7.83323e-43	SevICU
DOCK8	4.75797e-47	-0.29477	0.838	0.944	1.74146e-42	SevICU
S100A10	6.00577e-47	0.590146	0.471	0.338	2.19817e-42	SevICU
KYNU	7.23311e-47	-0.415363	0.536	0.689	2.64739e-42	SevICU
PHKB	8.70915e-47	-0.45864	0.305	0.454	3.18764e-42	SevICU
LGALS3	1.1691e-46	0.691666	0.328	0.205	4.27901e-42	SevICU
FOS	2.29091e-46	-0.380909	0.592	0.749	8.38497e-42	SevICU
CCNY	7.6478e-46	-0.447475	0.394	0.544	2.79917e-41	SevICU
PPARG	8.15558e-46	0.813462	0.153	0.064	2.98503e-41	SevICU
BAZ1A	8.80664e-46	-0.401819	0.375	0.532	3.22332e-41	SevICU
ALPK1	1.19604e-45	-0.4645	0.229	0.375	4.37762e-41	SevICU
TBC1D22A	1.45233e-45	-0.355472	0.501	0.654	5.31568e-41	SevICU
RPS18	2.00199e-45	0.556113	0.809	0.83	7.32749e-41	SevICU
MICU1	3.74936e-45	-0.449942	0.381	0.533	1.3723e-40	SevICU
IL15	3.91562e-45	-0.418297	0.355	0.512	1.43316e-40	SevICU
KIAA0825	4.80027e-45	-0.557259	0.062	0.169	1.75695e-40	SevICU
ARFGEF2	6.10355e-45	0.698004	0.448	0.332	2.23396e-40	SevICU
CAMK2D	6.58572e-45	-0.649398	0.334	0.477	2.41044e-40	SevICU
MCTP2	7.105e-45	-0.525655	0.234	0.381	2.6005e-40	SevICU
LPGAT1	8.13177e-45	-0.399457	0.275	0.426	2.97631e-40	SevICU
ST8SIA4	2.08323e-44	-0.485491	0.318	0.466	7.62484e-40	SevICU
NRIP1	2.20281e-44	0.728539	0.601	0.513	8.06249e-40	SevICU
SNHG5	4.14109e-44	0.535501	0.322	0.195	1.51568e-39	SevICU
GMDS-DT	4.24294e-44	-0.569761	0.14	0.266	1.55296e-39	SevICU
FTL	5.60059e-44	0.551206	0.715	0.643	2.04987e-39	SevICU
RPL11	1.31531e-43	0.528337	0.73	0.722	4.81416e-39	SevICU
ATXN7L1	5.41358e-43	-0.478962	0.14	0.268	1.98143e-38	SevICU
MIR181A1HG	7.10905e-43	0.733501	0.53	0.433	2.60198e-38	SevICU
APLP2	1.03893e-42	0.535959	0.651	0.585	3.80258e-38	SevICU
BCAS3	1.46253e-42	-0.437906	0.383	0.533	5.35302e-38	SevICU
ARHGAP25	2.4905e-42	-0.443099	0.265	0.411	9.11549e-38	SevICU
NLRP1	4.44091e-42	-0.402277	0.384	0.532	1.62542e-37	SevICU
MTRNR2L1	5.16468e-42	-0.493275	0.026	0.109	1.89033e-37	SevICU
UVRAG	7.06291e-42	-0.336089	0.498	0.648	2.58509e-37	SevICU
FOSB	7.34561e-42	-0.516	0.321	0.468	2.68857e-37	SevICU
ARID1B	1.3343e-41	-0.305389	0.561	0.708	4.88368e-37	SevICU
MAP2K5	1.65351e-41	-0.451474	0.179	0.311	6.05202e-37	SevICU
ARID5B	2.40075e-41	-0.535233	0.106	0.219	8.78698e-37	SevICU
VPS13C	2.87782e-41	-0.322696	0.502	0.66	1.05331e-36	SevICU
IGLC2	3.002e-41	-0.512541	0.046	0.138	1.09876e-36	SevICU
CNTLN	5.84005e-41	-0.414481	0.152	0.28	2.13752e-36	SevICU
RBPJ	6.75684e-41	0.520583	0.684	0.622	2.47307e-36	SevICU
JAML	7.06235e-41	-0.404888	0.302	0.444	2.58489e-36	SevICU
ITPR2	1.03691e-40	-0.3506	0.513	0.663	3.7952e-36	SevICU
F13A1	1.5337e-40	-0.583655	0.141	0.261	5.61348e-36	SevICU
DYSF	1.84881e-40	-0.27291	0.385	0.565	6.76683e-36	SevICU
DOCK10	2.01279e-40	-0.381571	0.397	0.547	7.36702e-36	SevICU
SNX29	2.16694e-40	-0.349319	0.419	0.568	7.93122e-36	SevICU
TPK1	2.21473e-40	-0.470513	0.178	0.308	8.10612e-36	SevICU
UBE2E2	4.95492e-40	-0.382223	0.504	0.649	1.81355e-35	SevICU
SPG11	5.27716e-40	-0.451441	0.274	0.402	1.93149e-35	SevICU
DYM	7.08914e-40	-0.360389	0.368	0.516	2.5947e-35	SevICU
PTPN7	8.26528e-40	0.557742	0.185	0.091	3.02518e-35	SevICU
RABGAP1L	2.11045e-39	-0.356495	0.534	0.684	7.72446e-35	SevICU
PHACTR2	2.67349e-39	-0.424923	0.363	0.505	9.78525e-35	SevICU
NIBAN1	2.76339e-39	-0.417981	0.256	0.395	1.01143e-34	SevICU
PHF14	3.14049e-39	-0.425529	0.177	0.305	1.14945e-34	SevICU
MAPK14	3.20204e-39	-0.362125	0.421	0.57	1.17198e-34	SevICU
RIN3	6.9264e-39	-0.316419	0.47	0.623	2.53513e-34	SevICU
CEMIP2	7.05294e-39	-0.391489	0.18	0.307	2.58145e-34	SevICU
TAGLN2	9.83098e-39	0.573832	0.397	0.28	3.59824e-34	SevICU
ATP8B4	1.09198e-38	-0.459733	0.226	0.357	3.99675e-34	SevICU
PUDP	1.60699e-38	-0.475694	0.077	0.177	5.88176e-34	SevICU
FRY	1.73105e-38	-0.416403	0.491	0.637	6.33582e-34	SevICU
ZCCHC7	2.05621e-38	-0.4284	0.22	0.352	7.52593e-34	SevICU
RSRC1	3.68156e-38	-0.383553	0.326	0.473	1.34749e-33	SevICU
SH3BGRL	3.74266e-38	-0.428734	0.293	0.427	1.36985e-33	SevICU
RPL19	4.93474e-38	0.499314	0.735	0.732	1.80616e-33	SevICU
SERINC5	5.13984e-38	-0.479715	0.209	0.333	1.88123e-33	SevICU
ZFAND6	7.17811e-38	0.513572	0.669	0.599	2.62726e-33	SevICU
PIBF1	1.15105e-37	-0.461717	0.151	0.271	4.21298e-33	SevICU
R3HDM2	1.30297e-37	-0.417048	0.289	0.422	4.769e-33	SevICU
ADAM17	1.34081e-37	0.606996	0.544	0.457	4.9075e-33	SevICU
NCOA2	1.51668e-37	-0.289842	0.589	0.741	5.5512e-33	SevICU
FYN	1.60968e-37	-0.357922	0.543	0.682	5.89161e-33	SevICU
TSIX	2.37037e-37	-0.409241	0.038	0.121	8.67579e-33	SevICU
ECE1	5.58177e-37	0.670411	0.294	0.186	2.04298e-32	SevICU
RPS15A	6.37407e-37	0.517539	0.71	0.689	2.33297e-32	SevICU
ATM	8.851e-37	-0.400338	0.232	0.363	3.23955e-32	SevICU
ARL15	9.68238e-37	-0.291465	0.573	0.72	3.54385e-32	SevICU
GARS-DT	1.17365e-36	-0.384149	0.232	0.359	4.29568e-32	SevICU
RPS27	1.24187e-36	0.590241	0.767	0.817	4.54535e-32	SevICU
SHTN1	1.2558e-36	-0.411833	0.206	0.33	4.59637e-32	SevICU
MEF2C	1.54666e-36	-0.403168	0.405	0.544	5.66093e-32	SevICU
JUN	1.73327e-36	-0.573083	0.343	0.47	6.34395e-32	SevICU
RPL13	1.74761e-36	0.393879	0.875	0.915	6.39644e-32	SevICU
CORO1C	2.26849e-36	0.602296	0.446	0.343	8.30289e-32	SevICU
RCSD1	3.77958e-36	-0.403395	0.21	0.333	1.38336e-31	SevICU
B2M	4.78417e-36	0.293267	0.918	0.917	1.75105e-31	SevICU
LINC00937	5.60923e-36	-0.43863	0.151	0.265	2.05303e-31	SevICU
HDAC8	6.05193e-36	-0.443075	0.143	0.258	2.21507e-31	SevICU
AHR	8.8972e-36	0.580969	0.635	0.554	3.25646e-31	SevICU
TBC1D9	9.74343e-36	-0.426089	0.193	0.313	3.56619e-31	SevICU
ASCC3	1.08046e-35	-0.378091	0.269	0.402	3.95458e-31	SevICU
DMXL2	1.65768e-35	-0.29491	0.671	0.804	6.06729e-31	SevICU
FAM117B	2.61761e-35	-0.467152	0.161	0.278	9.58071e-31	SevICU
RPS29	2.78181e-35	0.627684	0.722	0.746	1.01817e-30	SevICU
PKN2	3.95919e-35	-0.306177	0.521	0.663	1.4491e-30	SevICU
IKZF1	4.68941e-35	-0.435652	0.303	0.43	1.71637e-30	SevICU
LDLRAD4	5.63719e-35	-0.428488	0.29	0.418	2.06327e-30	SevICU
EEF1A1	6.83893e-35	0.383383	0.87	0.917	2.50312e-30	SevICU
MCTP1	1.33333e-34	-0.305454	0.616	0.755	4.88011e-30	SevICU
EPHA1-AS1	1.54216e-34	-0.378735	0.029	0.102	5.64445e-30	SevICU
USP25	1.82041e-34	-0.276527	0.57	0.715	6.66289e-30	SevICU
GASK1B	2.89005e-34	-0.442717	0.093	0.189	1.05779e-29	SevICU
CCDC91	2.92223e-34	-0.398883	0.303	0.437	1.06957e-29	SevICU
HLA-DQA1	4.41631e-34	-0.393442	0.051	0.134	1.61641e-29	SevICU
PTEN	4.46055e-34	-0.301647	0.472	0.614	1.63261e-29	SevICU
RPS23	5.47142e-34	0.554919	0.733	0.754	2.0026e-29	SevICU
GSAP	5.9134e-34	-0.400278	0.235	0.357	2.16436e-29	SevICU
XRCC4	6.06765e-34	-0.423056	0.21	0.331	2.22082e-29	SevICU
ZNF609	6.93209e-34	-0.39441	0.254	0.38	2.53721e-29	SevICU
PCSK5	7.05021e-34	-0.364284	0.198	0.322	2.58045e-29	SevICU
NPL	7.89456e-34	-0.461764	0.092	0.188	2.88949e-29	SevICU
ZEB2	1.66264e-33	0.336522	0.962	0.971	6.08543e-29	SevICU
APBB1IP	1.90933e-33	-0.290677	0.538	0.673	6.98835e-29	SevICU
ITPR1	1.95069e-33	-0.354201	0.2	0.319	7.13973e-29	SevICU
SDCCAG8	2.1951e-33	-0.400126	0.263	0.387	8.03427e-29	SevICU
ST6GALNAC3	2.70966e-33	-0.471157	0.278	0.401	9.91762e-29	SevICU
HERC4	2.88919e-33	-0.441965	0.197	0.31	1.05747e-28	SevICU
EXT1	3.06403e-33	-0.426466	0.414	0.538	1.12146e-28	SevICU
ITGA5	3.48701e-33	0.630165	0.259	0.16	1.27628e-28	SevICU
PDSS2	3.67122e-33	-0.438859	0.165	0.278	1.3437e-28	SevICU
RPS2	4.09783e-33	0.425313	0.794	0.825	1.49985e-28	SevICU
ANKUB1	4.46102e-33	-0.344305	0.218	0.339	1.63278e-28	SevICU
MAP3K5	5.00915e-33	-0.275517	0.48	0.623	1.8334e-28	SevICU
IGHM	5.34572e-33	-0.436483	0.037	0.111	1.95659e-28	SevICU
ELF1	7.27661e-33	0.439975	0.777	0.753	2.66331e-28	SevICU
ABCA1	2.21571e-32	0.795596	0.26	0.166	8.10971e-28	SevICU
FAM120B	3.64497e-32	-0.387586	0.146	0.254	1.3341e-27	SevICU
TMEM71	5.30761e-32	-0.429941	0.144	0.249	1.94264e-27	SevICU
SND1	6.13635e-32	-0.316664	0.368	0.495	2.24596e-27	SevICU
VCAN-AS1	6.18005e-32	-0.38969	0.31	0.429	2.26196e-27	SevICU
FLI1	8.31454e-32	-0.39166	0.33	0.446	3.0432e-27	SevICU
ATP2B1	8.79211e-32	0.388342	0.842	0.841	3.218e-27	SevICU
NEAT1	1.2001e-31	0.266065	0.994	0.997	4.39247e-27	SevICU
EXOC6	1.2147e-31	-0.382048	0.23	0.349	4.44594e-27	SevICU
MAP4K4	1.22109e-31	-0.308691	0.383	0.515	4.46931e-27	SevICU
APAF1	1.34902e-31	-0.436976	0.161	0.265	4.93755e-27	SevICU
TMEM165	1.62261e-31	-0.29373	0.327	0.455	5.93892e-27	SevICU
SLC49A4	2.01032e-31	-0.347848	0.288	0.414	7.35799e-27	SevICU
TNFSF13B	2.22223e-31	-0.324513	0.316	0.443	8.13357e-27	SevICU
TMEM131L	4.5434e-31	-0.325549	0.306	0.435	1.66293e-26	SevICU
ELP4	4.79446e-31	-0.429977	0.131	0.233	1.75482e-26	SevICU
USP3	5.0151e-31	0.330703	0.884	0.881	1.83558e-26	SevICU
SPRED2	6.2811e-31	0.596592	0.232	0.142	2.29895e-26	SevICU
ST6GAL1	7.38108e-31	-0.465911	0.113	0.208	2.70155e-26	SevICU
MLLT10	1.14602e-30	-0.358515	0.207	0.317	4.19453e-26	SevICU
HBEGF	1.38527e-30	0.453917	0.108	0.046	5.07024e-26	SevICU
WDR70	1.53981e-30	-0.312324	0.351	0.476	5.63587e-26	SevICU
STAU2	1.79982e-30	-0.449484	0.14	0.24	6.58753e-26	SevICU
CST3	1.88696e-30	0.535495	0.483	0.387	6.90646e-26	SevICU
STK3	1.9914e-30	-0.277026	0.36	0.497	7.28871e-26	SevICU
KIAA1958	2.07947e-30	-0.360064	0.088	0.182	7.61108e-26	SevICU
RPL37	2.08892e-30	0.551394	0.745	0.763	7.64566e-26	SevICU
TFCP2	2.0904e-30	-0.399346	0.12	0.218	7.65108e-26	SevICU
RAB27A	2.6698e-30	-0.389975	0.252	0.367	9.77174e-26	SevICU
MTRNR2L8	3.31885e-30	-0.51389	0.298	0.406	1.21473e-25	SevICU
VRK2	3.64338e-30	-0.348742	0.212	0.328	1.33351e-25	SevICU
TBL1X	4.12917e-30	-0.302212	0.468	0.595	1.51132e-25	SevICU
CCDC144A	4.39287e-30	-0.334306	0.075	0.16	1.60784e-25	SevICU
NIN	5.19458e-30	-0.297262	0.311	0.435	1.90127e-25	SevICU
IL31RA	6.41806e-30	0.451408	0.129	0.06	2.34907e-25	SevICU
SUMF1	6.73516e-30	-0.339383	0.373	0.499	2.46513e-25	SevICU
RPL34	7.12214e-30	0.495133	0.77	0.806	2.60677e-25	SevICU
JPX	7.50681e-30	-0.399526	0.143	0.244	2.74757e-25	SevICU
CAMKMT	7.58266e-30	-0.387923	0.22	0.336	2.77533e-25	SevICU
RPLP2	8.26801e-30	0.456207	0.766	0.801	3.02618e-25	SevICU
EML4	1.18492e-29	0.527506	0.557	0.475	4.33691e-25	SevICU
FAM20A	1.26801e-29	-0.362292	0.113	0.211	4.64103e-25	SevICU
SIRPD	1.34275e-29	-0.393538	0.063	0.143	4.91458e-25	SevICU
AHCTF1	1.38321e-29	0.58155	0.456	0.369	5.0627e-25	SevICU
MAPKAP1	1.80059e-29	-0.315386	0.243	0.36	6.59034e-25	SevICU
RNF144B	1.93062e-29	-0.259534	0.235	0.358	7.06628e-25	SevICU
ANKS1A	2.26025e-29	-0.346696	0.202	0.314	8.27275e-25	SevICU
SMARCA2	2.77324e-29	-0.368437	0.202	0.309	1.01503e-24	SevICU
CYTH1	2.88676e-29	0.47308	0.628	0.574	1.05658e-24	SevICU
UBE2W	2.9876e-29	-0.336242	0.327	0.446	1.09349e-24	SevICU
DAPK1	4.18603e-29	-0.366268	0.31	0.425	1.53213e-24	SevICU
LITAF	5.88254e-29	0.628463	0.408	0.317	2.15307e-24	SevICU
SEMA3C	5.97364e-29	-0.421673	0.057	0.134	2.18641e-24	SevICU
MAP3K3	7.57785e-29	-0.284583	0.349	0.481	2.77357e-24	SevICU
RPL41	1.09093e-28	0.441154	0.827	0.882	3.99292e-24	SevICU
RASSF3	1.45488e-28	-0.343471	0.265	0.38	5.32501e-24	SevICU
FOXO1	1.5113e-28	0.5981	0.486	0.395	5.5315e-24	SevICU
PPP1R21	1.52486e-28	-0.391506	0.107	0.196	5.58112e-24	SevICU
CPD	2.39368e-28	0.655242	0.413	0.327	8.7611e-24	SevICU
TFEC	2.46381e-28	-0.325161	0.226	0.335	9.01781e-24	SevICU
PLXNC1	2.52841e-28	-0.28474	0.342	0.468	9.25422e-24	SevICU
RPL18A	3.57694e-28	0.440571	0.709	0.704	1.30919e-23	SevICU
LCORL	3.8292e-28	-0.259509	0.332	0.459	1.40152e-23	SevICU
VAV3	3.87622e-28	-0.274474	0.465	0.595	1.41874e-23	SevICU
DAPP1	4.22929e-28	-0.334178	0.141	0.24	1.54796e-23	SevICU
FIG4	4.47366e-28	-0.390234	0.098	0.184	1.6374e-23	SevICU
EXOC4	5.07727e-28	-0.260164	0.582	0.707	1.85833e-23	SevICU
N4BP2L2	5.31919e-28	-0.251328	0.491	0.618	1.94688e-23	SevICU
TMOD2	5.32014e-28	-0.317049	0.042	0.111	1.94723e-23	SevICU
EZR	5.9721e-28	0.529181	0.39	0.292	2.18585e-23	SevICU
FAU	6.1643e-28	0.455151	0.645	0.604	2.2562e-23	SevICU
TRERF1	7.41839e-28	-0.394963	0.18	0.282	2.71521e-23	SevICU
MTAP	8.91856e-28	-0.333256	0.064	0.143	3.26428e-23	SevICU
ATF7IP	1.02906e-27	-0.368734	0.258	0.369	3.76648e-23	SevICU
LTA4H	1.07337e-27	-0.371246	0.166	0.264	3.92864e-23	SevICU
CRIP1	1.22144e-27	0.528275	0.382	0.284	4.47061e-23	SevICU
UBR3	1.39911e-27	-0.281914	0.282	0.398	5.12089e-23	SevICU
KIAA2026	1.59679e-27	-0.313234	0.2	0.309	5.84441e-23	SevICU
RASA1	1.61557e-27	-0.359042	0.195	0.296	5.91314e-23	SevICU
NCOA1	1.9154e-27	-0.25397	0.591	0.717	7.01055e-23	SevICU
TRAPPC8	2.38402e-27	-0.387889	0.137	0.229	8.72573e-23	SevICU
VPS8	2.85133e-27	-0.323725	0.3	0.414	1.04362e-22	SevICU
RPL30	3.13428e-27	0.485307	0.695	0.694	1.14718e-22	SevICU
CCDC66	3.37741e-27	-0.272057	0.044	0.113	1.23617e-22	SevICU
RPL32	4.08614e-27	0.507829	0.698	0.694	1.49557e-22	SevICU
ZNF516	4.12046e-27	-0.280977	0.303	0.413	1.50813e-22	SevICU
INSIG1	4.12941e-27	0.546082	0.146	0.077	1.51141e-22	SevICU
SNTB1	4.15634e-27	-0.264388	0.354	0.481	1.52126e-22	SevICU
RPS3	4.80296e-27	0.401763	0.728	0.73	1.75793e-22	SevICU
GAPDH	5.23855e-27	0.449618	0.555	0.482	1.91736e-22	SevICU
CAB39	6.1743e-27	-0.256024	0.434	0.565	2.25985e-22	SevICU
PHIP	6.65921e-27	-0.255003	0.511	0.633	2.43734e-22	SevICU
RPL3	7.29704e-27	0.490015	0.616	0.589	2.67079e-22	SevICU
KLF4	7.78498e-27	-0.367727	0.266	0.377	2.84938e-22	SevICU
COMMD10	8.45168e-27	-0.35198	0.29	0.404	3.0934e-22	SevICU
PACS1	1.01196e-26	-0.333851	0.239	0.347	3.70388e-22	SevICU
TPT1	1.0809e-26	0.409244	0.735	0.746	3.95621e-22	SevICU
EIF1	1.22177e-26	0.384962	0.684	0.644	4.47181e-22	SevICU
LGALS1	1.22516e-26	0.47957	0.363	0.265	4.48422e-22	SevICU
CUL1	1.30328e-26	-0.252814	0.26	0.375	4.77014e-22	SevICU
LPP	1.32753e-26	-0.254797	0.603	0.724	4.85889e-22	SevICU
ZNF638	1.6692e-26	-0.28344	0.282	0.396	6.10944e-22	SevICU
ASPH	2.10107e-26	0.638763	0.314	0.226	7.69013e-22	SevICU
HELZ	2.12694e-26	-0.284949	0.463	0.58	7.78482e-22	SevICU
TEX14	2.27723e-26	-0.39688	0.273	0.383	8.33489e-22	SevICU
DDX17	2.3369e-26	-0.257198	0.455	0.576	8.5533e-22	SevICU
SRGN	2.4341e-26	0.412596	0.764	0.747	8.90906e-22	SevICU
KIAA0319L	2.90777e-26	-0.337843	0.107	0.193	1.06427e-21	SevICU
RPS6KC1	3.79341e-26	-0.275212	0.339	0.459	1.38842e-21	SevICU
WASHC4	4.64949e-26	-0.28446	0.36	0.475	1.70176e-21	SevICU
ZMYM4	4.78481e-26	-0.356338	0.19	0.288	1.75129e-21	SevICU
CARD8	5.09572e-26	-0.336819	0.101	0.185	1.86509e-21	SevICU
OXR1	5.65128e-26	-0.33548	0.205	0.309	2.06842e-21	SevICU
SLA	7.52063e-26	0.619659	0.377	0.291	2.75263e-21	SevICU
ATG10	7.55818e-26	-0.36313	0.084	0.165	2.76637e-21	SevICU
GRN	8.38702e-26	0.469128	0.419	0.328	3.06973e-21	SevICU
TNFAIP8	1.33106e-25	-0.366809	0.204	0.306	4.87182e-21	SevICU
TMEM154	1.57867e-25	-0.368745	0.2	0.299	5.7781e-21	SevICU
SNHG8	1.65167e-25	0.401555	0.15	0.081	6.04528e-21	SevICU
GPHN	1.85239e-25	-0.351961	0.123	0.214	6.77994e-21	SevICU
GATAD2A	1.87386e-25	0.555415	0.465	0.382	6.85851e-21	SevICU
PHTF2	2.00783e-25	-0.302396	0.191	0.293	7.34887e-21	SevICU
TUBB6	2.03744e-25	0.562945	0.242	0.159	7.45723e-21	SevICU
NFATC3	2.65972e-25	-0.316205	0.186	0.285	9.73483e-21	SevICU
ETFA	2.7056e-25	-0.339631	0.094	0.175	9.90278e-21	SevICU
RABGAP1	2.78095e-25	-0.267539	0.238	0.347	1.01786e-20	SevICU
BPTF	2.95807e-25	-0.300191	0.325	0.438	1.08268e-20	SevICU
SORL1	3.40431e-25	-0.258532	0.375	0.495	1.24601e-20	SevICU
TRAPPC9	4.05499e-25	-0.258994	0.399	0.516	1.48417e-20	SevICU
RPL39	6.53201e-25	0.469142	0.719	0.73	2.39078e-20	SevICU
STK38	9.58739e-25	-0.294109	0.305	0.412	3.50908e-20	SevICU
INPP5D	1.36371e-24	-0.267692	0.426	0.536	4.99132e-20	SevICU
H2AFY	1.4099e-24	0.45374	0.608	0.556	5.16036e-20	SevICU
TSHZ3	1.52329e-24	-0.364688	0.11	0.195	5.57541e-20	SevICU
AFF1	1.81073e-24	-0.311099	0.224	0.324	6.62747e-20	SevICU
ENTPD1-AS1	2.32552e-24	-0.3191	0.205	0.306	8.51162e-20	SevICU
S100Z	2.6916e-24	-0.397714	0.136	0.221	9.85153e-20	SevICU
AKAP9	2.7079e-24	-0.270804	0.407	0.523	9.91117e-20	SevICU
KCNQ1	3.17028e-24	-0.273333	0.34	0.45	1.16035e-19	SevICU
XAF1	3.18375e-24	-0.292476	0.154	0.247	1.16528e-19	SevICU
TENT5A	3.4054e-24	-0.350645	0.234	0.334	1.24641e-19	SevICU
ZNF710	3.42401e-24	-0.330562	0.216	0.315	1.25322e-19	SevICU
RPS9	4.01342e-24	0.368798	0.753	0.76	1.46895e-19	SevICU
GPRIN3	5.96784e-24	0.618647	0.32	0.238	2.18429e-19	SevICU
LRRC8D	6.33415e-24	-0.307221	0.203	0.303	2.31836e-19	SevICU
FAM168A	6.57657e-24	-0.293316	0.198	0.296	2.40709e-19	SevICU
HEATR5A	6.67229e-24	-0.353592	0.091	0.168	2.44213e-19	SevICU
DNAJC13	7.03994e-24	-0.357348	0.145	0.231	2.57669e-19	SevICU
LSP1	8.46357e-24	0.449185	0.385	0.292	3.09775e-19	SevICU
SYNE1	9.69691e-24	-0.447116	0.122	0.205	3.54917e-19	SevICU
HLA-E	1.04513e-23	0.364938	0.694	0.642	3.82527e-19	SevICU
AGO4	1.14041e-23	-0.266066	0.307	0.417	4.17401e-19	SevICU
RPS28	1.21076e-23	0.503582	0.693	0.72	4.43152e-19	SevICU
PAK1	1.34963e-23	-0.254988	0.236	0.338	4.93979e-19	SevICU
FBN2	1.43159e-23	-0.401734	0.081	0.155	5.23977e-19	SevICU
INSL6	2.00279e-23	-0.335607	0.068	0.138	7.33043e-19	SevICU
SNX9	2.70282e-23	0.531929	0.423	0.339	9.8926e-19	SevICU
ZNF407	3.01746e-23	-0.264276	0.38	0.486	1.10442e-18	SevICU
RPL15	3.22256e-23	0.455542	0.583	0.533	1.17949e-18	SevICU
ACYP2	3.58381e-23	-0.370996	0.063	0.131	1.31171e-18	SevICU
SP110	3.60428e-23	-0.296594	0.235	0.334	1.3192e-18	SevICU
TYROBP	3.6955e-23	0.451771	0.461	0.377	1.35259e-18	SevICU
CD63	3.76478e-23	0.496795	0.323	0.236	1.37795e-18	SevICU
AC022217.3	4.09104e-23	-0.254599	0.283	0.397	1.49736e-18	SevICU
RPL7A	4.42101e-23	0.440515	0.623	0.589	1.61813e-18	SevICU
STX7	4.7734e-23	-0.255375	0.241	0.346	1.74711e-18	SevICU
SGK1	5.26648e-23	0.500841	0.237	0.158	1.92758e-18	SevICU
ASXL2	5.60542e-23	-0.340215	0.158	0.245	2.05164e-18	SevICU
UBE3C	5.91823e-23	-0.323909	0.188	0.28	2.16613e-18	SevICU
ITGB1	7.89339e-23	0.536746	0.424	0.343	2.88906e-18	SevICU
TMCC3	7.97025e-23	0.487084	0.16	0.092	2.91719e-18	SevICU
CHCHD3	8.11889e-23	-0.266919	0.199	0.295	2.97159e-18	SevICU
GPD2	8.13909e-23	-0.308223	0.231	0.331	2.97899e-18	SevICU
INTS6	9.16826e-23	-0.33637	0.12	0.201	3.35568e-18	SevICU
RB1	9.201e-23	-0.254369	0.434	0.547	3.36766e-18	SevICU
DIP2B	1.12017e-22	-0.290387	0.301	0.404	4.09993e-18	SevICU
TIAM1	1.7336e-22	-0.356256	0.258	0.357	6.34513e-18	SevICU
RAD51B	1.9721e-22	-0.267371	0.297	0.411	7.21807e-18	SevICU
RPL14	2.11742e-22	0.461379	0.552	0.507	7.74997e-18	SevICU
PECAM1	2.19403e-22	-0.300614	0.358	0.46	8.03038e-18	SevICU
RACK1	2.42326e-22	0.463324	0.57	0.519	8.86939e-18	SevICU
RPS16	2.56604e-22	0.401331	0.692	0.691	9.39196e-18	SevICU
SIPA1L3	2.60596e-22	-0.335182	0.156	0.244	9.53809e-18	SevICU
RPL27A	3.33243e-22	0.420979	0.712	0.74	1.2197e-17	SevICU
CTSD	3.97296e-22	0.45756	0.483	0.407	1.45414e-17	SevICU
GPR155	3.97915e-22	-0.303951	0.054	0.118	1.45641e-17	SevICU
ECHDC1	4.0191e-22	-0.326629	0.114	0.194	1.47103e-17	SevICU
TAOK1	4.12921e-22	-0.293955	0.238	0.335	1.51133e-17	SevICU
MS4A6A	4.29724e-22	-0.303517	0.357	0.462	1.57283e-17	SevICU
DGKG	4.68842e-22	-0.339588	0.159	0.246	1.71601e-17	SevICU
H3F3A	5.0392e-22	0.379196	0.654	0.626	1.8444e-17	SevICU
C22orf34	5.10702e-22	-0.324488	0.068	0.136	1.86922e-17	SevICU
BMT2	5.51109e-22	-0.358849	0.096	0.17	2.01711e-17	SevICU
RUNX3	6.17559e-22	0.511048	0.221	0.146	2.26033e-17	SevICU
UBA52	6.58696e-22	0.417826	0.64	0.618	2.41089e-17	SevICU
NSD1	7.75411e-22	-0.280163	0.263	0.359	2.83808e-17	SevICU
PIK3C3	9.05304e-22	-0.278488	0.14	0.225	3.3135e-17	SevICU
ANKFY1	1.04108e-21	-0.319373	0.126	0.205	3.81045e-17	SevICU
HLA-DQB1	1.18392e-21	-0.357086	0.168	0.254	4.33327e-17	SevICU
MAN1A1	1.28928e-21	0.525763	0.524	0.458	4.71888e-17	SevICU
EMP3	1.3531e-21	0.437225	0.439	0.352	4.95247e-17	SevICU
SOS1	1.41713e-21	-0.259055	0.243	0.343	5.18684e-17	SevICU
DLG1	1.59086e-21	-0.279661	0.288	0.391	5.82272e-17	SevICU
PIK3AP1	2.21689e-21	-0.27304	0.184	0.273	8.11405e-17	SevICU
LDLR	2.57331e-21	0.44756	0.21	0.137	9.41859e-17	SevICU
CREB1	3.08497e-21	-0.31029	0.192	0.284	1.12913e-16	SevICU
GALK2	3.49554e-21	-0.304123	0.06	0.123	1.2794e-16	SevICU
EPB41L3	4.55744e-21	-0.30229	0.222	0.312	1.66807e-16	SevICU
ID2	5.23012e-21	0.543065	0.465	0.389	1.91428e-16	SevICU
RPS24	5.45995e-21	0.432406	0.734	0.769	1.9984e-16	SevICU
TSPO	6.0072e-21	0.441035	0.325	0.242	2.19869e-16	SevICU
TRIM44	7.18349e-21	-0.284761	0.199	0.29	2.62923e-16	SevICU
NAGK	8.03083e-21	-0.308198	0.099	0.17	2.93936e-16	SevICU
FBP1	8.87097e-21	0.377715	0.124	0.067	3.24687e-16	SevICU
NLN	9.01206e-21	-0.26871	0.053	0.113	3.2985e-16	SevICU
MIR4435-2HG	9.33596e-21	-0.268591	0.138	0.221	3.41706e-16	SevICU
APC	9.38865e-21	-0.258328	0.21	0.302	3.43634e-16	SevICU
MSH3	1.00223e-20	-0.304928	0.2	0.29	3.66828e-16	SevICU
STK39	1.35038e-20	-0.26446	0.168	0.254	4.94253e-16	SevICU
RPL7	1.41339e-20	0.407218	0.625	0.607	5.17314e-16	SevICU
AP3S2	1.6225e-20	-0.306608	0.188	0.274	5.9385e-16	SevICU
TAF15	1.64004e-20	-0.272101	0.173	0.259	6.00272e-16	SevICU
TCF4	1.77621e-20	-0.27104	0.162	0.247	6.50112e-16	SevICU
STK24	2.24738e-20	0.512274	0.487	0.421	8.22564e-16	SevICU
NACA	2.60627e-20	0.435381	0.475	0.405	9.53922e-16	SevICU
TBC1D8	2.65263e-20	-0.269785	0.205	0.296	9.70889e-16	SevICU
FEZ2	3.12726e-20	-0.269824	0.158	0.242	1.14461e-15	SevICU
S100A12	4.05034e-20	0.396224	0.188	0.118	1.48247e-15	SevICU
HPCAL1	5.37922e-20	0.495055	0.414	0.339	1.96885e-15	SevICU
UPP1	5.48011e-20	0.484384	0.368	0.289	2.00577e-15	SevICU
CLIC4	5.82677e-20	-0.29273	0.164	0.251	2.13265e-15	SevICU
RPS15	6.01234e-20	0.39188	0.729	0.746	2.20058e-15	SevICU
TMSB10	7.18761e-20	0.313178	0.781	0.793	2.63074e-15	SevICU
SRPK2	7.99216e-20	-0.253602	0.449	0.553	2.92521e-15	SevICU
BIN2	9.18213e-20	-0.309129	0.143	0.221	3.36075e-15	SevICU
FCHO2	1.28761e-19	-0.256815	0.127	0.203	4.71277e-15	SevICU
TTBK2	1.34367e-19	-0.280118	0.117	0.193	4.91797e-15	SevICU
UMAD1	1.52828e-19	-0.338732	0.122	0.196	5.59364e-15	SevICU
ANKIB1	1.83894e-19	-0.305912	0.189	0.273	6.73072e-15	SevICU
RPL23A	2.14389e-19	0.385756	0.674	0.663	7.84687e-15	SevICU
RPL31	2.25913e-19	0.496326	0.635	0.648	8.26865e-15	SevICU
XYLT1	2.30067e-19	-0.313375	0.234	0.324	8.42068e-15	SevICU
RHOT1	2.6301e-19	-0.320248	0.204	0.287	9.62642e-15	SevICU
GANC	2.63462e-19	-0.293393	0.07	0.133	9.64296e-15	SevICU
CSGALNACT2	2.78153e-19	0.387672	0.655	0.619	1.01807e-14	SevICU
RPL8	2.79684e-19	0.42659	0.601	0.578	1.02367e-14	SevICU
SLC38A6	3.11323e-19	-0.270264	0.058	0.117	1.13947e-14	SevICU
RPLP0	3.18351e-19	0.451369	0.523	0.473	1.1652e-14	SevICU
WDR7	3.2122e-19	-0.253365	0.277	0.37	1.1757e-14	SevICU
PHYKPL	3.66426e-19	-0.287525	0.182	0.264	1.34116e-14	SevICU
PIK3CG	3.679e-19	0.44675	0.268	0.191	1.34655e-14	SevICU
RPL10A	4.20661e-19	0.445977	0.543	0.49	1.53966e-14	SevICU
ZFAND3	4.84241e-19	0.301504	0.9	0.914	1.77237e-14	SevICU
XPO1	5.5096e-19	-0.261366	0.134	0.211	2.01657e-14	SevICU
WWP1	5.64152e-19	-0.279583	0.132	0.208	2.06485e-14	SevICU
ESYT2	8.05394e-19	0.5004	0.463	0.402	2.94782e-14	SevICU
EDEM3	1.03447e-18	-0.252746	0.129	0.204	3.78626e-14	SevICU
EYA3	1.07394e-18	-0.296971	0.107	0.177	3.93074e-14	SevICU
NDRG1	1.11835e-18	0.391721	0.163	0.101	4.09327e-14	SevICU
NKG7	1.12384e-18	0.401006	0.322	0.238	4.11338e-14	SevICU
UBE4B	1.17064e-18	-0.303454	0.189	0.27	4.28465e-14	SevICU
GMDS	1.17893e-18	-0.250814	0.246	0.336	4.31499e-14	SevICU
ATF7	1.22745e-18	-0.305035	0.106	0.175	4.49258e-14	SevICU
ADK	1.25889e-18	-0.271167	0.398	0.5	4.60767e-14	SevICU
MOB3B	1.26875e-18	-0.340738	0.106	0.175	4.64374e-14	SevICU
ABHD3	1.28065e-18	-0.300161	0.192	0.273	4.68731e-14	SevICU
ADAMTSL4-AS1	1.411e-18	-0.265817	0.313	0.409	5.1644e-14	SevICU
TRIQK	1.65263e-18	-0.285146	0.051	0.106	6.04881e-14	SevICU
LRCH1	1.77518e-18	-0.270219	0.163	0.242	6.49733e-14	SevICU
FER	1.93685e-18	-0.276541	0.218	0.305	7.08905e-14	SevICU
LPCAT2	2.08758e-18	-0.258963	0.219	0.307	7.64075e-14	SevICU
RPS14	2.24364e-18	0.400345	0.754	0.787	8.21196e-14	SevICU
CPED1	2.36649e-18	-0.326314	0.078	0.14	8.66159e-14	SevICU
PDLIM7	2.39683e-18	0.286682	0.125	0.07	8.77263e-14	SevICU
ATP1A1	2.89582e-18	0.429171	0.445	0.369	1.0599e-13	SevICU
CASC4	2.96677e-18	-0.283458	0.128	0.201	1.08587e-13	SevICU
RBM39	2.97546e-18	0.287403	0.787	0.782	1.08905e-13	SevICU
STX8	3.68908e-18	-0.25925	0.209	0.294	1.35024e-13	SevICU
SKIL	3.84935e-18	0.446446	0.279	0.206	1.4089e-13	SevICU
MGAT5	4.09079e-18	-0.267767	0.168	0.248	1.49727e-13	SevICU
RPS3A	4.31447e-18	0.390761	0.694	0.725	1.57914e-13	SevICU
TNRC18	4.4552e-18	-0.277063	0.198	0.277	1.63065e-13	SevICU
TLE3	4.56981e-18	0.496129	0.384	0.316	1.67259e-13	SevICU
METTL15	4.76343e-18	-0.286295	0.102	0.17	1.74346e-13	SevICU
CD82	4.86265e-18	0.477276	0.226	0.158	1.77978e-13	SevICU
NFKBIA	5.91633e-18	0.453606	0.583	0.538	2.16544e-13	SevICU
SLX4IP	6.02197e-18	-0.31619	0.091	0.156	2.2041e-13	SevICU
LCP2	7.37878e-18	0.47161	0.587	0.54	2.70071e-13	SevICU
IRF1	7.60125e-18	0.401402	0.63	0.58	2.78213e-13	SevICU
R3HDM1	7.61235e-18	-0.265413	0.165	0.244	2.7862e-13	SevICU
GAB2	8.44732e-18	0.311529	0.856	0.844	3.0918e-13	SevICU
TIAM2	9.64736e-18	-0.275062	0.054	0.108	3.53103e-13	SevICU
ENOX2	9.86839e-18	-0.273563	0.066	0.124	3.61193e-13	SevICU
MAP3K8	1.10436e-17	0.58365	0.346	0.279	4.04207e-13	SevICU
NINJ1	1.37779e-17	0.363523	0.166	0.105	5.04285e-13	SevICU
RPS17	1.83894e-17	0.425134	0.603	0.58	6.73071e-13	SevICU
RAP1GDS1	1.93712e-17	-0.255401	0.244	0.33	7.09004e-13	SevICU
RPL38	1.98301e-17	0.444802	0.617	0.631	7.25802e-13	SevICU
ATXN10	1.99306e-17	-0.299202	0.135	0.207	7.29481e-13	SevICU
MFSD4B	2.04323e-17	-0.30588	0.089	0.151	7.47842e-13	SevICU
AHCYL2	2.17691e-17	-0.275221	0.141	0.214	7.96772e-13	SevICU
RPS20	2.44751e-17	0.428349	0.656	0.668	8.95813e-13	SevICU
GAB1	2.56084e-17	-0.264358	0.138	0.21	9.37293e-13	SevICU
RBM47	3.41075e-17	0.35166	0.776	0.791	1.24837e-12	SevICU
TG	4.94884e-17	0.340883	0.128	0.075	1.81133e-12	SevICU
TMEM135	5.2143e-17	-0.278669	0.085	0.146	1.90849e-12	SevICU
RAB7A	5.57902e-17	0.385895	0.594	0.553	2.04198e-12	SevICU
TNFSF8	5.85459e-17	0.400291	0.209	0.143	2.14284e-12	SevICU
HIF1A	6.8878e-17	0.372092	0.807	0.819	2.521e-12	SevICU
CBLB	7.40379e-17	-0.28055	0.142	0.214	2.70986e-12	SevICU
ROCK2	7.42609e-17	-0.280077	0.145	0.215	2.71802e-12	SevICU
BCL11A	8.37001e-17	-0.265746	0.061	0.115	3.06351e-12	SevICU
DNAJC15	8.99928e-17	0.40508	0.256	0.185	3.29383e-12	SevICU
PEAK1	1.01995e-16	-0.257245	0.124	0.194	3.73311e-12	SevICU
SPAG9	1.05441e-16	0.423503	0.579	0.549	3.85923e-12	SevICU
NLRP12	1.0872e-16	-0.303273	0.134	0.203	3.97928e-12	SevICU
SH3BGRL3	1.16518e-16	0.366335	0.463	0.389	4.26469e-12	SevICU
FAM107B	1.2594e-16	0.486357	0.369	0.302	4.60952e-12	SevICU
AC012447.1	1.50093e-16	-0.285508	0.106	0.172	5.49357e-12	SevICU
SUFU	1.5115e-16	-0.261266	0.119	0.186	5.53226e-12	SevICU
TRIM24	1.5444e-16	-0.275324	0.088	0.149	5.65265e-12	SevICU
PACSIN2	1.64138e-16	0.459875	0.453	0.392	6.00762e-12	SevICU
FTO	1.64147e-16	-0.260908	0.171	0.247	6.00793e-12	SevICU
PIK3R1	1.68897e-16	0.506312	0.408	0.344	6.1818e-12	SevICU
PRIM2	1.74967e-16	-0.296049	0.075	0.132	6.40397e-12	SevICU
FCHO1	2.03937e-16	0.326951	0.125	0.073	7.4643e-12	SevICU
RPL26	2.11508e-16	0.385869	0.684	0.696	7.74139e-12	SevICU
MFSD14B	2.14125e-16	0.430075	0.404	0.339	7.83719e-12	SevICU
RPL23	2.22981e-16	0.428804	0.638	0.647	8.16133e-12	SevICU
CHD7	2.87861e-16	0.379248	0.123	0.072	1.0536e-11	SevICU
SMAD7	3.42899e-16	0.274534	0.106	0.059	1.25505e-11	SevICU
CEBPB	3.44641e-16	0.452129	0.374	0.309	1.26142e-11	SevICU
VPS45	3.53955e-16	-0.271832	0.061	0.114	1.29551e-11	SevICU
RPS12	3.60055e-16	0.410503	0.781	0.837	1.31784e-11	SevICU
GAS7	3.91087e-16	0.417674	0.638	0.633	1.43142e-11	SevICU
ARRDC4	4.3452e-16	0.412235	0.119	0.07	1.59039e-11	SevICU
CHKA	5.00214e-16	0.503566	0.299	0.235	1.83083e-11	SevICU
NLK	5.29992e-16	-0.265545	0.161	0.234	1.93982e-11	SevICU
IMMP2L	6.45572e-16	-0.319123	0.172	0.246	2.36286e-11	SevICU
RPL35A	6.82924e-16	0.42728	0.651	0.67	2.49957e-11	SevICU
RPL18	7.10964e-16	0.358363	0.652	0.647	2.6022e-11	SevICU
PRKX	7.59307e-16	-0.258681	0.11	0.174	2.77914e-11	SevICU
STXBP5	1.15787e-15	-0.270169	0.306	0.388	4.23791e-11	SevICU
KLHDC10	1.17496e-15	-0.250761	0.142	0.209	4.30045e-11	SevICU
CCL5	1.1979e-15	0.354429	0.227	0.16	4.38442e-11	SevICU
RPL12	1.20942e-15	0.445316	0.586	0.58	4.4266e-11	SevICU
CALR	1.44553e-15	0.281294	0.138	0.085	5.29079e-11	SevICU
TXN	1.6781e-15	0.277207	0.172	0.112	6.14203e-11	SevICU
CD14	1.7537e-15	0.408664	0.39	0.32	6.41872e-11	SevICU
VNN2	1.86065e-15	-0.279847	0.074	0.128	6.81016e-11	SevICU
SRBD1	1.98077e-15	-0.273245	0.136	0.203	7.24983e-11	SevICU
PIGX	1.98287e-15	-0.259164	0.096	0.156	7.25749e-11	SevICU
ACPP	1.99793e-15	-0.269282	0.065	0.117	7.31264e-11	SevICU
PWWP2A	2.09476e-15	-0.256366	0.066	0.119	7.66704e-11	SevICU
PNPLA8	2.51364e-15	0.47506	0.37	0.306	9.20017e-11	SevICU
PDE3B	2.63732e-15	-0.253536	0.193	0.269	9.65287e-11	SevICU
CRLF3	2.92173e-15	-0.266981	0.157	0.226	1.06938e-10	SevICU
ATP13A3	3.71382e-15	0.441984	0.495	0.442	1.3593e-10	SevICU
DLEU1	4.11639e-15	-0.351823	0.146	0.211	1.50664e-10	SevICU
NHSL2	4.21222e-15	-0.257794	0.069	0.122	1.54171e-10	SevICU
GGA2	4.37804e-15	0.446449	0.258	0.195	1.60241e-10	SevICU
IRF2BP2	4.43977e-15	0.356416	0.232	0.166	1.625e-10	SevICU
ITSN1	5.07283e-15	-0.285393	0.129	0.193	1.85671e-10	SevICU
KLF9	5.30671e-15	0.330916	0.133	0.082	1.94231e-10	SevICU
RPL37A	6.7484e-15	0.423197	0.77	0.839	2.46998e-10	SevICU
OAF	6.88887e-15	0.315973	0.15	0.095	2.5214e-10	SevICU
CTSB	7.19184e-15	0.410404	0.38	0.315	2.63229e-10	SevICU
CASK	8.03399e-15	-0.258924	0.138	0.203	2.94052e-10	SevICU
PTMA	1.01902e-14	0.266466	0.724	0.738	3.72972e-10	SevICU
PTPN4	1.11083e-14	-0.256228	0.097	0.154	4.06574e-10	SevICU
PHACTR1	1.18205e-14	0.445269	0.198	0.139	4.32641e-10	SevICU
USP3-AS1	1.22821e-14	0.451446	0.41	0.352	4.49538e-10	SevICU
MCU	1.29212e-14	-0.269394	0.193	0.263	4.72929e-10	SevICU
SCFD2	1.45655e-14	-0.273575	0.153	0.22	5.33112e-10	SevICU
PLBD1	1.46013e-14	-0.334938	0.255	0.327	5.34422e-10	SevICU
AHNAK	1.58002e-14	0.319782	0.662	0.652	5.78302e-10	SevICU
MYO9B	1.95172e-14	0.370413	0.658	0.635	7.14348e-10	SevICU
ELP2	1.96399e-14	0.311791	0.147	0.094	7.18841e-10	SevICU
UBB	2.00019e-14	0.30121	0.204	0.142	7.32091e-10	SevICU
RPS8	2.05953e-14	0.366788	0.702	0.732	7.53809e-10	SevICU
RALGDS	2.44561e-14	0.371607	0.138	0.088	8.95118e-10	SevICU
HCST	3.33058e-14	0.351714	0.193	0.135	1.21903e-09	SevICU
ITGB2	4.13994e-14	0.36993	0.493	0.439	1.51526e-09	SevICU
TIMP2	4.62858e-14	0.398759	0.32	0.255	1.69411e-09	SevICU
RPL5	5.46855e-14	0.408395	0.581	0.554	2.00154e-09	SevICU
HEATR5B	5.69002e-14	-0.27091	0.128	0.187	2.08261e-09	SevICU
RPS6KA2	6.22948e-14	-0.260415	0.088	0.142	2.28005e-09	SevICU
CARD19	6.644e-14	0.370299	0.199	0.141	2.43177e-09	SevICU
CCM2	6.84371e-14	-0.265603	0.164	0.228	2.50487e-09	SevICU
IER3	9.30713e-14	0.392641	0.176	0.121	3.4065e-09	SevICU
SLC24A4	9.78211e-14	-0.260737	0.193	0.262	3.58035e-09	SevICU
RPL29	1.26226e-13	0.415732	0.591	0.577	4.61998e-09	SevICU
RPS5	1.41687e-13	0.385609	0.47	0.42	5.1859e-09	SevICU
NFAT5	1.60464e-13	0.412659	0.584	0.555	5.87314e-09	SevICU
RASGEF1B	1.86464e-13	0.445723	0.365	0.307	6.82476e-09	SevICU
KMT2E	2.37894e-13	0.351031	0.645	0.636	8.70715e-09	SevICU
COX4I1	2.66251e-13	0.355313	0.398	0.335	9.74505e-09	SevICU
BBS9	2.82719e-13	-0.264443	0.093	0.146	1.03478e-08	SevICU
ACSL3	3.76952e-13	0.4926	0.32	0.265	1.37968e-08	SevICU
SESN3	3.79182e-13	-0.250606	0.085	0.137	1.38785e-08	SevICU
FAM135A	4.83718e-13	-0.277423	0.119	0.175	1.77045e-08	SevICU
EEA1	5.14889e-13	-0.262713	0.117	0.174	1.88455e-08	SevICU
TM9SF3	5.43465e-13	0.365	0.453	0.399	1.98914e-08	SevICU
USP4	5.50896e-13	0.361555	0.464	0.406	2.01633e-08	SevICU
STK10	5.629e-13	0.345721	0.671	0.667	2.06027e-08	SevICU
DNMBP	1.10202e-12	0.335765	0.169	0.116	4.03351e-08	SevICU
NAMPT	1.10735e-12	0.339816	0.891	0.877	4.05301e-08	SevICU
RPS13	1.22235e-12	0.379397	0.602	0.588	4.47393e-08	SevICU
CXXC5	1.31965e-12	0.269325	0.109	0.067	4.83006e-08	SevICU
ATRN	1.46547e-12	-0.264443	0.154	0.214	5.36377e-08	SevICU
HSPA5	1.58101e-12	0.420447	0.189	0.136	5.78664e-08	SevICU
PER2	1.75004e-12	0.367981	0.166	0.115	6.40532e-08	SevICU
MAP4	1.7902e-12	-0.25406	0.156	0.215	6.55233e-08	SevICU
RYBP	2.1953e-12	0.388632	0.462	0.41	8.03501e-08	SevICU
CD44	2.37712e-12	0.353012	0.781	0.798	8.70049e-08	SevICU
LILRA5	2.42522e-12	0.257329	0.171	0.118	8.87654e-08	SevICU
GNLY	2.44544e-12	0.323272	0.207	0.149	8.95054e-08	SevICU
GSTP1	3.49461e-12	0.302267	0.255	0.195	1.27906e-07	SevICU
RPL6	4.17774e-12	0.386919	0.58	0.568	1.52909e-07	SevICU
FNIP2	6.14567e-12	0.430376	0.272	0.218	2.24938e-07	SevICU
FLNA	6.29439e-12	0.346333	0.401	0.339	2.30381e-07	SevICU
RAB2A	6.41532e-12	0.342513	0.602	0.581	2.34807e-07	SevICU
SRP14	6.87668e-12	0.28672	0.199	0.144	2.51693e-07	SevICU
YTHDC1	8.19298e-12	0.407725	0.497	0.459	2.99871e-07	SevICU
RPL36A	8.78776e-12	0.4069	0.577	0.585	3.21641e-07	SevICU
AP000331.1	1.06514e-11	0.349704	0.171	0.121	3.89851e-07	SevICU
TIMP1	1.43221e-11	0.314739	0.176	0.125	5.24203e-07	SevICU
CHD2	1.44598e-11	0.345911	0.576	0.558	5.29245e-07	SevICU
TOMM7	1.85717e-11	0.309802	0.308	0.25	6.79743e-07	SevICU
SERF2	1.90171e-11	0.309291	0.428	0.371	6.96043e-07	SevICU
AC068282.1	1.90319e-11	0.375407	0.249	0.194	6.96586e-07	SevICU
CLEC2B	2.08411e-11	0.363237	0.224	0.169	7.62804e-07	SevICU
SLC25A6	2.23425e-11	0.33192	0.321	0.261	8.17759e-07	SevICU
EEF2	2.52423e-11	0.338245	0.42	0.365	9.23893e-07	SevICU
CD68	2.59218e-11	0.312659	0.188	0.137	9.48764e-07	SevICU
NOP53	2.82206e-11	0.313907	0.285	0.225	1.0329e-06	SevICU
SASH1	3.03318e-11	-0.25918	0.077	0.123	1.11018e-06	SevICU
ATP11B	3.90234e-11	0.336283	0.64	0.624	1.42829e-06	SevICU
RPS19	3.91023e-11	0.257683	0.74	0.787	1.43118e-06	SevICU
PDIA3	3.93908e-11	0.377126	0.381	0.328	1.44174e-06	SevICU
FAR2	4.77798e-11	-0.284154	0.164	0.22	1.74879e-06	SevICU
HBP1	5.96156e-11	0.37495	0.326	0.271	2.18199e-06	SevICU
EEF1B2	6.49261e-11	0.327585	0.397	0.34	2.37636e-06	SevICU
CCNL1	8.69093e-11	0.267604	0.774	0.77	3.18097e-06	SevICU
SH3RF3	1.03681e-10	0.323689	0.115	0.075	3.79482e-06	SevICU
PFN1	1.19996e-10	0.330023	0.498	0.463	4.39196e-06	SevICU
USP36	1.20186e-10	0.368133	0.216	0.167	4.39892e-06	SevICU
VAPA	1.3226e-10	0.413567	0.513	0.494	4.84086e-06	SevICU
ENO1	1.34783e-10	0.315156	0.428	0.376	4.93319e-06	SevICU
SNHG6	1.35829e-10	0.285574	0.232	0.178	4.97148e-06	SevICU
ANXA2	1.53945e-10	0.356913	0.468	0.425	5.63453e-06	SevICU
LINC-PINT	2.07617e-10	0.282829	0.13	0.089	7.59901e-06	SevICU
IFITM3	2.09101e-10	0.381985	0.148	0.106	7.65331e-06	SevICU
GRK6	2.13159e-10	0.265867	0.175	0.127	7.80182e-06	SevICU
TNFAIP3	2.50394e-10	0.435288	0.249	0.199	9.16467e-06	SevICU
ATP6V1B2	2.60296e-10	0.331145	0.288	0.233	9.52709e-06	SevICU
MAPK6	2.72853e-10	0.418196	0.288	0.241	9.98668e-06	SevICU
CALM2	2.85552e-10	0.307446	0.349	0.291	1.04515e-05	SevICU
ARID3B	2.97035e-10	0.393006	0.254	0.204	1.08718e-05	SevICU
2021-03-06	3.27632e-10	0.352346	0.515	0.485	1.19917e-05	SevICU
CLIC1	3.82992e-10	0.254682	0.244	0.188	1.40179e-05	SevICU
TMA7	4.04312e-10	0.260396	0.241	0.186	1.47982e-05	SevICU
SERPINB1	4.23624e-10	0.318285	0.362	0.306	1.55051e-05	SevICU
UQCRB	4.31017e-10	0.297223	0.269	0.214	1.57756e-05	SevICU
RPS6	4.42026e-10	0.314052	0.708	0.751	1.61786e-05	SevICU
PAG1	4.78122e-10	0.376018	0.362	0.31	1.74997e-05	SevICU
RB1CC1	5.74181e-10	0.392459	0.496	0.464	2.10156e-05	SevICU
RUNX1	6.23742e-10	0.306436	0.699	0.7	2.28296e-05	SevICU
NR1D2	6.32671e-10	0.353006	0.221	0.172	2.31564e-05	SevICU
SSH1	8.22207e-10	0.342659	0.24	0.189	3.00936e-05	SevICU
PLIN2	9.17615e-10	0.351557	0.129	0.09	3.35856e-05	SevICU
TGFBR1	9.7466e-10	0.323026	0.19	0.143	3.56735e-05	SevICU
PER1	1.09716e-09	0.3161	0.227	0.177	4.01571e-05	SevICU
INPP5A	1.32157e-09	0.384089	0.247	0.199	4.83709e-05	SevICU
PKM	1.46751e-09	0.332066	0.37	0.316	5.37125e-05	SevICU
EFHD2	1.47852e-09	0.330692	0.402	0.352	5.41153e-05	SevICU
GUSB	1.56766e-09	0.300923	0.25	0.198	5.73779e-05	SevICU
EEF1G	1.71343e-09	0.327629	0.477	0.451	6.27131e-05	SevICU
TLN1	1.88386e-09	0.299401	0.36	0.305	6.8951e-05	SevICU
MARCKS	1.94801e-09	0.384362	0.276	0.228	7.12992e-05	SevICU
HAVCR2	2.03917e-09	0.372437	0.189	0.145	7.46357e-05	SevICU
NCOR2	2.0652e-09	0.386078	0.426	0.385	7.55883e-05	SevICU
PCGF5	2.28683e-09	0.383752	0.166	0.125	8.37002e-05	SevICU
H1FX	2.31126e-09	0.295905	0.264	0.212	8.45946e-05	SevICU
NLRP3	2.42336e-09	0.384495	0.304	0.251	8.86976e-05	SevICU
PI4K2A	2.92538e-09	0.341638	0.235	0.187	0.000107072	SevICU
MIR222HG	2.97836e-09	0.340395	0.191	0.146	0.000109011	SevICU
RPS26	3.0354e-09	-0.300987	0.326	0.373	0.000111099	SevICU
PPIA	3.19059e-09	0.282162	0.323	0.269	0.000116779	SevICU
ANKDD1A	3.66184e-09	0.375735	0.165	0.124	0.000134027	SevICU
RPL24	3.92447e-09	0.30436	0.572	0.56	0.00014364	SevICU
RPS25	4.25592e-09	0.307896	0.652	0.679	0.000155771	SevICU
CD53	4.37281e-09	0.299962	0.576	0.558	0.000160049	SevICU
UBE2R2	4.89812e-09	0.353509	0.532	0.518	0.000179276	SevICU
RPL27	4.91533e-09	0.303512	0.509	0.477	0.000179906	SevICU
ACVR1B	4.91585e-09	0.328448	0.259	0.211	0.000179925	SevICU
EREG	6.05188e-09	0.422228	0.12	0.083	0.000221505	SevICU
SDCBP	7.20524e-09	0.367333	0.396	0.35	0.000263719	SevICU
PPIF	7.28996e-09	0.342149	0.143	0.104	0.00026682	SevICU
BTF3	9.68734e-09	0.275571	0.282	0.23	0.000354566	SevICU
CSDE1	1.28804e-08	0.336368	0.479	0.444	0.000471436	SevICU
ATP9B	1.39355e-08	0.357365	0.536	0.519	0.000510055	SevICU
FMNL1	1.76882e-08	0.293376	0.572	0.556	0.000647406	SevICU
PDE4D	1.7933e-08	-0.335354	0.397	0.451	0.000656364	SevICU
MYO1G	1.83608e-08	0.277156	0.317	0.265	0.000672025	SevICU
RAC1	2.4083e-08	0.286777	0.419	0.375	0.000881463	SevICU
RPSA	2.41719e-08	0.31615	0.529	0.508	0.000884714	SevICU
RANBP2	2.57935e-08	0.384942	0.376	0.333	0.000944068	SevICU
SNHG29	3.08237e-08	0.255474	0.241	0.193	0.00112818	SevICU
PSMA7	3.60209e-08	0.267449	0.28	0.228	0.0013184	SevICU
DNAJC3	3.74689e-08	0.362995	0.432	0.4	0.0013714	SevICU
RUSC2	3.85502e-08	0.313477	0.221	0.176	0.00141098	SevICU
GCC2	4.02524e-08	0.254322	0.229	0.183	0.00147328	SevICU
NIBAN2	4.0806e-08	0.358057	0.222	0.179	0.00149354	SevICU
GSE1	4.41524e-08	0.286518	0.268	0.22	0.00161602	SevICU
DSE	4.69158e-08	0.508966	0.37	0.342	0.00171717	SevICU
STK17A	5.36438e-08	0.256587	0.135	0.098	0.00196342	SevICU
RAB11A	6.00201e-08	0.294119	0.372	0.325	0.00219679	SevICU
ARHGAP21	6.01521e-08	0.268102	0.21	0.166	0.00220163	SevICU
JAK1	6.06495e-08	0.334714	0.51	0.495	0.00221983	SevICU
RAB20	7.43268e-08	0.369884	0.224	0.182	0.00272044	SevICU
RPL35	7.66178e-08	0.30183	0.595	0.609	0.00280429	SevICU
CDC42	7.82566e-08	0.319136	0.43	0.39	0.00286427	SevICU
RAB8B	8.05727e-08	0.303963	0.542	0.514	0.00294904	SevICU
DENND3	8.46627e-08	0.361649	0.397	0.364	0.00309874	SevICU
RPS27A	9.95455e-08	0.251375	0.732	0.797	0.00364346	SevICU
SLC15A4	1.01837e-07	0.25753	0.15	0.112	0.00372733	SevICU
BHLHE40	1.02205e-07	0.277404	0.141	0.104	0.00374079	SevICU
SLC7A1	1.12531e-07	0.293044	0.114	0.082	0.00411876	SevICU
USPL1	1.16678e-07	0.30243	0.233	0.191	0.00427052	SevICU
TPD52L2	1.24663e-07	0.253684	0.175	0.134	0.00456279	SevICU
RPL22	1.24892e-07	0.342593	0.498	0.483	0.00457118	SevICU
FOXO3	1.24998e-07	0.344019	0.55	0.529	0.00457506	SevICU
ZC3H15	1.42023e-07	0.314828	0.261	0.218	0.00519817	SevICU
EHD1	1.5499e-07	0.310169	0.156	0.119	0.00567279	SevICU
AGFG1	1.61706e-07	0.323875	0.668	0.676	0.00591861	SevICU
SPI1	1.64038e-07	0.308947	0.518	0.497	0.00600394	SevICU
GAS5	1.65358e-07	0.286924	0.256	0.213	0.00605226	SevICU
DENND4C	1.78993e-07	0.425402	0.365	0.333	0.00655133	SevICU
B4GALT5	1.93191e-07	0.39297	0.347	0.311	0.00707099	SevICU
COX7C	2.12527e-07	0.2568	0.295	0.247	0.00777871	SevICU
P2RX4	2.82168e-07	0.306816	0.248	0.204	0.0103276	SevICU
CDKN1A	3.03193e-07	0.270527	0.124	0.091	0.0110972	SevICU
CYBA	3.31042e-07	0.272677	0.595	0.59	0.0121165	SevICU
MYL6	3.87116e-07	0.29854	0.427	0.39	0.0141688	SevICU
VOPP1	4.23627e-07	0.418496	0.362	0.33	0.0155052	SevICU
RPL17	4.24228e-07	0.271992	0.674	0.711	0.0155272	SevICU
RARA	4.32173e-07	0.254126	0.181	0.141	0.015818	SevICU
RCOR1	4.98381e-07	0.411794	0.54	0.533	0.0182413	SevICU
TTYH3	5.49263e-07	0.285952	0.268	0.226	0.0201036	SevICU
CCDC186	6.72283e-07	0.295485	0.204	0.164	0.0246062	SevICU
MGAT1	6.79629e-07	0.28646	0.225	0.184	0.0248751	SevICU
JUND	6.89765e-07	0.278169	0.313	0.271	0.0252461	SevICU
PTPN12	7.3035e-07	0.335976	0.518	0.512	0.0267316	SevICU
WARS	8.24693e-07	0.327383	0.475	0.439	0.0301846	SevICU
CRY1	8.7899e-07	0.2867	0.103	0.074	0.0321719	SevICU
TMEM41B	9.56004e-07	0.301333	0.182	0.145	0.0349907	SevICU
SLC25A37	1.26506e-06	0.385424	0.444	0.418	0.0463026	SevICU
MAP2K3	1.32043e-06	0.28017	0.264	0.222	0.048329	SevICU
HNRNPH3	1.35134e-06	0.271497	0.254	0.213	0.0494605	SevICU
MAP3K2	1.36108e-06	0.2559	0.638	0.648	0.0498169	SevICU
LMTK2	1.40539e-06	0.363528	0.272	0.236	0.0514385	SevICU
CEBPD	1.56561e-06	0.319402	0.33	0.292	0.0573029	SevICU
MPEG1	1.74674e-06	0.251287	0.278	0.237	0.0639325	SevICU
PXK	1.84021e-06	0.318193	0.272	0.234	0.0673534	SevICU
EMILIN2	1.93038e-06	0.256406	0.538	0.516	0.0706539	SevICU
CCNI	2.02289e-06	0.274377	0.335	0.294	0.0740396	SevICU
PGS1	2.12442e-06	0.311512	0.311	0.274	0.0777557	SevICU
PTBP2	2.30559e-06	0.294461	0.418	0.387	0.084387	SevICU
NPC2	2.35305e-06	0.261868	0.178	0.142	0.086124	SevICU
HINT1	2.46694e-06	0.259333	0.265	0.224	0.0902926	SevICU
PLK3	2.74893e-06	0.317257	0.207	0.17	0.100614	SevICU
GNA13	3.79687e-06	0.320975	0.31	0.275	0.138969	SevICU
DOT1L	3.96319e-06	0.25587	0.176	0.141	0.145057	SevICU
TXNIP	4.10048e-06	0.288717	0.528	0.514	0.150082	SevICU
TLE4	4.20291e-06	0.254013	0.697	0.718	0.153831	SevICU
GAS2L3	4.49532e-06	0.317914	0.11	0.083	0.164533	SevICU
RPS7	4.67706e-06	0.28685	0.556	0.559	0.171185	SevICU
TBK1	4.98375e-06	0.298084	0.407	0.372	0.18241	SevICU
RSRC2	5.16524e-06	0.29182	0.358	0.321	0.189053	SevICU
EFR3A	5.6496e-06	0.281184	0.478	0.459	0.206781	SevICU
MYADM	5.72736e-06	0.297	0.338	0.303	0.209627	SevICU
HNRNPM	6.30488e-06	0.258119	0.403	0.37	0.230765	SevICU
ATP2A2	7.30829e-06	0.309749	0.312	0.275	0.267491	SevICU
SREK1	8.05947e-06	0.324791	0.449	0.435	0.294985	SevICU
IFITM2	8.10387e-06	0.280992	0.196	0.162	0.29661	SevICU
ZNF644	8.54198e-06	0.280282	0.542	0.531	0.312645	SevICU
RELT	8.80374e-06	0.317213	0.294	0.26	0.322226	SevICU
MERTK	8.94741e-06	0.283806	0.104	0.077	0.327484	SevICU
LATS2	8.98887e-06	0.314157	0.265	0.231	0.329002	SevICU
PLAUR	9.79018e-06	0.422462	0.339	0.312	0.35833	SevICU
MT2A	1.01167e-05	0.323114	0.148	0.118	0.370281	SevICU
LINC01578	1.16603e-05	0.252063	0.559	0.549	0.426779	SevICU
ANXA5	1.21383e-05	0.257966	0.289	0.251	0.444273	SevICU
TSPAN14	1.28238e-05	0.295299	0.289	0.255	0.469365	SevICU
BRD1	1.28555e-05	0.271031	0.175	0.144	0.470525	SevICU
CDK14	1.37772e-05	0.338317	0.38	0.353	0.504259	SevICU
BCLAF1	1.49903e-05	0.316627	0.47	0.449	0.54866	SevICU
TAB2	1.84277e-05	0.266389	0.459	0.431	0.674471	SevICU
SETD5	1.94466e-05	0.31391	0.313	0.28	0.711764	SevICU
DYRK1A	1.96906e-05	0.263169	0.593	0.598	0.720694	SevICU
COTL1	2.00161e-05	0.258583	0.523	0.512	0.732608	SevICU
PLEK	2.05311e-05	0.2651	0.49	0.469	0.751457	SevICU
VPS4B	2.19548e-05	0.291181	0.281	0.246	0.803568	SevICU
ARHGAP17	2.21106e-05	0.279556	0.335	0.3	0.809271	SevICU
SFMBT2	2.40519e-05	0.383895	0.262	0.232	0.880324	SevICU
ATP5F1E	3.12923e-05	0.259256	0.443	0.42	1	SevICU
PPP1CB	3.20584e-05	0.32071	0.459	0.442	1	SevICU
TBC1D15	3.2733e-05	0.294862	0.314	0.282	1	SevICU
DUSP6	3.53423e-05	0.276926	0.375	0.343	1	SevICU
TSC22D3	3.61567e-05	0.26471	0.316	0.28	1	SevICU
EPC1	4.59956e-05	0.270513	0.457	0.431	1	SevICU
CSNK1D	4.80789e-05	0.305039	0.275	0.244	1	SevICU
TACC1	4.84244e-05	0.26978	0.466	0.447	1	SevICU
RPS21	5.37819e-05	0.299053	0.631	0.676	1	SevICU
GALNT3	5.66424e-05	0.263119	0.147	0.119	1	SevICU
AAGAB	5.72531e-05	0.294978	0.226	0.196	1	SevICU
MSN	5.76397e-05	0.250194	0.454	0.43	1	SevICU
ELL2	6.15815e-05	0.334036	0.232	0.202	1	SevICU
RPL21	6.20393e-05	0.251974	0.658	0.705	1	SevICU
RHEB	6.56827e-05	0.298331	0.284	0.254	1	SevICU
TAX1BP1	7.2263e-05	0.296312	0.511	0.496	1	SevICU
MAP4K3	7.60809e-05	0.323726	0.326	0.295	1	SevICU
CAPZB	7.87615e-05	0.262026	0.546	0.545	1	SevICU
CAMSAP1	9.22361e-05	0.27281	0.132	0.106	1	SevICU
DENND4A	9.35097e-05	0.251041	0.57	0.575	1	SevICU
OPA1	0.000101791	0.312186	0.406	0.386	1	SevICU
PLEKHM2	0.000110742	0.267134	0.259	0.226	1	SevICU
SEC14L1	0.000114232	0.269887	0.329	0.297	1	SevICU
PLEKHB2	0.000144011	0.274329	0.304	0.278	1	SevICU
IGF2BP2	0.000150199	0.272502	0.19	0.161	1	SevICU
GABARAPL1	0.000153647	0.25558	0.184	0.155	1	SevICU
FOSL2	0.000160189	0.282997	0.226	0.196	1	SevICU
BTAF1	0.00019269	0.264866	0.491	0.478	1	SevICU
SEC62	0.000213064	0.27253	0.354	0.327	1	SevICU
SH3GLB1	0.000238743	0.264095	0.388	0.365	1	SevICU
SRSF4	0.000251212	0.265323	0.493	0.489	1	SevICU
HMGXB4	0.000281676	0.254463	0.186	0.159	1	SevICU
HTT	0.000292225	0.294938	0.405	0.392	1	SevICU
UBP1	0.000311611	0.262901	0.278	0.25	1	SevICU
YBX3	0.000315093	0.264376	0.241	0.213	1	SevICU
CYTH4	0.000327949	0.272809	0.292	0.265	1	SevICU
UBAP1	0.000330633	0.269863	0.505	0.499	1	SevICU
RIPK2	0.000345773	0.283791	0.298	0.273	1	SevICU
RAB21	0.000360624	0.251563	0.264	0.236	1	SevICU
PFDN5	0.000380158	0.25168	0.426	0.411	1	SevICU
FCER1G	0.000394475	0.270938	0.326	0.299	1	SevICU
CLINT1	0.000394737	0.26801	0.421	0.396	1	SevICU
UBR4	0.000414332	0.252196	0.303	0.275	1	SevICU
AP003086.1	0.000461339	0.258611	0.508	0.501	1	SevICU
PPP2R2A	0.000496834	0.281436	0.459	0.453	1	SevICU
SQSTM1	0.000500342	0.380475	0.411	0.396	1	SevICU
DNAJB6	0.000585919	0.298205	0.369	0.348	1	SevICU
RNF145	0.000641674	0.250951	0.298	0.271	1	SevICU
MTSS1	0.000734746	0.285114	0.344	0.321	1	SevICU
MIER1	0.000790071	0.251797	0.458	0.449	1	SevICU
TRA2A	0.000790844	0.271871	0.491	0.486	1	SevICU
KAT6A	0.000805157	0.288222	0.409	0.393	1	SevICU
RAB11FIP1	0.000928137	0.253047	0.612	0.624	1	SevICU
ETS2	0.000933884	0.259023	0.215	0.19	1	SevICU
PFKFB3	0.000951851	0.342294	0.333	0.316	1	SevICU
FKBP5	0.00118189	0.283238	0.408	0.482	1	SevICU
ANKRD11	0.00136628	0.254039	0.613	0.642	1	SevICU
HIF1A-AS3	0.0015576	0.260445	0.344	0.324	1	SevICU
ELL	0.00166863	0.26051	0.251	0.225	1	SevICU
ELOVL5	0.00178054	0.278783	0.348	0.327	1	SevICU
IL1B	0.00179468	0.289985	0.128	0.107	1	SevICU
PPM1A	0.00184531	0.259233	0.324	0.304	1	SevICU
EAF1	0.00185155	0.284221	0.219	0.197	1	SevICU
PREX1	0.00234157	0.254972	0.449	0.437	1	SevICU
BCL6	0.00272933	0.290449	0.345	0.33	1	SevICU
HLA-DRB5	0.00358211	0.263178	0.187	0.168	1	SevICU
TNIP1	0.0043433	0.256476	0.232	0.212	1	SevICU
ZMIZ1	0.00521942	0.263166	0.414	0.4	1	SevICU
TRAF3	0.00521969	0.255575	0.497	0.501	1	SevICU
CNOT2	0.00642075	0.250301	0.498	0.5	1	SevICU
RAPGEF1	0.0075872	0.28817	0.543	0.562	1	SevICU
UBE2D1	0.00953888	0.314278	0.407	0.404	1	SevICU
AP1G1	0.0103266	0.291813	0.375	0.369	1	SevICU
USP9X	0.0139196	0.267181	0.464	0.462	1	SevICU
SERPINB9	0.0158746	0.268745	0.158	0.142	1	SevICU
KIF13B	0.017972	0.271915	0.342	0.333	1	SevICU
EIF2AK3	0.0225107	0.258298	0.152	0.138	1	SevICU
DENND5A	0.0251125	0.278816	0.479	0.488	1	SevICU
SLC6A6	0.0306448	0.251664	0.287	0.274	1	SevICU
LIMS1	0.039888	0.265998	0.373	0.373	1	SevICU
KLHL2	0.0624688	0.253578	0.487	0.508	1	SevICU
LCOR	0.0726481	0.250297	0.458	0.474	1	SevICU
GBP2	0.191903	0.28505	0.366	0.372	1	SevICU
GBP5	0.757022	0.353033	0.117	0.123	1	SevICU
PELI1	0.991396	0.251346	0.481	0.506	1	SevICU
AOAH	6.49461e-265	-1.11403	0.758	0.925	2.37709e-260	SevMild
NAMPT	8.07205e-218	1.47194	0.891	0.618	2.95445e-213	SevMild
PID1	1.16164e-215	-1.85508	0.25	0.619	4.25171e-211	SevMild
JARID2	2.85952e-181	1.30118	0.893	0.7	1.04661e-176	SevMild
MT-ND5	5.24434e-177	-0.690291	0.971	0.99	1.91948e-172	SevMild
S100A9	9.58057e-166	1.34959	0.831	0.649	3.50659e-161	SevMild
HDAC9	1.99007e-165	-1.43167	0.411	0.704	7.28386e-161	SevMild
LYST	5.50388e-161	-0.97323	0.661	0.847	2.01448e-156	SevMild
AC105402.3	1.22417e-159	-3.4419	0.01	0.241	4.48057e-155	SevMild
CTNNB1	3.21346e-148	1.33748	0.701	0.43	1.17616e-143	SevMild
UTRN	3.94014e-145	-1.04058	0.709	0.849	1.44213e-140	SevMild
TOP1	2.25303e-140	1.16886	0.703	0.436	8.24633e-136	SevMild
FYB1	1.37094e-139	-1.00529	0.563	0.779	5.01777e-135	SevMild
MT-CO1	3.38971e-139	-0.466881	1	1	1.24067e-134	SevMild
S100A8	3.39547e-139	1.38642	0.724	0.484	1.24277e-134	SevMild
IFI44L	1.46217e-138	-1.48854	0.119	0.4	5.35168e-134	SevMild
NEAT1	1.41448e-135	0.616203	0.994	0.972	5.17715e-131	SevMild
RPLP1	4.10252e-131	0.833735	0.908	0.839	1.50156e-126	SevMild
LAPTM5	5.95972e-131	1.01119	0.673	0.402	2.18132e-126	SevMild
MBNL1	7.28547e-130	-0.702027	0.821	0.929	2.66656e-125	SevMild
2021-03-01	7.53584e-128	-0.967729	0.521	0.749	2.75819e-123	SevMild
MIR181A1HG	2.55086e-127	1.34104	0.53	0.243	9.33639e-123	SevMild
MAN1A1	2.65912e-125	1.24646	0.524	0.229	9.73265e-121	SevMild
GNG2	4.12172e-124	1.30858	0.54	0.25	1.50859e-119	SevMild
JAK2	3.49454e-123	-0.950628	0.528	0.746	1.27904e-118	SevMild
SCLT1	4.56639e-118	-1.03308	0.495	0.722	1.67134e-113	SevMild
RIPOR2	8.08293e-115	-1.03352	0.476	0.697	2.95843e-110	SevMild
SIGLEC1	2.3414e-109	-0.967677	0.038	0.239	8.56974e-105	SevMild
GAB2	5.88484e-109	0.850739	0.856	0.695	2.15391e-104	SevMild
HIF1A	8.66653e-109	0.944579	0.807	0.628	3.17204e-104	SevMild
MEGF9	2.38577e-107	-1.15283	0.329	0.578	8.73215e-103	SevMild
GPRIN3	3.32103e-107	1.29034	0.32	0.085	1.21553e-102	SevMild
SNX9	4.45502e-107	1.25251	0.423	0.168	1.63058e-102	SevMild
CD58	2.85546e-106	1.05201	0.57	0.312	1.04513e-101	SevMild
NFAT5	1.55255e-102	1.11585	0.584	0.337	5.68249e-98	SevMild
ACSL1	5.76375e-102	1.12508	0.694	0.47	2.10959e-97	SevMild
NOTCH2	6.77872e-102	-0.996797	0.372	0.605	2.48108e-97	SevMild
NRIP1	9.16345e-101	1.16631	0.601	0.359	3.35391e-96	SevMild
LONRF3	5.38607e-99	1.17295	0.279	0.064	1.97136e-94	SevMild
AGFG1	3.01985e-98	1.06269	0.668	0.462	1.10529e-93	SevMild
RPL37A	1.90866e-96	0.954862	0.77	0.648	6.98588e-92	SevMild
GAPDH	2.50705e-95	0.909199	0.555	0.304	9.17607e-91	SevMild
ATP13A3	9.37289e-95	1.131	0.495	0.255	3.43057e-90	SevMild
CPD	4.43055e-94	1.14734	0.413	0.17	1.62163e-89	SevMild
RPL39	6.30737e-91	0.88453	0.719	0.539	2.30856e-86	SevMild
PIK3R5	5.32123e-90	0.919551	0.744	0.568	1.94762e-85	SevMild
CLEC12A	9.52226e-89	-0.81533	0.526	0.714	3.48524e-84	SevMild
MEF2C	5.74315e-88	-0.928208	0.405	0.626	2.10205e-83	SevMild
DPYD	7.45661e-88	-0.403711	0.964	0.983	2.7292e-83	SevMild
ZFAND6	2.68704e-86	0.863742	0.669	0.461	9.83484e-82	SevMild
RPL7	4.27065e-86	0.830045	0.625	0.404	1.5631e-81	SevMild
ATG7	5.5314e-85	-0.704222	0.619	0.774	2.02455e-80	SevMild
ITGA4	1.69059e-84	-0.962202	0.349	0.564	6.18773e-80	SevMild
MAFB	1.72714e-83	1.15625	0.366	0.148	6.3215e-79	SevMild
MS4A6A	1.03431e-82	-0.945793	0.357	0.575	3.78567e-78	SevMild
MT-CO2	3.90345e-81	-0.283798	1	1	1.4287e-76	SevMild
RPS18	4.08572e-80	0.782396	0.809	0.716	1.49541e-75	SevMild
PARP14	5.93893e-80	-0.894508	0.363	0.572	2.17371e-75	SevMild
LITAF	1.35388e-79	1.01132	0.408	0.187	4.95533e-75	SevMild
RFX2	3.14845e-79	1.1311	0.463	0.25	1.15236e-74	SevMild
SPRED2	3.17214e-79	0.991105	0.232	0.053	1.16104e-74	SevMild
PTK2B	1.28179e-78	0.869702	0.649	0.452	4.69148e-74	SevMild
MT-ND4	1.42549e-78	-0.338734	0.999	0.999	5.21743e-74	SevMild
RPS14	2.10986e-78	0.820778	0.754	0.617	7.72228e-74	SevMild
XAF1	3.35812e-78	-0.92035	0.154	0.362	1.22911e-73	SevMild
FTX	5.02007e-78	-0.803888	0.414	0.622	1.8374e-73	SevMild
RPL13	7.54117e-78	0.620732	0.875	0.82	2.76014e-73	SevMild
VIM	1.23451e-77	0.679164	0.778	0.614	4.51842e-73	SevMild
RPS24	3.38495e-77	0.798112	0.734	0.595	1.23892e-72	SevMild
ANPEP	5.7998e-77	0.941705	0.323	0.115	2.12278e-72	SevMild
ZBTB20	1.22626e-76	-0.79561	0.457	0.658	4.48822e-72	SevMild
RPL34	3.41498e-76	0.808897	0.77	0.664	1.24992e-71	SevMild
RPL28	3.60671e-76	0.643454	0.827	0.735	1.32009e-71	SevMild
CCNL1	5.68285e-76	0.726939	0.774	0.621	2.07998e-71	SevMild
ZBTB43	1.05157e-75	1.00104	0.356	0.151	3.84886e-71	SevMild
S100A4	1.39374e-75	0.70244	0.695	0.501	5.10122e-71	SevMild
CPVL	3.24822e-74	-0.896502	0.345	0.551	1.18888e-69	SevMild
CD82	5.90476e-74	0.885169	0.226	0.053	2.1612e-69	SevMild
RPL37	7.76981e-73	0.803521	0.745	0.618	2.84383e-68	SevMild
RPS15A	1.35756e-72	0.685396	0.71	0.533	4.96881e-68	SevMild
CD36	1.52577e-72	-0.852391	0.503	0.688	5.58449e-68	SevMild
IKZF1	2.19338e-72	-0.933472	0.303	0.508	8.02799e-68	SevMild
EML4	2.54584e-72	0.860988	0.557	0.346	9.31805e-68	SevMild
RPS23	3.27892e-72	0.820045	0.733	0.612	1.20012e-67	SevMild
IL1RAP	3.42088e-72	1.04071	0.402	0.193	1.25208e-67	SevMild
SSH2	3.80908e-72	-0.711171	0.594	0.748	1.39416e-67	SevMild
LCP2	4.84531e-72	0.928545	0.587	0.385	1.77343e-67	SevMild
RGCC	7.75194e-72	1.0104	0.26	0.076	2.83729e-67	SevMild
MT-ND2	3.07274e-71	-0.342873	0.995	0.999	1.12465e-66	SevMild
IFI44	3.69259e-71	-0.8761	0.162	0.366	1.35152e-66	SevMild
ZFAND3	2.38297e-70	0.603116	0.9	0.802	8.72189e-66	SevMild
RPS12	8.03631e-70	0.79087	0.781	0.696	2.94137e-65	SevMild
BMP2K	4.57789e-69	-0.826301	0.316	0.524	1.67555e-64	SevMild
RPL29	5.96558e-69	0.820711	0.591	0.394	2.18346e-64	SevMild
SLA	2.88183e-68	1.00785	0.377	0.181	1.05478e-63	SevMild
USP3	3.14665e-68	0.563843	0.884	0.784	1.15171e-63	SevMild
CCNY	4.0677e-68	-0.803119	0.394	0.583	1.48882e-63	SevMild
DISC1	4.55313e-68	-0.765398	0.412	0.603	1.66649e-63	SevMild
LRRFIP1	4.56931e-68	0.532115	0.901	0.828	1.67241e-63	SevMild
RPS3A	1.00087e-67	0.73482	0.694	0.542	3.6633e-63	SevMild
FOXO1	1.01579e-67	0.925739	0.486	0.274	3.71788e-63	SevMild
RTN1	1.48609e-67	-0.961293	0.23	0.436	5.43925e-63	SevMild
ANKRD44	2.32885e-67	-0.593023	0.662	0.803	8.52381e-63	SevMild
RPS11	4.12808e-67	0.654605	0.771	0.659	1.51092e-62	SevMild
UBAP1	5.60738e-67	0.877537	0.505	0.307	2.05236e-62	SevMild
RPS9	8.97823e-67	0.628471	0.753	0.615	3.28612e-62	SevMild
RPS6	1.37865e-66	0.736436	0.708	0.56	5.04599e-62	SevMild
RPS15	1.6038e-66	0.704037	0.729	0.585	5.87007e-62	SevMild
MAPKAPK2	1.61434e-66	0.883568	0.361	0.164	5.90863e-62	SevMild
RPS21	1.68109e-66	0.822877	0.631	0.464	6.15295e-62	SevMild
RPS2	2.01771e-66	0.635429	0.794	0.693	7.38501e-62	SevMild
SNHG5	4.34092e-66	0.745177	0.322	0.129	1.58882e-61	SevMild
EPSTI1	4.55768e-66	-0.954526	0.234	0.428	1.66816e-61	SevMild
S100Z	4.71704e-66	-0.915	0.136	0.319	1.72648e-61	SevMild
RPL26	5.32366e-66	0.740665	0.684	0.534	1.94851e-61	SevMild
IRF1	3.59292e-65	0.854262	0.63	0.453	1.31505e-60	SevMild
PPARG	1.10748e-64	1.01405	0.153	0.021	4.05348e-60	SevMild
RPS4X	1.18075e-64	0.71579	0.62	0.428	4.32166e-60	SevMild
ATP1A1	1.42164e-64	0.849695	0.445	0.242	5.20334e-60	SevMild
SLC9A9	2.02616e-64	-0.763931	0.398	0.583	7.41595e-60	SevMild
CDK14	2.24797e-64	0.922753	0.38	0.181	8.22779e-60	SevMild
RPL31	3.06958e-64	0.81385	0.635	0.478	1.1235e-59	SevMild
RPS19	3.77566e-64	0.623182	0.74	0.613	1.38193e-59	SevMild
TMEM131L	8.79156e-64	-0.814095	0.306	0.5	3.2178e-59	SevMild
CEP85L	9.09692e-64	-0.909352	0.241	0.433	3.32956e-59	SevMild
RPL7A	9.81252e-64	0.693874	0.623	0.435	3.59148e-59	SevMild
CLEC7A	1.13175e-63	-0.654053	0.526	0.687	4.14233e-59	SevMild
EEF1A1	1.17101e-63	0.568053	0.87	0.845	4.28602e-59	SevMild
RBPJ	3.66298e-63	0.704443	0.684	0.506	1.34069e-58	SevMild
RPL35	3.76829e-63	0.718913	0.595	0.411	1.37923e-58	SevMild
RPS28	1.06211e-62	0.746165	0.693	0.565	3.88741e-58	SevMild
RPLP0	2.30689e-62	0.753639	0.523	0.321	8.44345e-58	SevMild
RPL35A	3.24628e-62	0.712612	0.651	0.487	1.18817e-57	SevMild
TLE3	3.53216e-62	0.870488	0.384	0.193	1.29281e-57	SevMild
DSE	5.65364e-62	1.07769	0.37	0.186	2.06929e-57	SevMild
FGD4	6.56048e-62	-0.761785	0.366	0.551	2.4012e-57	SevMild
RPL36A	7.08513e-62	0.773462	0.577	0.399	2.59323e-57	SevMild
LINC02432	4.34406e-61	-0.736946	0.045	0.182	1.58997e-56	SevMild
SMAD3	5.8256e-61	0.92423	0.483	0.294	2.13223e-56	SevMild
ZDHHC20	9.53619e-61	0.763042	0.644	0.478	3.49034e-56	SevMild
JAML	1.7478e-60	-0.752436	0.302	0.496	6.39711e-56	SevMild
RPL32	6.64396e-60	0.716465	0.698	0.558	2.43176e-55	SevMild
CPPED1	7.82288e-60	-0.781563	0.362	0.543	2.86325e-55	SevMild
FAM13A	2.26375e-59	-0.834132	0.13	0.302	8.28557e-55	SevMild
TPT1	2.35449e-59	0.613074	0.735	0.613	8.61768e-55	SevMild
LINC00278	6.48874e-59	-1.04658	0.293	0.453	2.37494e-54	SevMild
RPS29	7.12858e-59	0.792615	0.722	0.634	2.60913e-54	SevMild
RPS3	1.05694e-58	0.627713	0.728	0.597	3.86851e-54	SevMild
RAP1B	1.16865e-58	0.731701	0.755	0.618	4.27739e-54	SevMild
PTPN7	2.64126e-58	0.750205	0.185	0.044	9.66728e-54	SevMild
NKG7	5.40354e-58	0.667072	0.322	0.136	1.97775e-53	SevMild
KLHL2	1.1564e-57	0.841991	0.487	0.306	4.23254e-53	SevMild
ECE1	1.34763e-57	0.882322	0.294	0.122	4.93246e-53	SevMild
UPP1	2.19932e-57	0.759173	0.368	0.181	8.04971e-53	SevMild
RACK1	3.17548e-57	0.714801	0.57	0.389	1.16226e-52	SevMild
RPS17	6.15639e-57	0.700022	0.603	0.435	2.2533e-52	SevMild
LIMK2	8.21523e-57	0.975227	0.318	0.144	3.00686e-52	SevMild
RPL38	2.33282e-56	0.705211	0.617	0.462	8.53834e-52	SevMild
RPL41	1.03466e-55	0.623625	0.827	0.794	3.78698e-51	SevMild
ATP11B	3.30321e-55	0.707607	0.64	0.485	1.20901e-50	SevMild
RPL18A	3.74356e-55	0.635559	0.709	0.588	1.37018e-50	SevMild
RPL27A	5.08007e-55	0.649202	0.712	0.599	1.85936e-50	SevMild
RPS27	5.23472e-55	0.681734	0.767	0.711	1.91596e-50	SevMild
RPL12	5.90799e-55	0.773836	0.586	0.43	2.16238e-50	SevMild
ABCA1	1.1155e-54	1.05625	0.26	0.102	4.08286e-50	SevMild
RPL19	1.293e-54	0.565894	0.735	0.617	4.73252e-50	SevMild
LRMDA	1.4423e-54	-0.520523	0.765	0.854	5.27896e-50	SevMild
RPS8	2.17378e-54	0.678807	0.702	0.586	7.95626e-50	SevMild
IMMP2L	4.4596e-54	-0.950163	0.172	0.342	1.63226e-49	SevMild
TIAM1	5.93965e-54	-0.822406	0.258	0.437	2.17397e-49	SevMild
DLEU2	7.54514e-54	-0.668953	0.517	0.664	2.7616e-49	SevMild
S100A6	9.49145e-54	0.637525	0.666	0.501	3.47397e-49	SevMild
RPL24	1.33198e-53	0.647702	0.572	0.389	4.87516e-49	SevMild
XYLT1	1.33548e-53	-0.869065	0.234	0.407	4.88798e-49	SevMild
RAB20	1.69653e-53	0.789549	0.224	0.074	6.20947e-49	SevMild
SMAP2	2.80128e-53	-0.710484	0.386	0.558	1.0253e-48	SevMild
DDX58	4.96723e-53	-0.678182	0.062	0.197	1.81806e-48	SevMild
MX1	8.16537e-53	-0.752753	0.163	0.334	2.98861e-48	SevMild
GSAP	9.31453e-53	-0.776534	0.235	0.409	3.40921e-48	SevMild
FOXO3	9.65497e-53	0.774643	0.55	0.373	3.53382e-48	SevMild
SPAG9	1.33658e-52	0.696686	0.579	0.41	4.89203e-48	SevMild
RPS7	2.68491e-52	0.669271	0.556	0.382	9.82704e-48	SevMild
EEF1B2	3.3737e-52	0.618007	0.397	0.211	1.23481e-47	SevMild
B4GALT5	3.44832e-52	0.923793	0.347	0.177	1.26212e-47	SevMild
ANKRD28	3.62718e-52	0.871621	0.322	0.152	1.32758e-47	SevMild
HLA-DQA1	5.70926e-52	-0.676888	0.051	0.177	2.08964e-47	SevMild
FCHSD2	6.74536e-52	-0.735674	0.418	0.593	2.46887e-47	SevMild
RPS16	9.65219e-52	0.596818	0.692	0.56	3.5328e-47	SevMild
SIRPB2	1.38441e-51	-0.676001	0.077	0.216	5.06706e-47	SevMild
DDX60	1.84447e-51	-0.631024	0.048	0.172	6.75093e-47	SevMild
MBD5	1.96551e-51	-0.753397	0.271	0.451	7.19397e-47	SevMild
LRRK2	2.55993e-51	-0.618639	0.579	0.728	9.36958e-47	SevMild
KIAA1958	3.56899e-51	-0.715782	0.088	0.236	1.30628e-46	SevMild
FLI1	5.22949e-51	-0.72478	0.33	0.5	1.91405e-46	SevMild
RPL22	2.17078e-50	0.685436	0.498	0.321	7.94529e-46	SevMild
CPED1	2.77324e-50	-0.819683	0.078	0.214	1.01503e-45	SevMild
CORO1C	3.16038e-50	0.732345	0.446	0.273	1.15673e-45	SevMild
RPL13A	3.53067e-50	0.447953	0.861	0.831	1.29226e-45	SevMild
FAM20A	3.83173e-50	0.65968	0.113	0.013	1.40245e-45	SevMild
MYO9B	5.30628e-50	0.642983	0.658	0.498	1.94215e-45	SevMild
RPL23	7.04758e-50	0.677772	0.638	0.496	2.57948e-45	SevMild
AHCTF1	7.95792e-50	0.772853	0.456	0.287	2.91268e-45	SevMild
SH3BGRL3	1.08522e-49	0.62773	0.463	0.277	3.972e-45	SevMild
RAB7A	1.87672e-49	0.66301	0.594	0.427	6.86899e-45	SevMild
ARFGEF2	3.00832e-49	0.75283	0.448	0.275	1.10108e-44	SevMild
USP15	3.05287e-49	-0.41289	0.858	0.907	1.11738e-44	SevMild
AHR	7.59422e-49	0.770415	0.635	0.477	2.77956e-44	SevMild
RNF13	7.78459e-49	-0.633816	0.421	0.588	2.84924e-44	SevMild
RPL36	2.47353e-48	0.665808	0.582	0.433	9.05336e-44	SevMild
IPCEF1	2.96218e-48	-0.77115	0.194	0.359	1.08419e-43	SevMild
TMEM154	3.34271e-48	-0.781413	0.2	0.362	1.22347e-43	SevMild
CD63	4.38998e-48	0.673558	0.323	0.158	1.60678e-43	SevMild
PTMA	6.18011e-48	0.496393	0.724	0.597	2.26198e-43	SevMild
RAB8B	6.31889e-48	0.709532	0.542	0.372	2.31278e-43	SevMild
INSL6	8.39336e-48	-0.607457	0.068	0.198	3.07205e-43	SevMild
S100A12	9.27821e-48	0.625585	0.188	0.057	3.39592e-43	SevMild
RPL5	1.75318e-47	0.673822	0.581	0.417	6.41682e-43	SevMild
TFEC	1.97845e-47	-0.698291	0.226	0.392	7.24133e-43	SevMild
MAML2	4.22648e-47	-0.656003	0.506	0.643	1.54693e-42	SevMild
SKIL	4.6607e-47	0.737589	0.279	0.126	1.70586e-42	SevMild
ANKUB1	2.23102e-46	-0.682073	0.218	0.385	8.16576e-42	SevMild
STK24	2.32143e-46	0.741072	0.487	0.323	8.49667e-42	SevMild
ELMO1	3.45031e-46	-0.527967	0.562	0.702	1.26285e-41	SevMild
FLVCR2	4.79447e-46	0.85307	0.272	0.124	1.75482e-41	SevMild
TBC1D9	6.13177e-46	-0.705947	0.193	0.353	2.24429e-41	SevMild
RPL10A	8.77735e-46	0.576169	0.543	0.368	3.2126e-41	SevMild
TUBB6	1.06615e-45	0.737617	0.242	0.098	3.9022e-41	SevMild
CRIP1	1.31763e-45	0.630552	0.382	0.209	4.82265e-41	SevMild
C22orf34	1.54447e-45	-0.711761	0.068	0.193	5.65291e-41	SevMild
TAGLN2	1.62213e-45	0.618695	0.397	0.228	5.93717e-41	SevMild
TM9SF3	2.22522e-45	0.646504	0.453	0.285	8.14454e-41	SevMild
2021-03-06	2.34562e-45	0.662	0.515	0.355	8.5852e-41	SevMild
NACA	2.52325e-45	0.594303	0.475	0.304	9.23534e-41	SevMild
SASH1	2.74748e-45	-0.856451	0.077	0.204	1.0056e-40	SevMild
PNPLA8	4.60542e-45	0.740919	0.37	0.208	1.68563e-40	SevMild
RPL15	4.74889e-45	0.592113	0.583	0.426	1.73814e-40	SevMild
ITGA5	5.53077e-45	0.745868	0.259	0.112	2.02432e-40	SevMild
SNHG29	6.36663e-45	0.584309	0.241	0.098	2.33025e-40	SevMild
ABHD15-AS1	1.53276e-44	-0.597383	0.074	0.201	5.61007e-40	SevMild
HBEGF	1.56007e-44	0.606523	0.108	0.015	5.71001e-40	SevMild
PIK3CG	2.62913e-44	0.688844	0.268	0.12	9.6229e-40	SevMild
GATAD2A	8.39869e-44	0.695651	0.465	0.3	3.07401e-39	SevMild
ADAM17	4.44444e-43	0.640274	0.544	0.385	1.62671e-38	SevMild
RPS20	4.87868e-43	0.596818	0.656	0.533	1.78564e-38	SevMild
DDX60L	5.34257e-43	-0.652614	0.262	0.421	1.95544e-38	SevMild
CD99	6.46795e-43	0.615933	0.416	0.248	2.36734e-38	SevMild
CD53	7.45982e-43	0.608836	0.576	0.426	2.73037e-38	SevMild
ACTG1	8.19472e-43	0.555315	0.484	0.313	2.99935e-38	SevMild
CCL5	8.98544e-43	0.537958	0.227	0.088	3.28876e-38	SevMild
NLRP1	1.02538e-42	-0.65535	0.384	0.532	3.75298e-38	SevMild
CBWD2	1.12764e-42	-0.459784	0.036	0.137	4.12729e-38	SevMild
ARID3B	1.35783e-42	0.702268	0.254	0.113	4.96979e-38	SevMild
H2AFY	2.28377e-42	0.56238	0.608	0.455	8.35884e-38	SevMild
SLC25A37	3.38417e-42	0.781069	0.444	0.287	1.23864e-37	SevMild
VOPP1	5.12838e-42	0.78805	0.362	0.208	1.87704e-37	SevMild
GRK3	5.25083e-42	-0.544954	0.553	0.687	1.92186e-37	SevMild
CHD1	6.12974e-42	0.5942	0.68	0.543	2.24355e-37	SevMild
RPL11	6.22227e-42	0.530807	0.73	0.646	2.27741e-37	SevMild
DOCK8	6.8934e-42	-0.369666	0.838	0.889	2.52305e-37	SevMild
PFKFB3	1.1079e-41	0.747946	0.333	0.18	4.05504e-37	SevMild
IER3	1.15187e-41	0.616614	0.176	0.057	4.21596e-37	SevMild
BAZ2B	1.24579e-41	-0.561697	0.51	0.651	4.55972e-37	SevMild
RPLP2	1.3982e-41	0.524527	0.766	0.71	5.11756e-37	SevMild
LGALS1	1.52946e-41	0.617747	0.363	0.204	5.59797e-37	SevMild
TRPS1	1.72754e-41	-0.575027	0.609	0.723	6.32295e-37	SevMild
FTL	2.95105e-41	0.520229	0.715	0.587	1.08011e-36	SevMild
POU2F2	3.68651e-41	-0.627152	0.392	0.543	1.3493e-36	SevMild
UBA52	5.74868e-41	0.533272	0.64	0.509	2.10407e-36	SevMild
ATP8B4	5.93005e-41	-0.706142	0.226	0.379	2.17046e-36	SevMild
EMP1	7.62671e-41	0.715001	0.155	0.046	2.79145e-36	SevMild
NAIP	8.23028e-41	-0.667751	0.253	0.407	3.01237e-36	SevMild
RUNX1	1.46195e-40	0.580844	0.699	0.57	5.35089e-36	SevMild
ACSL3	1.57821e-40	0.757277	0.32	0.173	5.7764e-36	SevMild
RASA1	1.5876e-40	-0.658245	0.195	0.342	5.81077e-36	SevMild
TNRC6B	1.62495e-40	-0.579007	0.415	0.564	5.94747e-36	SevMild
ARHGAP25	1.78463e-40	-0.647195	0.265	0.423	6.53193e-36	SevMild
RPL18	2.39643e-40	0.508102	0.652	0.514	8.77117e-36	SevMild
RPS13	2.6807e-40	0.591351	0.602	0.459	9.81163e-36	SevMild
JAZF1	3.21301e-40	-0.655427	0.347	0.5	1.17599e-35	SevMild
ITGB1	4.57382e-40	0.665034	0.424	0.265	1.67406e-35	SevMild
SKI	4.98769e-40	0.602884	0.21	0.083	1.82555e-35	SevMild
SNX29	5.67417e-40	-0.572482	0.419	0.566	2.0768e-35	SevMild
ACTB	5.91417e-40	0.447786	0.818	0.775	2.16465e-35	SevMild
COMMD10	7.10671e-40	-0.666435	0.29	0.443	2.60113e-35	SevMild
ID2	8.2809e-40	0.775659	0.465	0.308	3.03089e-35	SevMild
OXR1	8.92223e-40	-0.672673	0.205	0.356	3.26563e-35	SevMild
RPL9	1.2355e-39	0.559414	0.631	0.502	4.52204e-35	SevMild
AC027097.2	1.36107e-39	-0.643026	0.071	0.188	4.98167e-35	SevMild
ACVR1B	1.45309e-39	0.625993	0.259	0.121	5.31846e-35	SevMild
AC009093.2	1.4808e-39	-0.737027	0.202	0.347	5.41988e-35	SevMild
RPL14	2.03967e-39	0.540765	0.552	0.4	7.46538e-35	SevMild
IFI30	2.32673e-39	0.60111	0.589	0.448	8.51605e-35	SevMild
RPL6	2.7357e-39	0.556459	0.58	0.433	1.00129e-34	SevMild
MT-ATP8	2.91881e-39	-0.441752	0.778	0.833	1.06831e-34	SevMild
GPCPD1	3.00096e-39	0.505817	0.833	0.736	1.09838e-34	SevMild
LGALS3	3.20027e-39	0.693266	0.328	0.182	1.17133e-34	SevMild
RPL17	4.10633e-39	0.536844	0.674	0.563	1.50296e-34	SevMild
PLK3	5.48137e-39	0.653254	0.207	0.083	2.00624e-34	SevMild
RYBP	5.51946e-39	0.663144	0.462	0.308	2.02018e-34	SevMild
FCN1	7.90709e-39	-0.400849	0.749	0.843	2.89408e-34	SevMild
MX2	8.95305e-39	-0.695509	0.26	0.408	3.27691e-34	SevMild
ATF7IP	1.12998e-38	-0.670492	0.258	0.408	4.13584e-34	SevMild
H3F3A	1.14324e-38	0.496156	0.654	0.523	4.18436e-34	SevMild
RPS25	1.19109e-38	0.555602	0.652	0.539	4.3595e-34	SevMild
PIK3R1	1.36312e-38	0.724011	0.408	0.258	4.98914e-34	SevMild
S100A10	4.58861e-38	0.566484	0.471	0.31	1.67948e-33	SevMild
TBCK	4.63623e-38	-0.683756	0.113	0.241	1.69691e-33	SevMild
HERC4	5.73682e-38	-0.685979	0.197	0.337	2.09973e-33	SevMild
ATXN7L1	6.47864e-38	-0.59391	0.14	0.278	2.37125e-33	SevMild
DENND1A	6.57269e-38	-0.418999	0.723	0.806	2.40567e-33	SevMild
EPHB2	7.26066e-38	-0.422989	0.022	0.106	2.65748e-33	SevMild
TLE4	7.64493e-38	0.534311	0.697	0.567	2.79812e-33	SevMild
FTH1	1.01538e-37	0.454733	0.784	0.694	3.71639e-33	SevMild
RSRC2	1.05659e-37	0.633935	0.358	0.213	3.86724e-33	SevMild
LY86	1.16745e-37	-0.6674	0.11	0.235	4.27297e-33	SevMild
RABGAP1L	1.52232e-37	-0.51889	0.534	0.661	5.57183e-33	SevMild
TNFSF13B	2.36388e-37	-0.603442	0.316	0.461	8.65205e-33	SevMild
CHKA	3.53039e-37	0.687374	0.299	0.161	1.29216e-32	SevMild
SAMD9L	4.21414e-37	-0.535904	0.074	0.186	1.54242e-32	SevMild
ZBTB7A	4.95956e-37	0.583679	0.429	0.275	1.81525e-32	SevMild
CARD8	1.24556e-36	-0.57358	0.101	0.223	4.55886e-32	SevMild
LMTK2	1.4083e-36	0.697564	0.272	0.139	5.15453e-32	SevMild
GUSB	6.08273e-36	0.578721	0.25	0.121	2.22634e-31	SevMild
CSNK1A1	6.7442e-36	0.518848	0.63	0.494	2.46844e-31	SevMild
RCSD1	6.8313e-36	-0.642688	0.21	0.352	2.50032e-31	SevMild
LDLRAD4	7.14145e-36	-0.661005	0.29	0.433	2.61384e-31	SevMild
RBM39	7.19956e-36	0.417419	0.787	0.678	2.63511e-31	SevMild
RNF213	8.14311e-36	-0.486789	0.595	0.691	2.98046e-31	SevMild
CSGALNACT2	8.3093e-36	0.492091	0.655	0.514	3.04129e-31	SevMild
MAPK6	1.10911e-35	0.684521	0.288	0.156	4.05945e-31	SevMild
RPS5	1.15237e-35	0.535519	0.47	0.317	4.2178e-31	SevMild
RPL30	1.35277e-35	0.512339	0.695	0.602	4.95127e-31	SevMild
ATP8B1	1.53029e-35	-0.547585	0.045	0.14	5.60103e-31	SevMild
USP32	1.68e-35	-0.605155	0.387	0.522	6.14897e-31	SevMild
RPL8	1.93548e-35	0.534699	0.601	0.481	7.08404e-31	SevMild
RPL10	1.95357e-35	0.38764	0.739	0.638	7.15027e-31	SevMild
GNAQ	2.34691e-35	-0.40728	0.725	0.8	8.58993e-31	SevMild
TRIB1	2.42976e-35	0.552113	0.168	0.06	8.89317e-31	SevMild
MLLT10	2.52402e-35	-0.612156	0.207	0.345	9.23818e-31	SevMild
RPS27A	2.99001e-35	0.472306	0.732	0.671	1.09437e-30	SevMild
ASXL2	4.26629e-35	-0.588039	0.158	0.29	1.56151e-30	SevMild
TMCC3	4.74598e-35	0.612334	0.16	0.055	1.73708e-30	SevMild
PDLIM7	5.12863e-35	0.439861	0.125	0.033	1.87713e-30	SevMild
EEF1G	5.56256e-35	0.50141	0.477	0.328	2.03595e-30	SevMild
NIBAN2	6.63703e-35	0.627607	0.222	0.102	2.42922e-30	SevMild
CREB1	9.4537e-35	-0.642691	0.192	0.33	3.46015e-30	SevMild
CTSD	1.32223e-34	0.537056	0.483	0.336	4.8395e-30	SevMild
RPL21	1.65725e-34	0.525746	0.658	0.562	6.06571e-30	SevMild
IL31RA	2.07903e-34	0.553672	0.129	0.036	7.60945e-30	SevMild
APAF1	2.25652e-34	-0.640395	0.161	0.29	8.2591e-30	SevMild
PPP1R21	2.79981e-34	-0.60342	0.107	0.225	1.02476e-29	SevMild
TBK1	3.07808e-34	0.603097	0.407	0.265	1.12661e-29	SevMild
ASPH	4.53751e-34	0.731254	0.314	0.181	1.66077e-29	SevMild
FAM107B	4.66949e-34	0.613598	0.369	0.226	1.70908e-29	SevMild
NCOR2	4.94549e-34	0.606199	0.426	0.286	1.8101e-29	SevMild
CXXC5	5.3226e-34	0.43603	0.109	0.025	1.94813e-29	SevMild
ENTPD1	5.63449e-34	-0.576221	0.319	0.463	2.06228e-29	SevMild
GAS2L3	6.00185e-34	0.566257	0.11	0.026	2.19674e-29	SevMild
EEF2	7.78835e-34	0.504776	0.42	0.269	2.85061e-29	SevMild
DIP2B	8.40646e-34	-0.616247	0.301	0.438	3.07685e-29	SevMild
ZNF638	9.26959e-34	-0.564613	0.282	0.422	3.39276e-29	SevMild
TPK1	1.01918e-33	-0.658986	0.178	0.309	3.73032e-29	SevMild
RPSA	1.05647e-33	0.503864	0.529	0.386	3.8668e-29	SevMild
ZCCHC7	1.07722e-33	-0.58258	0.22	0.358	3.94274e-29	SevMild
SPATS2L	1.10186e-33	-0.474586	0.042	0.131	4.03292e-29	SevMild
VAPA	1.146e-33	0.605423	0.513	0.382	4.19448e-29	SevMild
UBE2E2	1.35016e-33	-0.541699	0.504	0.622	4.94172e-29	SevMild
TOMM7	1.85684e-33	0.444658	0.308	0.169	6.79623e-29	SevMild
GMDS-DT	1.95255e-33	-0.672345	0.14	0.265	7.14654e-29	SevMild
SP110	2.84689e-33	-0.635519	0.235	0.37	1.04199e-28	SevMild
ELF1	3.57673e-33	0.47319	0.777	0.678	1.30912e-28	SevMild
MIR222HG	4.05425e-33	0.617535	0.191	0.081	1.4839e-28	SevMild
ADGRE2	4.05974e-33	0.632468	0.436	0.293	1.48591e-28	SevMild
GAS5	4.94193e-33	0.521526	0.256	0.129	1.8088e-28	SevMild
CAMKMT	5.74705e-33	-0.615819	0.22	0.358	2.10348e-28	SevMild
APLP2	6.89718e-33	0.481102	0.651	0.526	2.52444e-28	SevMild
STX7	7.38705e-33	-0.561438	0.241	0.383	2.70373e-28	SevMild
AKT3	9.77324e-33	-0.707321	0.118	0.233	3.5771e-28	SevMild
WWP1	1.05264e-32	-0.548389	0.132	0.255	3.85277e-28	SevMild
VPS13C	1.32053e-32	-0.499735	0.502	0.619	4.83328e-28	SevMild
TMSB10	1.51784e-32	0.404439	0.781	0.719	5.55546e-28	SevMild
AQP9	1.80981e-32	0.700259	0.221	0.104	6.62408e-28	SevMild
MCTP2	2.04146e-32	0.644248	0.234	0.111	7.47193e-28	SevMild
AKAP10	2.32685e-32	-0.542214	0.164	0.292	8.51649e-28	SevMild
PER2	2.33211e-32	0.522842	0.166	0.062	8.53577e-28	SevMild
IQSEC1	2.59738e-32	0.571057	0.555	0.416	9.50668e-28	SevMild
DLEU1	2.75917e-32	-0.659221	0.146	0.267	1.00988e-27	SevMild
MFSD14B	2.97772e-32	0.573446	0.404	0.266	1.08987e-27	SevMild
RPL3	3.31571e-32	0.503916	0.616	0.499	1.21358e-27	SevMild
RPS26	3.63951e-32	-0.729288	0.326	0.461	1.3321e-27	SevMild
PHACTR2	4.18122e-32	-0.562942	0.363	0.5	1.53037e-27	SevMild
UBR2	5.63577e-32	-0.562812	0.317	0.456	2.06275e-27	SevMild
ULK2	5.88461e-32	-0.504016	0.058	0.153	2.15383e-27	SevMild
TBC1D5	6.02606e-32	-0.446294	0.595	0.704	2.2056e-27	SevMild
ENTPD1-AS1	6.21805e-32	-0.584818	0.205	0.34	2.27587e-27	SevMild
UBE2R2	6.68357e-32	0.586	0.532	0.409	2.44625e-27	SevMild
MIDN	8.66655e-32	0.556837	0.365	0.23	3.17204e-27	SevMild
ATP5F1E	8.69943e-32	0.477039	0.443	0.3	3.18408e-27	SevMild
ARHGEF10L	9.93251e-32	-0.527739	0.11	0.226	3.6354e-27	SevMild
CEBPB	1.22811e-31	0.590247	0.374	0.24	4.495e-27	SevMild
DNAJC13	1.47005e-31	-0.573837	0.145	0.267	5.38052e-27	SevMild
ABHD2	1.66015e-31	0.587438	0.385	0.249	6.07632e-27	SevMild
SRBD1	1.93614e-31	-0.582423	0.136	0.257	7.08647e-27	SevMild
PIK3AP1	2.29504e-31	-0.553524	0.184	0.313	8.40007e-27	SevMild
MAP3K2	2.31858e-31	0.482938	0.638	0.517	8.48622e-27	SevMild
STK10	2.64814e-31	0.517538	0.671	0.559	9.69244e-27	SevMild
HLA-A	2.72462e-31	0.433458	0.728	0.63	9.97238e-27	SevMild
CD74	2.72749e-31	-0.458001	0.673	0.771	9.98287e-27	SevMild
HPCAL1	3.11661e-31	0.578703	0.414	0.277	1.14071e-26	SevMild
LBR	3.42576e-31	0.508245	0.291	0.162	1.25386e-26	SevMild
PLXDC2	3.52866e-31	-0.279848	0.89	0.937	1.29152e-26	SevMild
FBXL17	3.68098e-31	-0.591169	0.321	0.454	1.34728e-26	SevMild
TMTC2	4.0609e-31	-0.645638	0.403	0.529	1.48633e-26	SevMild
SNHG6	4.2704e-31	0.458678	0.232	0.113	1.56301e-26	SevMild
TBC1D22A	6.54698e-31	-0.495999	0.501	0.61	2.39626e-26	SevMild
EZR	7.02419e-31	0.590987	0.39	0.255	2.57092e-26	SevMild
RPL27	8.51023e-31	0.455817	0.509	0.366	3.11483e-26	SevMild
WARS	9.3852e-31	0.745022	0.475	0.349	3.43508e-26	SevMild
RBM47	9.72351e-31	0.480046	0.776	0.692	3.5589e-26	SevMild
ELP4	9.75288e-31	-0.625182	0.131	0.248	3.56965e-26	SevMild
FAM49B	9.87861e-31	0.452654	0.759	0.667	3.61567e-26	SevMild
RPS10	1.07356e-30	0.512923	0.46	0.327	3.92936e-26	SevMild
EHD1	1.2731e-30	0.549715	0.156	0.059	4.65967e-26	SevMild
ATP9B	1.33588e-30	0.553822	0.536	0.403	4.88945e-26	SevMild
TMLHE	1.44485e-30	-0.538602	0.077	0.177	5.28831e-26	SevMild
RSAD2	1.52044e-30	-0.362779	0.028	0.104	5.56496e-26	SevMild
DAPP1	1.63673e-30	-0.541333	0.141	0.261	5.9906e-26	SevMild
PGS1	1.78063e-30	0.542364	0.311	0.183	6.51727e-26	SevMild
BHLHE40	1.97845e-30	0.492422	0.141	0.049	7.24134e-26	SevMild
SLC38A6	2.06189e-30	-0.465503	0.058	0.151	7.54673e-26	SevMild
TAB2	2.32969e-30	0.536708	0.459	0.321	8.52692e-26	SevMild
MCTP1	2.40987e-30	-0.475519	0.616	0.714	8.82036e-26	SevMild
BCL11A	2.66661e-30	-0.51066	0.061	0.154	9.76007e-26	SevMild
TXNDC11	3.36934e-30	0.55964	0.322	0.191	1.23321e-25	SevMild
KIAA0319L	3.79553e-30	-0.528967	0.107	0.217	1.3892e-25	SevMild
RCOR1	4.08168e-30	0.633313	0.54	0.415	1.49393e-25	SevMild
LINC00894	4.55194e-30	-0.411883	0.031	0.107	1.66606e-25	SevMild
CIITA	4.97909e-30	-0.471526	0.106	0.217	1.8224e-25	SevMild
PIM1	5.06985e-30	0.43153	0.133	0.044	1.85562e-25	SevMild
ATM	8.28063e-30	-0.608386	0.232	0.357	3.03079e-25	SevMild
MCL1	9.22844e-30	0.532973	0.603	0.487	3.3777e-25	SevMild
VMP1	9.54005e-30	-0.437127	0.712	0.784	3.49176e-25	SevMild
PABPC1	1.24725e-29	0.354615	0.813	0.745	4.56507e-25	SevMild
PLAUR	1.39041e-29	0.682503	0.339	0.213	5.08905e-25	SevMild
YTHDC1	1.40256e-29	0.555008	0.497	0.371	5.13349e-25	SevMild
SNTB1	1.45029e-29	-0.49531	0.354	0.491	5.30819e-25	SevMild
EFHD2	1.9517e-29	0.496893	0.402	0.271	7.1434e-25	SevMild
MTAP	1.99823e-29	-0.533336	0.064	0.158	7.31373e-25	SevMild
OSBPL1A	2.16063e-29	-0.544605	0.054	0.142	7.90813e-25	SevMild
RETN	2.30349e-29	0.540164	0.123	0.039	8.43101e-25	SevMild
AC004687.1	2.41856e-29	-0.508653	0.129	0.245	8.85217e-25	SevMild
FAU	4.16558e-29	0.440167	0.645	0.543	1.52464e-24	SevMild
RAB2A	4.27055e-29	0.482655	0.602	0.487	1.56306e-24	SevMild
DGLUCY	4.53271e-29	-0.558337	0.133	0.245	1.65902e-24	SevMild
NLN	4.75507e-29	-0.471754	0.053	0.14	1.7404e-24	SevMild
IRF2	5.53349e-29	-0.447708	0.078	0.178	2.02531e-24	SevMild
HEATR5A	5.95572e-29	-0.522659	0.091	0.193	2.17985e-24	SevMild
TACC1	7.19474e-29	0.475074	0.466	0.33	2.63335e-24	SevMild
P2RX4	7.22558e-29	0.563095	0.248	0.132	2.64464e-24	SevMild
SH3RF3	7.44905e-29	0.555288	0.115	0.035	2.72643e-24	SevMild
NAGK	7.57898e-29	-0.496131	0.099	0.203	2.77398e-24	SevMild
RAB1A	7.65112e-29	0.515745	0.573	0.448	2.80039e-24	SevMild
PTPN12	8.09171e-29	0.571932	0.518	0.401	2.96165e-24	SevMild
RELT	9.4434e-29	0.56443	0.294	0.173	3.45638e-24	SevMild
GCNT2	1.09846e-28	-0.544113	0.141	0.257	4.02047e-24	SevMild
PFN1	1.22205e-28	0.430479	0.498	0.365	4.47282e-24	SevMild
COA1	1.36305e-28	-0.545875	0.143	0.257	4.98889e-24	SevMild
GBP2	1.41065e-28	0.70572	0.366	0.247	5.16313e-24	SevMild
AP1G1	1.42382e-28	0.572635	0.375	0.247	5.21131e-24	SevMild
ADA2	1.78033e-28	-0.550937	0.229	0.355	6.5162e-24	SevMild
UBE3C	1.93954e-28	-0.499616	0.188	0.313	7.0989e-24	SevMild
MT2A	1.95231e-28	0.486377	0.148	0.056	7.14565e-24	SevMild
ADAM9	2.14455e-28	0.554038	0.294	0.172	7.84925e-24	SevMild
SLC66A2	2.27546e-28	0.521513	0.254	0.138	8.32841e-24	SevMild
ST8SIA4	2.52317e-28	-0.554154	0.318	0.442	9.23507e-24	SevMild
TTC17	2.56919e-28	-0.55081	0.353	0.477	9.4035e-24	SevMild
HDAC8	2.72968e-28	-0.508607	0.143	0.26	9.99091e-24	SevMild
ELL	3.58851e-28	0.56667	0.251	0.136	1.31343e-23	SevMild
DNAJC1	3.73975e-28	0.584198	0.385	0.259	1.36879e-23	SevMild
TFCP2	4.18647e-28	-0.51023	0.12	0.23	1.53229e-23	SevMild
CCDC91	4.20549e-28	-0.533491	0.303	0.436	1.53925e-23	SevMild
DNAJC15	4.36872e-28	0.564207	0.256	0.141	1.599e-23	SevMild
PHACTR1	4.41586e-28	0.620551	0.198	0.094	1.61625e-23	SevMild
ARL17A	4.50697e-28	-0.410639	0.052	0.137	1.6496e-23	SevMild
NFKBIA	4.66109e-28	0.570453	0.583	0.471	1.706e-23	SevMild
LPAR1	5.2373e-28	-0.564829	0.1	0.203	1.91691e-23	SevMild
WDR1	5.25558e-28	0.486504	0.246	0.133	1.9236e-23	SevMild
UVRAG	5.92848e-28	-0.467088	0.498	0.599	2.16988e-23	SevMild
CDC42SE2	6.04811e-28	0.477444	0.664	0.554	2.21367e-23	SevMild
CSDE1	6.98108e-28	0.509164	0.479	0.353	2.55514e-23	SevMild
DOCK10	7.12582e-28	-0.501645	0.397	0.52	2.60812e-23	SevMild
GANC	8.25882e-28	-0.485785	0.07	0.163	3.02281e-23	SevMild
SYK	9.83154e-28	0.35991	0.801	0.711	3.59844e-23	SevMild
SRGN	1.32233e-27	0.427471	0.764	0.657	4.83987e-23	SevMild
PTPN1	1.39044e-27	0.600133	0.37	0.248	5.08914e-23	SevMild
NBPF26	1.435e-27	-0.382626	0.056	0.142	5.25225e-23	SevMild
SEC62	1.5311e-27	0.508662	0.354	0.227	5.60398e-23	SevMild
TNIP1	1.68102e-27	0.56166	0.232	0.122	6.15272e-23	SevMild
HMGB1	1.7692e-27	0.442132	0.516	0.381	6.47546e-23	SevMild
PHKB	1.81939e-27	-0.553024	0.305	0.427	6.65915e-23	SevMild
SCFD2	1.85218e-27	-0.615798	0.153	0.265	6.77916e-23	SevMild
PDSS2	1.9127e-27	-0.570513	0.165	0.281	7.00066e-23	SevMild
RPL23A	2.67112e-27	0.392405	0.674	0.572	9.77658e-23	SevMild
SPG11	2.92981e-27	-0.598206	0.274	0.391	1.07234e-22	SevMild
BTF3	3.31456e-27	0.436404	0.282	0.162	1.21316e-22	SevMild
HSH2D	3.91657e-27	-0.464562	0.101	0.202	1.4335e-22	SevMild
VPS8	4.052e-27	-0.522258	0.3	0.426	1.48307e-22	SevMild
ZNF710	4.13781e-27	-0.53781	0.216	0.338	1.51448e-22	SevMild
HIST1H4C	4.49031e-27	0.315101	0.145	0.055	1.6435e-22	SevMild
CARMIL1	4.66722e-27	-0.4794	0.052	0.136	1.70825e-22	SevMild
ANKFY1	5.60098e-27	-0.481873	0.126	0.234	2.05001e-22	SevMild
RABGEF1	6.05064e-27	0.529492	0.469	0.343	2.2146e-22	SevMild
FBXL5	6.1491e-27	-0.41057	0.616	0.707	2.25063e-22	SevMild
RB1CC1	6.49559e-27	0.532735	0.496	0.374	2.37745e-22	SevMild
USP4	8.96282e-27	0.491022	0.464	0.338	3.28048e-22	SevMild
MAP3K8	9.32022e-27	0.71129	0.346	0.232	3.41129e-22	SevMild
SAT1	9.39575e-27	0.457675	0.818	0.731	3.43894e-22	SevMild
ENO1	9.46171e-27	0.456133	0.428	0.298	3.46308e-22	SevMild
DOT1L	1.12212e-26	0.504567	0.176	0.08	4.10708e-22	SevMild
DMXL2	1.19845e-26	-0.410713	0.671	0.746	4.38643e-22	SevMild
SRSF4	1.21461e-26	0.475989	0.493	0.367	4.44559e-22	SevMild
B4GALT1	2.18397e-26	0.553858	0.381	0.26	7.99356e-22	SevMild
GARS-DT	2.19738e-26	-0.52157	0.232	0.353	8.04263e-22	SevMild
PLEKHB2	2.37518e-26	0.534692	0.304	0.189	8.6934e-22	SevMild
CD4	2.40499e-26	-0.548363	0.121	0.225	8.80249e-22	SevMild
AHCYL2	3.20332e-26	-0.546461	0.141	0.25	1.17245e-21	SevMild
DENND3	3.68218e-26	0.540981	0.397	0.277	1.34772e-21	SevMild
GPR155	3.70257e-26	-0.493417	0.054	0.136	1.35518e-21	SevMild
PGD	3.7936e-26	0.469143	0.237	0.128	1.3885e-21	SevMild
ELOVL5	4.0048e-26	0.57251	0.348	0.226	1.4658e-21	SevMild
METTL15	4.15033e-26	-0.538866	0.102	0.201	1.51906e-21	SevMild
TMOD2	5.77723e-26	-0.432546	0.042	0.117	2.11453e-21	SevMild
CEP170	5.98901e-26	0.524005	0.508	0.389	2.19204e-21	SevMild
N4BP2L2	6.83253e-26	-0.43846	0.491	0.594	2.50078e-21	SevMild
DMXL1	9.07026e-26	-0.501532	0.225	0.345	3.31981e-21	SevMild
SH3BGRL	9.07615e-26	-0.539706	0.293	0.411	3.32196e-21	SevMild
PIBF1	1.11582e-25	-0.534093	0.151	0.26	4.08403e-21	SevMild
PAK1	1.14875e-25	-0.501481	0.236	0.355	4.20453e-21	SevMild
WTAP	1.2977e-25	0.462718	0.469	0.338	4.74972e-21	SevMild
SMURF1	1.62335e-25	0.515074	0.419	0.293	5.94161e-21	SevMild
ZMYM4	1.68099e-25	-0.574921	0.19	0.3	6.15261e-21	SevMild
GASK1B	1.68323e-25	-0.564051	0.093	0.185	6.16078e-21	SevMild
ANXA2	1.74531e-25	0.512591	0.468	0.348	6.388e-21	SevMild
LINC01504	1.82311e-25	-0.41878	0.043	0.118	6.67276e-21	SevMild
FMNL1	2.10382e-25	0.44039	0.572	0.455	7.70018e-21	SevMild
NINJ1	2.16027e-25	0.437798	0.166	0.074	7.90679e-21	SevMild
AFF3	2.17122e-25	-0.599334	0.06	0.142	7.94688e-21	SevMild
RAC1	2.21256e-25	0.416023	0.419	0.289	8.09821e-21	SevMild
CHD7	2.61889e-25	0.509119	0.123	0.044	9.5854e-21	SevMild
ATG4C	2.63168e-25	-0.464599	0.048	0.125	9.63222e-21	SevMild
FOXP1	3.0074e-25	-0.359756	0.751	0.816	1.10074e-20	SevMild
FRY	3.24072e-25	-0.500368	0.491	0.605	1.18614e-20	SevMild
CCNI	3.46224e-25	0.432676	0.335	0.21	1.26721e-20	SevMild
COX7C	4.35086e-25	0.406892	0.295	0.177	1.59246e-20	SevMild
CROCC	4.48286e-25	-0.468245	0.233	0.357	1.64077e-20	SevMild
FBP1	4.48934e-25	0.430068	0.124	0.045	1.64314e-20	SevMild
CAMK1D	5.03847e-25	-0.485862	0.372	0.491	1.84413e-20	SevMild
ZNF644	5.474e-25	0.485391	0.542	0.426	2.00354e-20	SevMild
CYBB	5.76146e-25	-0.410432	0.584	0.679	2.10875e-20	SevMild
ENOX2	6.47791e-25	-0.509103	0.066	0.149	2.37098e-20	SevMild
RIN2	7.02123e-25	-0.471747	0.311	0.434	2.56984e-20	SevMild
PTBP2	7.03547e-25	0.470045	0.418	0.295	2.57505e-20	SevMild
NECTIN2	7.04567e-25	0.404099	0.128	0.048	2.57879e-20	SevMild
EREG	7.0857e-25	0.657544	0.12	0.043	2.59344e-20	SevMild
TXN	7.45281e-25	0.391933	0.172	0.079	2.7278e-20	SevMild
COX4I1	9.11425e-25	0.416462	0.398	0.271	3.33591e-20	SevMild
USP36	1.15363e-24	0.49843	0.216	0.115	4.22239e-20	SevMild
OAS3	1.16843e-24	-0.339507	0.048	0.125	4.27658e-20	SevMild
DYRK1A	1.19465e-24	0.468793	0.593	0.482	4.37254e-20	SevMild
GPD2	1.23263e-24	-0.544139	0.231	0.347	4.51155e-20	SevMild
FAM20C	1.54521e-24	0.426098	0.103	0.032	5.65564e-20	SevMild
RAPGEF1	1.90088e-24	0.572147	0.543	0.438	6.95742e-20	SevMild
POLR2J3	2.45047e-24	-0.437803	0.164	0.274	8.96897e-20	SevMild
F13A1	2.79716e-24	-0.615458	0.141	0.242	1.02379e-19	SevMild
SHPRH	2.85048e-24	-0.475274	0.101	0.197	1.0433e-19	SevMild
HIPK2	2.89824e-24	0.522513	0.429	0.313	1.06078e-19	SevMild
TMLHE-AS1	3.34518e-24	-0.433062	0.038	0.107	1.22437e-19	SevMild
ZNF518A	3.61386e-24	-0.555672	0.139	0.241	1.32271e-19	SevMild
HNMT	3.76573e-24	-0.51414	0.06	0.14	1.37829e-19	SevMild
TANGO6	3.8063e-24	-0.441233	0.093	0.186	1.39314e-19	SevMild
CAPZB	3.93997e-24	0.450858	0.546	0.432	1.44207e-19	SevMild
BIN2	4.36389e-24	-0.553665	0.143	0.246	1.59723e-19	SevMild
PXK	5.0563e-24	0.516923	0.272	0.162	1.85066e-19	SevMild
SERPINB1	5.12199e-24	0.408149	0.362	0.24	1.8747e-19	SevMild
FOSL1	6.13568e-24	0.481954	0.132	0.053	2.24572e-19	SevMild
TRAPPC8	7.14992e-24	-0.519674	0.137	0.237	2.61694e-19	SevMild
FAM120B	7.7921e-24	-0.510167	0.146	0.252	2.85199e-19	SevMild
INSIG1	8.47126e-24	0.560034	0.146	0.064	3.10056e-19	SevMild
SPI1	8.9833e-24	0.472687	0.518	0.405	3.28798e-19	SevMild
BTAF1	9.08255e-24	0.473653	0.491	0.374	3.32431e-19	SevMild
GGA2	9.52594e-24	0.547274	0.258	0.155	3.48659e-19	SevMild
MGAT5	1.07898e-23	-0.440362	0.168	0.279	3.94918e-19	SevMild
MED13L	1.12597e-23	0.34721	0.899	0.836	4.12117e-19	SevMild
R3HDM2	1.1476e-23	-0.498734	0.289	0.402	4.20033e-19	SevMild
MTMR3	1.21357e-23	0.47211	0.501	0.384	4.44177e-19	SevMild
DCTN4	1.22981e-23	0.452631	0.415	0.291	4.50121e-19	SevMild
ZNF609	1.29471e-23	-0.50768	0.254	0.37	4.73878e-19	SevMild
TSPO	1.32497e-23	0.402332	0.325	0.207	4.84951e-19	SevMild
IFI6	1.42046e-23	-0.344434	0.088	0.18	5.19902e-19	SevMild
AC087286.2	1.48078e-23	-0.406867	0.077	0.163	5.41979e-19	SevMild
SOX4	1.53007e-23	0.343729	0.186	0.091	5.60022e-19	SevMild
ALG13	1.68634e-23	-0.455766	0.095	0.185	6.17216e-19	SevMild
PPP1CB	1.69525e-23	0.522688	0.459	0.347	6.20479e-19	SevMild
SWAP70	1.92445e-23	0.512281	0.268	0.161	7.04367e-19	SevMild
WDR70	1.98416e-23	-0.466795	0.351	0.466	7.26221e-19	SevMild
WDR26	2.32007e-23	0.50469	0.45	0.338	8.49168e-19	SevMild
SLC6A6	2.39841e-23	0.579526	0.287	0.18	8.77842e-19	SevMild
SLC25A6	2.42714e-23	0.400999	0.321	0.203	8.88358e-19	SevMild
MBP	2.6063e-23	-0.43265	0.502	0.604	9.53931e-19	SevMild
VRK2	2.71169e-23	-0.523565	0.212	0.32	9.92505e-19	SevMild
JPX	2.924e-23	-0.478877	0.143	0.245	1.07021e-18	SevMild
RCBTB2	3.23421e-23	-0.453871	0.116	0.212	1.18375e-18	SevMild
ATG16L2	3.5385e-23	-0.525824	0.258	0.37	1.29512e-18	SevMild
HNRNPA1	3.56255e-23	0.39247	0.354	0.234	1.30393e-18	SevMild
PSME4	3.67872e-23	0.53341	0.394	0.279	1.34645e-18	SevMild
RUSC2	3.72671e-23	0.502768	0.221	0.121	1.36401e-18	SevMild
AP000331.1	3.85514e-23	0.475612	0.171	0.083	1.41102e-18	SevMild
ACYP2	4.13516e-23	-0.502711	0.063	0.142	1.51351e-18	SevMild
AP003086.1	4.32415e-23	0.494859	0.508	0.396	1.58268e-18	SevMild
TIAM2	4.67465e-23	-0.422284	0.054	0.129	1.71097e-18	SevMild
AFF1	4.7605e-23	-0.507933	0.224	0.335	1.74239e-18	SevMild
VTI1A	4.8773e-23	-0.438478	0.436	0.544	1.78514e-18	SevMild
COP1	5.04248e-23	-0.319038	0.725	0.782	1.8456e-18	SevMild
HNRNPM	5.36749e-23	0.453875	0.403	0.288	1.96455e-18	SevMild
RPL4	6.28495e-23	0.398828	0.454	0.331	2.30035e-18	SevMild
AFF4	6.32614e-23	0.442626	0.54	0.426	2.31543e-18	SevMild
UBP1	6.39336e-23	0.497997	0.278	0.172	2.34003e-18	SevMild
GIMAP7	7.01162e-23	-0.342835	0.037	0.104	2.56632e-18	SevMild
ELL2	8.10488e-23	0.541344	0.232	0.132	2.96647e-18	SevMild
FIG4	8.24541e-23	-0.458367	0.098	0.188	3.0179e-18	SevMild
FAM198B-AS1	9.99124e-23	-0.542687	0.095	0.184	3.65689e-18	SevMild
STAU2	1.0758e-22	-0.573557	0.14	0.236	3.93754e-18	SevMild
RELCH	1.12124e-22	-0.443975	0.26	0.375	4.10385e-18	SevMild
ESYT2	1.17248e-22	0.490319	0.463	0.352	4.29141e-18	SevMild
TRERF1	1.23212e-22	-0.533107	0.18	0.285	4.50968e-18	SevMild
EAF1	1.26331e-22	0.545119	0.219	0.123	4.62383e-18	SevMild
TNFSF10	1.28974e-22	-0.545623	0.125	0.22	4.72057e-18	SevMild
SNHG8	1.80018e-22	0.415722	0.15	0.068	6.58884e-18	SevMild
CMPK2	2.0673e-22	-0.30433	0.041	0.109	7.56652e-18	SevMild
RHEB	2.12687e-22	0.526756	0.284	0.18	7.78454e-18	SevMild
EEA1	2.41169e-22	-0.46768	0.117	0.212	8.82703e-18	SevMild
NHSL2	2.60239e-22	-0.436221	0.069	0.149	9.525e-18	SevMild
RALGDS	2.6146e-22	0.44116	0.138	0.059	9.56971e-18	SevMild
RASSF4	2.64139e-22	-0.491204	0.117	0.21	9.66777e-18	SevMild
INTS6	2.70801e-22	-0.49504	0.12	0.213	9.91157e-18	SevMild
RIOK3	2.76244e-22	0.44871	0.453	0.339	1.01108e-17	SevMild
YAF2	2.77627e-22	0.471827	0.32	0.209	1.01614e-17	SevMild
UBE2W	2.80764e-22	-0.479792	0.327	0.436	1.02762e-17	SevMild
DIAPH2	3.02151e-22	-0.317359	0.714	0.781	1.1059e-17	SevMild
CDC40	3.15724e-22	0.435736	0.386	0.27	1.15558e-17	SevMild
PHF14	3.18839e-22	-0.529365	0.177	0.28	1.16698e-17	SevMild
SH3RF1	3.4259e-22	-0.368505	0.054	0.128	1.25391e-17	SevMild
TLR2	3.50756e-22	-0.375154	0.602	0.692	1.2838e-17	SevMild
EIF1	3.70147e-22	0.324146	0.684	0.574	1.35478e-17	SevMild
ATP5MG	3.84742e-22	0.346776	0.247	0.142	1.4082e-17	SevMild
TGFB1	4.04177e-22	0.437383	0.353	0.238	1.47933e-17	SevMild
PI4K2A	4.31125e-22	0.464009	0.235	0.136	1.57796e-17	SevMild
NUP160	4.43553e-22	-0.381885	0.056	0.13	1.62345e-17	SevMild
AKAP13	4.60875e-22	-0.282921	0.753	0.825	1.68685e-17	SevMild
RANBP2	5.45916e-22	0.534151	0.376	0.266	1.99811e-17	SevMild
TNFAIP2	6.26028e-22	-0.437365	0.446	0.553	2.29132e-17	SevMild
TES	6.42737e-22	0.44195	0.315	0.203	2.35248e-17	SevMild
SREBF2	6.60255e-22	0.519026	0.339	0.231	2.4166e-17	SevMild
MAP3K5	6.94533e-22	-0.354738	0.48	0.593	2.54206e-17	SevMild
ARL8A	7.69811e-22	0.419363	0.17	0.083	2.81759e-17	SevMild
PPM1A	7.87101e-22	0.456798	0.324	0.212	2.88087e-17	SevMild
NAPG	7.88886e-22	0.509765	0.279	0.175	2.8874e-17	SevMild
SKAP2	8.13505e-22	-0.461546	0.426	0.526	2.97751e-17	SevMild
PACSIN2	8.51566e-22	0.488971	0.453	0.34	3.11682e-17	SevMild
BPTF	8.61616e-22	-0.456984	0.325	0.441	3.1536e-17	SevMild
CFL1	1.00357e-21	0.380305	0.471	0.35	3.67318e-17	SevMild
KANSL1L	1.28759e-21	-0.472852	0.138	0.234	4.71272e-17	SevMild
CD86	1.34641e-21	-0.501753	0.231	0.338	4.92801e-17	SevMild
ITPR1	1.36852e-21	-0.490032	0.2	0.304	5.00892e-17	SevMild
COX6B1	1.43142e-21	0.354957	0.189	0.098	5.23915e-17	SevMild
TMEM165	1.50227e-21	-0.425729	0.327	0.437	5.49845e-17	SevMild
FAM135A	1.63322e-21	-0.515906	0.119	0.209	5.97775e-17	SevMild
IL15	1.79145e-21	-0.416838	0.355	0.471	6.55688e-17	SevMild
ETFA	1.83793e-21	-0.43533	0.094	0.18	6.727e-17	SevMild
SND1	1.89627e-21	-0.405546	0.368	0.475	6.94055e-17	SevMild
DNAJC3	1.9249e-21	0.487587	0.432	0.326	7.04531e-17	SevMild
DDX17	1.9302e-21	-0.435793	0.455	0.556	7.06471e-17	SevMild
PHC2	2.09261e-21	0.474525	0.242	0.142	7.65917e-17	SevMild
HTT	2.09295e-21	0.479014	0.405	0.295	7.6604e-17	SevMild
CPQ	2.1742e-21	-0.444799	0.429	0.538	7.95778e-17	SevMild
TNFAIP8	2.2845e-21	-0.454812	0.204	0.313	8.36148e-17	SevMild
TEX14	2.29602e-21	-0.447619	0.273	0.391	8.40365e-17	SevMild
FAR1	2.34388e-21	0.414114	0.646	0.55	8.57884e-17	SevMild
BCL6	2.56966e-21	0.517308	0.345	0.238	9.4052e-17	SevMild
PLIN2	2.89489e-21	0.497969	0.129	0.056	1.05956e-16	SevMild
GNA13	2.97804e-21	0.533179	0.31	0.206	1.08999e-16	SevMild
APOBEC3A	2.99474e-21	-0.331718	0.114	0.208	1.09611e-16	SevMild
MIF	3.09699e-21	0.391769	0.174	0.087	1.13353e-16	SevMild
PKN2	3.11355e-21	-0.357935	0.521	0.621	1.13959e-16	SevMild
ATF7	3.15577e-21	-0.467052	0.106	0.194	1.15504e-16	SevMild
MFSD4B	3.27643e-21	-0.460973	0.089	0.172	1.1992e-16	SevMild
QSOX1	3.51972e-21	0.380832	0.229	0.13	1.28825e-16	SevMild
FLOT1	3.53238e-21	0.413417	0.184	0.095	1.29289e-16	SevMild
ARRB1	3.75539e-21	-0.398361	0.268	0.381	1.37451e-16	SevMild
PDIA3	5.30553e-21	0.475017	0.381	0.271	1.94188e-16	SevMild
IFNGR1	5.58713e-21	0.453358	0.477	0.373	2.04495e-16	SevMild
LILRA5	5.77649e-21	0.339409	0.171	0.085	2.11425e-16	SevMild
HVCN1	5.79637e-21	-0.434455	0.05	0.119	2.12153e-16	SevMild
FCHO1	6.09172e-21	0.401281	0.125	0.052	2.22963e-16	SevMild
DENND5A	6.36562e-21	0.507658	0.479	0.374	2.32988e-16	SevMild
TBXAS1	6.58664e-21	-0.305025	0.639	0.725	2.41078e-16	SevMild
KLF9	7.40326e-21	0.420671	0.133	0.059	2.70967e-16	SevMild
NLK	8.25734e-21	-0.471383	0.161	0.26	3.02227e-16	SevMild
RB1	8.7277e-21	-0.419224	0.434	0.543	3.19442e-16	SevMild
MNDA	9.66202e-21	-0.430278	0.457	0.563	3.53639e-16	SevMild
CLINT1	9.99421e-21	0.445947	0.421	0.307	3.65798e-16	SevMild
GABARAPL1	1.02154e-20	0.477299	0.184	0.098	3.73893e-16	SevMild
USPL1	1.31181e-20	0.426787	0.233	0.137	4.80137e-16	SevMild
TRIQK	1.36114e-20	-0.41967	0.051	0.12	4.9819e-16	SevMild
ST6GAL1	1.37629e-20	-0.502857	0.113	0.2	5.03737e-16	SevMild
VPS45	1.3974e-20	-0.452656	0.061	0.133	5.11462e-16	SevMild
MAML3	1.58811e-20	-0.391166	0.522	0.622	5.81266e-16	SevMild
PIM3	1.59144e-20	0.442437	0.219	0.125	5.82483e-16	SevMild
RERE	1.62594e-20	-0.421206	0.348	0.455	5.95109e-16	SevMild
SMAD7	1.65772e-20	0.325602	0.106	0.04	6.06741e-16	SevMild
RPS6KA3	1.70739e-20	-0.43841	0.318	0.428	6.24922e-16	SevMild
DYM	1.74697e-20	-0.410227	0.368	0.476	6.39407e-16	SevMild
ARHGAP15	1.76109e-20	-0.343683	0.709	0.766	6.44576e-16	SevMild
GALK2	2.0392e-20	-0.420257	0.06	0.132	7.46367e-16	SevMild
EPB41L3	2.09391e-20	-0.421726	0.222	0.326	7.66393e-16	SevMild
PPP2R2A	2.12899e-20	0.451419	0.459	0.351	7.79231e-16	SevMild
MAPKAP1	2.25576e-20	-0.452329	0.243	0.351	8.25632e-16	SevMild
NFIL3	2.31856e-20	0.480049	0.193	0.105	8.48615e-16	SevMild
TRMT6	2.32807e-20	0.376854	0.116	0.047	8.52098e-16	SevMild
SUCLG2	2.38197e-20	-0.437839	0.22	0.327	8.71826e-16	SevMild
HEATR5B	2.44451e-20	-0.457763	0.128	0.218	8.94714e-16	SevMild
ECHDC1	3.20281e-20	-0.453031	0.114	0.203	1.17226e-15	SevMild
MYO1F	3.56918e-20	0.311139	0.803	0.745	1.30635e-15	SevMild
OPRM1	3.59368e-20	-0.391034	0.063	0.136	1.31532e-15	SevMild
PPIF	3.81182e-20	0.450087	0.143	0.067	1.39516e-15	SevMild
CUL1	4.14344e-20	-0.345094	0.26	0.372	1.51654e-15	SevMild
FBXO11	4.17266e-20	0.420702	0.57	0.474	1.52723e-15	SevMild
MZT2B	4.30625e-20	0.327662	0.166	0.083	1.57613e-15	SevMild
TNFAIP3	4.69109e-20	0.561248	0.249	0.155	1.71698e-15	SevMild
TNRC18	4.7246e-20	-0.466897	0.198	0.296	1.72925e-15	SevMild
LINC01619	4.73286e-20	-0.447628	0.431	0.527	1.73227e-15	SevMild
FOXN3	5.00883e-20	-0.309364	0.676	0.742	1.83328e-15	SevMild
ATP6V0C	5.43524e-20	0.342178	0.272	0.169	1.98935e-15	SevMild
NCOA2	5.6972e-20	-0.347406	0.589	0.674	2.08523e-15	SevMild
ATP2A2	5.77436e-20	0.505793	0.312	0.211	2.11347e-15	SevMild
AC118549.1	6.52668e-20	-0.436923	0.115	0.201	2.38883e-15	SevMild
AVL9	6.54639e-20	-0.406952	0.251	0.36	2.39604e-15	SevMild
SLC11A1	6.58876e-20	0.398374	0.537	0.431	2.41155e-15	SevMild
PER1	7.34013e-20	0.416687	0.227	0.134	2.68656e-15	SevMild
USP47	8.09077e-20	0.435453	0.459	0.355	2.9613e-15	SevMild
FARS2	9.21395e-20	-0.460013	0.137	0.228	3.3724e-15	SevMild
RNF213-AS1	9.62354e-20	-0.33551	0.094	0.176	3.52231e-15	SevMild
CARD19	1.03339e-19	0.438521	0.199	0.112	3.78229e-15	SevMild
SUMF1	1.13854e-19	-0.407787	0.373	0.481	4.16716e-15	SevMild
OAS1	1.21566e-19	-0.351382	0.053	0.121	4.44943e-15	SevMild
BBS9	1.21889e-19	-0.485319	0.093	0.174	4.46127e-15	SevMild
PRPF3	1.35105e-19	0.446238	0.208	0.12	4.94496e-15	SevMild
H1FX	1.36804e-19	0.354229	0.264	0.164	5.00718e-15	SevMild
EHD4	1.68376e-19	0.520037	0.175	0.093	6.16273e-15	SevMild
SIRPD	1.89203e-19	-0.421593	0.063	0.134	6.92501e-15	SevMild
FAM111A	2.90737e-19	-0.413183	0.068	0.141	1.06413e-14	SevMild
XRCC4	3.31731e-19	-0.447045	0.21	0.31	1.21417e-14	SevMild
SOS1	3.33383e-19	-0.443037	0.243	0.346	1.22021e-14	SevMild
ELF4	3.58977e-19	0.40475	0.19	0.104	1.31389e-14	SevMild
CCDC200	3.7479e-19	-0.389175	0.104	0.187	1.37177e-14	SevMild
KCNQ1OT1	3.96635e-19	-0.444402	0.108	0.192	1.45172e-14	SevMild
TG	4.00774e-19	0.392761	0.128	0.058	1.46687e-14	SevMild
RSRP1	4.23283e-19	-0.419834	0.404	0.507	1.54926e-14	SevMild
STK17B	4.54472e-19	-0.272872	0.743	0.792	1.66341e-14	SevMild
OPA1	4.80151e-19	0.430863	0.406	0.302	1.7574e-14	SevMild
SFPQ	5.1702e-19	0.414431	0.513	0.416	1.89235e-14	SevMild
CAMK2D	5.19892e-19	-0.544561	0.334	0.436	1.90286e-14	SevMild
ARPC2	5.26173e-19	0.330924	0.546	0.443	1.92585e-14	SevMild
NAA38	5.34428e-19	0.27523	0.167	0.084	1.95606e-14	SevMild
SH3GL1	5.54951e-19	0.426611	0.183	0.1	2.03118e-14	SevMild
ADK	5.55333e-19	-0.49333	0.398	0.496	2.03257e-14	SevMild
TMEM260	5.69914e-19	-0.42637	0.062	0.131	2.08594e-14	SevMild
THADA	6.33273e-19	-0.399289	0.204	0.306	2.31784e-14	SevMild
TPM4	7.05401e-19	0.403205	0.32	0.218	2.58184e-14	SevMild
VASP	7.34998e-19	0.339036	0.286	0.183	2.69016e-14	SevMild
XIST	7.37028e-19	-0.596667	0.135	0.221	2.6976e-14	SevMild
FRYL	7.39622e-19	-0.384238	0.405	0.508	2.70709e-14	SevMild
P2RX1	7.4765e-19	0.50521	0.267	0.173	2.73647e-14	SevMild
COMMD6	7.68091e-19	0.315252	0.153	0.076	2.81129e-14	SevMild
PSMA7	7.7663e-19	0.348179	0.28	0.179	2.84254e-14	SevMild
UQCRB	8.56152e-19	0.300232	0.269	0.167	3.1336e-14	SevMild
TTC14	9.25063e-19	-0.377628	0.14	0.232	3.38582e-14	SevMild
YWHAQ	9.42024e-19	0.432463	0.274	0.176	3.4479e-14	SevMild
ATXN2	1.01259e-18	-0.467896	0.196	0.293	3.70617e-14	SevMild
TIMP2	1.04198e-18	0.383394	0.32	0.217	3.81376e-14	SevMild
RIPK2	1.05768e-18	0.50782	0.298	0.201	3.87123e-14	SevMild
YWHAZ	1.10372e-18	0.403209	0.578	0.484	4.03974e-14	SevMild
AKAP9	1.24474e-18	-0.445106	0.407	0.503	4.55587e-14	SevMild
ARHGAP12	1.35051e-18	0.371762	0.137	0.064	4.943e-14	SevMild
SRSF7	1.4559e-18	-0.443858	0.172	0.266	5.32874e-14	SevMild
MYCBP2	1.52556e-18	-0.359718	0.608	0.682	5.58371e-14	SevMild
TKT	1.548e-18	0.359125	0.391	0.281	5.66584e-14	SevMild
NBPF10	1.57331e-18	-0.345392	0.049	0.112	5.75847e-14	SevMild
POLR2L	1.58788e-18	0.284538	0.122	0.054	5.8118e-14	SevMild
CLOCK	1.63504e-18	-0.39543	0.072	0.143	5.98439e-14	SevMild
UBE2H	1.69067e-18	0.476738	0.392	0.292	6.18804e-14	SevMild
YWHAE	1.86809e-18	0.421985	0.293	0.198	6.83738e-14	SevMild
SSBP2	1.87027e-18	-0.428823	0.351	0.457	6.84538e-14	SevMild
C4orf48	1.93277e-18	0.342254	0.14	0.067	7.07412e-14	SevMild
PLEKHG2	1.93734e-18	0.371768	0.102	0.04	7.09087e-14	SevMild
DGKG	2.00519e-18	-0.478121	0.159	0.25	7.3392e-14	SevMild
BCL3	2.08225e-18	0.349557	0.135	0.063	7.62124e-14	SevMild
XPO1	2.14836e-18	-0.433792	0.134	0.221	7.8632e-14	SevMild
ETF1	2.1522e-18	0.42122	0.329	0.23	7.87728e-14	SevMild
TRAF3	2.17206e-18	0.461939	0.497	0.404	7.94995e-14	SevMild
MYO5A	2.18107e-18	-0.40226	0.332	0.436	7.98293e-14	SevMild
PIK3C3	2.22475e-18	-0.400539	0.14	0.23	8.14283e-14	SevMild
NPM1	2.32936e-18	0.34829	0.247	0.153	8.52571e-14	SevMild
MAP2K5	2.45358e-18	-0.379577	0.179	0.275	8.98033e-14	SevMild
TRA2A	2.72524e-18	0.438588	0.491	0.397	9.97467e-14	SevMild
MYL6	2.72984e-18	0.327381	0.427	0.317	9.9915e-14	SevMild
GSTO1	2.77667e-18	0.38393	0.2	0.114	1.01629e-13	SevMild
LRRC8D	3.44495e-18	-0.435827	0.203	0.301	1.26089e-13	SevMild
CYBA	3.45961e-18	0.34509	0.595	0.506	1.26625e-13	SevMild
TPCN1	3.73614e-18	-0.460401	0.098	0.174	1.36746e-13	SevMild
PDLIM5	3.75023e-18	-0.421089	0.245	0.345	1.37262e-13	SevMild
ATP10A	3.9867e-18	-0.397044	0.148	0.238	1.45917e-13	SevMild
BCLAF1	4.08694e-18	0.429078	0.47	0.371	1.49586e-13	SevMild
PRKCB	4.27799e-18	-0.275548	0.751	0.792	1.56579e-13	SevMild
AC002463.1	4.33663e-18	-0.309401	0.041	0.1	1.58725e-13	SevMild
KMT2E	4.45655e-18	0.377788	0.645	0.561	1.63114e-13	SevMild
ATP5MC2	4.56511e-18	0.346251	0.291	0.193	1.67088e-13	SevMild
NT5DC1	5.08879e-18	-0.418378	0.05	0.111	1.86255e-13	SevMild
KLF4	5.26231e-18	-0.408731	0.266	0.366	1.92606e-13	SevMild
FGD2	5.38139e-18	-0.405398	0.131	0.215	1.96964e-13	SevMild
MTCH1	5.44741e-18	0.4118	0.215	0.129	1.99381e-13	SevMild
CENPC	5.55006e-18	0.448626	0.328	0.228	2.03138e-13	SevMild
WAC	5.56063e-18	0.364348	0.621	0.523	2.03525e-13	SevMild
CYTH1	5.89741e-18	0.36039	0.628	0.543	2.15851e-13	SevMild
KIAA2026	5.99802e-18	-0.390166	0.2	0.298	2.19534e-13	SevMild
SPRED1	6.26334e-18	-0.392876	0.059	0.126	2.29245e-13	SevMild
TMED5	6.64497e-18	0.415936	0.302	0.205	2.43212e-13	SevMild
CDKN1A	6.6867e-18	0.406857	0.124	0.057	2.4474e-13	SevMild
FMN1	6.69091e-18	0.426669	0.189	0.106	2.44894e-13	SevMild
ASCC3	7.0771e-18	-0.427092	0.269	0.366	2.59029e-13	SevMild
CBLB	7.24935e-18	-0.484054	0.142	0.228	2.65333e-13	SevMild
NDUFA1	7.77143e-18	0.278907	0.143	0.07	2.84442e-13	SevMild
CCDC186	7.84966e-18	0.439237	0.204	0.119	2.87306e-13	SevMild
ACTR3	8.078e-18	0.345747	0.615	0.521	2.95663e-13	SevMild
PDGFC	8.09686e-18	-0.491809	0.101	0.178	2.96353e-13	SevMild
MT-ND4L	8.53752e-18	-0.307729	0.771	0.826	3.12482e-13	SevMild
FPR1	9.76094e-18	0.368551	0.206	0.122	3.5726e-13	SevMild
STAT3	1.09378e-17	0.465081	0.476	0.382	4.00334e-13	SevMild
SCO2	1.23294e-17	-0.33624	0.21	0.31	4.51268e-13	SevMild
RLF	1.50491e-17	0.443989	0.401	0.302	5.50812e-13	SevMild
TPM3	1.52775e-17	0.373711	0.53	0.429	5.59172e-13	SevMild
FAM117B	1.53223e-17	-0.554634	0.161	0.248	5.60811e-13	SevMild
LYPLAL1	1.76462e-17	-0.432155	0.102	0.179	6.4587e-13	SevMild
LAMTOR4	1.81153e-17	0.352942	0.25	0.157	6.63039e-13	SevMild
EIF4E	1.86441e-17	0.425271	0.17	0.093	6.82391e-13	SevMild
USP9X	1.88781e-17	0.427206	0.464	0.363	6.90956e-13	SevMild
SLC16A3	1.91864e-17	0.434809	0.294	0.201	7.02241e-13	SevMild
ABL1	2.09761e-17	-0.415204	0.074	0.143	7.67748e-13	SevMild
MIER1	2.19068e-17	0.390551	0.458	0.364	8.0181e-13	SevMild
AAGAB	2.2209e-17	0.413554	0.226	0.139	8.12872e-13	SevMild
PITPNA	2.34648e-17	0.441574	0.306	0.21	8.58834e-13	SevMild
GAB3	2.39907e-17	-0.392925	0.14	0.226	8.78085e-13	SevMild
ACVR2A	2.43622e-17	-0.419309	0.122	0.204	8.91683e-13	SevMild
RUNX3	2.46899e-17	0.459157	0.221	0.137	9.03675e-13	SevMild
DECR1	2.4877e-17	-0.399442	0.222	0.317	9.10523e-13	SevMild
ATRN	2.56619e-17	-0.445306	0.154	0.241	9.3925e-13	SevMild
LY96	2.67205e-17	-0.346861	0.058	0.122	9.77999e-13	SevMild
DDX10	2.79236e-17	-0.392325	0.088	0.162	1.02203e-12	SevMild
SUCO	3.15349e-17	0.433438	0.275	0.182	1.15421e-12	SevMild
SMARCA2	3.24099e-17	-0.42372	0.202	0.294	1.18624e-12	SevMild
CHCHD3	3.25204e-17	-0.342149	0.199	0.296	1.19028e-12	SevMild
SDCBP	3.27251e-17	0.403681	0.396	0.293	1.19777e-12	SevMild
HINT1	3.44666e-17	0.344699	0.265	0.173	1.26151e-12	SevMild
CLIC1	3.5162e-17	0.318801	0.244	0.155	1.28697e-12	SevMild
AC005670.3	3.56368e-17	-0.349619	0.055	0.117	1.30434e-12	SevMild
SULT1A1	3.58119e-17	-0.410912	0.094	0.168	1.31075e-12	SevMild
ARFIP1	3.67705e-17	-0.43379	0.084	0.155	1.34584e-12	SevMild
MAP2K3	3.8804e-17	0.332571	0.264	0.17	1.42026e-12	SevMild
AP001011.1	3.97339e-17	-0.467337	0.271	0.361	1.4543e-12	SevMild
AL136171.2	4.37435e-17	-0.282532	0.042	0.1	1.60106e-12	SevMild
HLA-DQB1	5.53662e-17	-0.538101	0.168	0.252	2.02646e-12	SevMild
GSTP1	5.82078e-17	0.31323	0.255	0.164	2.13046e-12	SevMild
EMP3	5.8774e-17	0.326771	0.439	0.336	2.15119e-12	SevMild
TLN1	5.96136e-17	0.309696	0.36	0.255	2.18192e-12	SevMild
UBB	6.16262e-17	0.275656	0.204	0.12	2.25558e-12	SevMild
RMDN1	6.21746e-17	-0.291049	0.051	0.111	2.27565e-12	SevMild
CALM3	6.29953e-17	0.292247	0.132	0.064	2.30569e-12	SevMild
TMEM144	6.37655e-17	-0.458812	0.087	0.158	2.33388e-12	SevMild
SREK1	6.43291e-17	0.415537	0.449	0.359	2.35451e-12	SevMild
ARHGDIA	6.90064e-17	0.369916	0.253	0.164	2.5257e-12	SevMild
ARHGEF2	7.30556e-17	0.401878	0.244	0.155	2.67391e-12	SevMild
ST3GAL5	7.56781e-17	-0.379741	0.11	0.189	2.7699e-12	SevMild
ANXA4	7.76393e-17	-0.397829	0.08	0.15	2.84168e-12	SevMild
ROCK2	8.40711e-17	-0.411314	0.145	0.229	3.07709e-12	SevMild
HAVCR2	8.52182e-17	0.454907	0.189	0.111	3.11907e-12	SevMild
AC020916.1	8.61948e-17	0.503083	0.436	0.345	3.15482e-12	SevMild
MOB3B	8.63106e-17	-0.407972	0.106	0.183	3.15905e-12	SevMild
CACNA2D3	9.17917e-17	-0.371179	0.065	0.13	3.35967e-12	SevMild
ANKDD1A	9.8463e-17	0.487879	0.165	0.092	3.60385e-12	SevMild
IRF2BP2	9.99156e-17	0.360987	0.232	0.145	3.65701e-12	SevMild
PLIN3	1.15244e-16	0.330145	0.206	0.122	4.21806e-12	SevMild
IKBKB	1.17789e-16	-0.363203	0.117	0.198	4.3112e-12	SevMild
AC009226.1	1.22224e-16	-0.35933	0.056	0.118	4.4735e-12	SevMild
VCAN-AS1	1.27208e-16	-0.499162	0.31	0.394	4.65595e-12	SevMild
CPEB4	1.30507e-16	0.427595	0.408	0.31	4.7767e-12	SevMild
RAB27A	1.59642e-16	-0.495313	0.252	0.34	5.84305e-12	SevMild
TMEM170B	1.75185e-16	-0.350459	0.304	0.404	6.41196e-12	SevMild
RSRC1	1.84545e-16	-0.402541	0.326	0.426	6.75452e-12	SevMild
EDF1	1.9011e-16	0.323371	0.182	0.104	6.95822e-12	SevMild
LDLR	1.99897e-16	0.476874	0.21	0.132	7.31643e-12	SevMild
PWWP2A	2.09239e-16	-0.376585	0.066	0.131	7.65836e-12	SevMild
TET3	2.3356e-16	-0.351627	0.386	0.483	8.54851e-12	SevMild
ZC3H15	2.35965e-16	0.35651	0.261	0.171	8.63656e-12	SevMild
PKM	2.55935e-16	0.363697	0.37	0.27	9.36749e-12	SevMild
TTBK2	2.61884e-16	-0.394818	0.117	0.196	9.58521e-12	SevMild
NIN	2.67285e-16	-0.382918	0.311	0.405	9.78291e-12	SevMild
SMAD2	2.8156e-16	-0.435715	0.223	0.314	1.03054e-11	SevMild
HACD4	2.84463e-16	-0.370575	0.069	0.135	1.04116e-11	SevMild
KIAA0232	3.39346e-16	0.36636	0.408	0.31	1.24204e-11	SevMild
TMBIM4	3.62541e-16	-0.391241	0.218	0.31	1.32694e-11	SevMild
ELOB	3.71805e-16	0.284912	0.186	0.107	1.36084e-11	SevMild
CRLF3	3.76315e-16	-0.441266	0.157	0.24	1.37735e-11	SevMild
KATNBL1	3.83908e-16	-0.373686	0.064	0.127	1.40514e-11	SevMild
SAP30BP	3.87813e-16	0.41072	0.258	0.173	1.41943e-11	SevMild
CMTM7	4.12094e-16	-0.399305	0.138	0.219	1.5083e-11	SevMild
USO1	4.31786e-16	-0.361774	0.104	0.179	1.58038e-11	SevMild
NLRP3	4.36317e-16	0.480822	0.304	0.213	1.59696e-11	SevMild
PCCA	4.58548e-16	-0.419431	0.183	0.268	1.67833e-11	SevMild
LINC01410	5.31693e-16	-0.314367	0.049	0.106	1.94605e-11	SevMild
TENT5A	5.391e-16	-0.409722	0.234	0.324	1.97316e-11	SevMild
PHYKPL	5.88526e-16	-0.378677	0.182	0.27	2.15406e-11	SevMild
FAM168A	6.01801e-16	-0.374598	0.198	0.287	2.20265e-11	SevMild
CTSB	6.3436e-16	0.333364	0.38	0.281	2.32182e-11	SevMild
APC	6.45452e-16	-0.397974	0.21	0.299	2.36242e-11	SevMild
FGR	6.49045e-16	0.336359	0.494	0.401	2.37557e-11	SevMild
ARID1B	6.53516e-16	-0.310006	0.561	0.629	2.39193e-11	SevMild
HERC5	7.05432e-16	-0.33425	0.063	0.126	2.58195e-11	SevMild
ITGAL	7.0939e-16	-0.39544	0.245	0.337	2.59644e-11	SevMild
SSH1	8.03749e-16	0.412578	0.24	0.157	2.9418e-11	SevMild
LYZ	8.04869e-16	0.377971	0.789	0.774	2.9459e-11	SevMild
CUL3	9.32567e-16	0.399885	0.551	0.476	3.41329e-11	SevMild
JUN	9.56262e-16	-0.524034	0.343	0.428	3.50002e-11	SevMild
ARAP2	9.5844e-16	-0.358062	0.286	0.385	3.50799e-11	SevMild
JMJD6	1.0464e-15	0.319491	0.103	0.045	3.82992e-11	SevMild
VCL	1.05492e-15	-0.407434	0.241	0.331	3.8611e-11	SevMild
RNF217	1.11194e-15	-0.355667	0.066	0.128	4.06979e-11	SevMild
WDPCP	1.1625e-15	-0.441535	0.177	0.263	4.25487e-11	SevMild
BCAS3	1.21839e-15	-0.412135	0.383	0.477	4.45942e-11	SevMild
TRIM44	1.25092e-15	-0.428334	0.199	0.286	4.5785e-11	SevMild
RAP1GDS1	1.26297e-15	-0.40189	0.244	0.335	4.62259e-11	SevMild
ZNF280D	1.27328e-15	-0.377763	0.098	0.171	4.66034e-11	SevMild
ATXN10	1.28044e-15	-0.408502	0.135	0.213	4.68654e-11	SevMild
RBM6	1.2862e-15	-0.387844	0.313	0.406	4.70762e-11	SevMild
SAMD8	1.31562e-15	0.356502	0.295	0.204	4.8153e-11	SevMild
PIP5K1B	1.32023e-15	-0.357336	0.067	0.131	4.83218e-11	SevMild
ERBIN	1.34324e-15	-0.319788	0.509	0.591	4.9164e-11	SevMild
FNDC3B	1.39449e-15	0.259763	0.818	0.744	5.10396e-11	SevMild
PILRA	1.44304e-15	-0.363734	0.197	0.284	5.28168e-11	SevMild
FTO	1.51426e-15	-0.419975	0.171	0.255	5.54235e-11	SevMild
GYPC	1.58322e-15	0.297647	0.12	0.058	5.79475e-11	SevMild
DHRSX	1.69605e-15	-0.382717	0.196	0.284	6.20771e-11	SevMild
ROCK1	1.77778e-15	0.287501	0.72	0.646	6.50686e-11	SevMild
CNTLN	1.80642e-15	-0.347656	0.152	0.235	6.61168e-11	SevMild
ATRX	1.81938e-15	-0.410314	0.34	0.429	6.6591e-11	SevMild
KDM5B	1.82935e-15	0.406068	0.167	0.095	6.6956e-11	SevMild
UBQLN1	1.84492e-15	0.375884	0.3	0.213	6.75258e-11	SevMild
COX6C	1.98343e-15	0.312844	0.177	0.102	7.25955e-11	SevMild
LATS2	2.23281e-15	0.428656	0.265	0.181	8.17232e-11	SevMild
ZNF148	2.47855e-15	-0.366193	0.324	0.414	9.07175e-11	SevMild
MSN	2.51159e-15	0.34808	0.454	0.361	9.19266e-11	SevMild
TUBGCP2	2.61075e-15	0.328447	0.264	0.175	9.55562e-11	SevMild
SLC2A9	2.62196e-15	-0.392446	0.184	0.27	9.59663e-11	SevMild
NAAA	2.68024e-15	-0.374048	0.143	0.223	9.80996e-11	SevMild
UBE2E3	2.85282e-15	0.417013	0.275	0.188	1.04416e-10	SevMild
EIF3H	2.94068e-15	0.332139	0.381	0.285	1.07632e-10	SevMild
TALDO1	2.9716e-15	0.304242	0.29	0.197	1.08764e-10	SevMild
LTB	2.98732e-15	-0.381339	0.066	0.128	1.09339e-10	SevMild
CHM	3.05117e-15	-0.365779	0.063	0.123	1.11676e-10	SevMild
SOAT1	3.21163e-15	0.363823	0.32	0.226	1.17549e-10	SevMild
EMILIN2	3.29947e-15	0.325336	0.538	0.443	1.20764e-10	SevMild
PPIA	3.32375e-15	0.306428	0.323	0.23	1.21653e-10	SevMild
RFLNB	3.35539e-15	0.322262	0.129	0.065	1.2281e-10	SevMild
BMT2	3.39146e-15	-0.389074	0.096	0.166	1.24131e-10	SevMild
TMEM135	3.59711e-15	-0.370591	0.085	0.151	1.31658e-10	SevMild
PECAM1	3.62821e-15	-0.426991	0.358	0.441	1.32796e-10	SevMild
BASP1	3.6538e-15	0.38837	0.145	0.077	1.33733e-10	SevMild
NPL	3.68178e-15	-0.396306	0.092	0.161	1.34757e-10	SevMild
TAOK1	3.68226e-15	-0.39162	0.238	0.327	1.34774e-10	SevMild
ZNF516	3.82647e-15	-0.352707	0.303	0.391	1.40053e-10	SevMild
IFNGR2	3.94774e-15	0.354322	0.576	0.488	1.44491e-10	SevMild
NHSL1	4.25006e-15	-0.365354	0.093	0.163	1.55556e-10	SevMild
UQCRC1	4.27728e-15	0.256085	0.154	0.084	1.56553e-10	SevMild
EIF4A1	4.37862e-15	0.309168	0.522	0.421	1.60262e-10	SevMild
EIF4G3	4.89308e-15	0.287878	0.57	0.468	1.79091e-10	SevMild
UMAD1	5.16319e-15	-0.353523	0.122	0.197	1.88978e-10	SevMild
PPP1CA	5.47631e-15	0.281116	0.146	0.079	2.00439e-10	SevMild
DTNBP1	5.54796e-15	-0.323386	0.146	0.227	2.03061e-10	SevMild
IGF2BP2	5.59705e-15	0.373411	0.19	0.113	2.04858e-10	SevMild
KPNA3	5.63387e-15	0.388987	0.304	0.213	2.06205e-10	SevMild
SCIMP	5.82422e-15	-0.291417	0.07	0.134	2.13172e-10	SevMild
ARL15	6.03037e-15	-0.335922	0.573	0.639	2.20718e-10	SevMild
NPIPB5	6.15557e-15	-0.278598	0.1	0.172	2.253e-10	SevMild
ACBD6	6.17948e-15	-0.411004	0.148	0.227	2.26175e-10	SevMild
LIMS1	6.32629e-15	0.449145	0.373	0.285	2.31549e-10	SevMild
P4HB	6.5735e-15	0.314675	0.224	0.142	2.40597e-10	SevMild
CDK8	6.75719e-15	-0.393469	0.098	0.169	2.4732e-10	SevMild
FER	6.78364e-15	-0.381292	0.218	0.306	2.48288e-10	SevMild
GALNT3	6.97981e-15	0.359833	0.147	0.08	2.55468e-10	SevMild
SGK1	7.14184e-15	0.482906	0.237	0.159	2.61399e-10	SevMild
TAF15	7.36347e-15	-0.349767	0.173	0.257	2.6951e-10	SevMild
PAG1	7.44353e-15	0.400381	0.362	0.268	2.72441e-10	SevMild
MVB12B	8.02756e-15	-0.348918	0.095	0.164	2.93817e-10	SevMild
CC2D2A	8.10895e-15	-0.340425	0.067	0.129	2.96796e-10	SevMild
C9orf72	8.27881e-15	-0.300175	0.427	0.519	3.03013e-10	SevMild
NCOA1	8.39544e-15	-0.307692	0.591	0.662	3.07281e-10	SevMild
BID	8.91761e-15	0.407346	0.327	0.24	3.26393e-10	SevMild
CRYBG3	9.1886e-15	-0.380638	0.129	0.204	3.36312e-10	SevMild
TRAPPC12	9.39422e-15	-0.333446	0.072	0.134	3.43838e-10	SevMild
BICRAL	9.48498e-15	-0.378634	0.155	0.235	3.4716e-10	SevMild
TMEM41B	9.49781e-15	0.386077	0.182	0.109	3.47629e-10	SevMild
MGA	9.69307e-15	-0.327196	0.07	0.133	3.54776e-10	SevMild
UBL5	9.71858e-15	0.294498	0.158	0.089	3.5571e-10	SevMild
CHD4	9.72153e-15	0.348174	0.295	0.204	3.55818e-10	SevMild
SEC14L1	1.08237e-14	0.351739	0.329	0.238	3.96158e-10	SevMild
TSC22D2	1.15431e-14	0.416644	0.373	0.286	4.22487e-10	SevMild
CEP350	1.15769e-14	-0.410332	0.305	0.393	4.23727e-10	SevMild
SRP14	1.18913e-14	0.297924	0.199	0.123	4.35232e-10	SevMild
DNAJB6	1.2047e-14	0.402698	0.369	0.279	4.40934e-10	SevMild
GABPB1	1.22303e-14	0.377469	0.15	0.083	4.47641e-10	SevMild
SH3GLB1	1.23413e-14	0.397319	0.388	0.299	4.51703e-10	SevMild
NUP50-DT	1.28356e-14	-0.332152	0.084	0.149	4.69796e-10	SevMild
PARP11	1.33229e-14	-0.302944	0.056	0.113	4.87632e-10	SevMild
EPC1	1.33841e-14	0.35948	0.457	0.37	4.89872e-10	SevMild
GNG5	1.37776e-14	0.341447	0.247	0.162	5.04275e-10	SevMild
LPP	1.37877e-14	-0.297343	0.603	0.67	5.04643e-10	SevMild
TBC1D15	1.42858e-14	0.399724	0.314	0.229	5.22875e-10	SevMild
DACH1	1.4477e-14	0.399509	0.136	0.072	5.29873e-10	SevMild
GMDS	1.50383e-14	-0.406964	0.246	0.333	5.50417e-10	SevMild
TTC13	1.71359e-14	-0.340547	0.055	0.111	6.27192e-10	SevMild
LRRK1	1.71568e-14	-0.392244	0.22	0.304	6.27955e-10	SevMild
UBR3	1.73435e-14	-0.38761	0.282	0.37	6.34791e-10	SevMild
IL1B	1.7589e-14	0.545119	0.128	0.066	6.43774e-10	SevMild
CYLD	1.77055e-14	0.367809	0.353	0.264	6.48037e-10	SevMild
COTL1	1.80756e-14	0.325361	0.523	0.435	6.61586e-10	SevMild
RPRD1A	1.84107e-14	-0.332433	0.128	0.204	6.7385e-10	SevMild
ARRDC4	1.94003e-14	0.37338	0.119	0.06	7.10071e-10	SevMild
LPAR6	1.95404e-14	-0.328042	0.068	0.128	7.15197e-10	SevMild
RNF145	2.10517e-14	0.346784	0.298	0.212	7.70515e-10	SevMild
ZBTB16	2.12071e-14	0.393701	0.104	0.049	7.762e-10	SevMild
EHBP1	2.12438e-14	-0.399237	0.096	0.162	7.77544e-10	SevMild
TMEM71	2.1452e-14	-0.378743	0.144	0.221	7.85165e-10	SevMild
PPP4R3A	2.24445e-14	0.396152	0.342	0.253	8.21492e-10	SevMild
SLC2A3	2.33628e-14	0.41117	0.385	0.289	8.551e-10	SevMild
SHOC2	2.46732e-14	0.360411	0.53	0.448	9.03064e-10	SevMild
ATP10D	2.63516e-14	-0.401348	0.111	0.181	9.64496e-10	SevMild
MTDH	2.65104e-14	0.282527	0.49	0.39	9.70307e-10	SevMild
SEPTIN9	2.67009e-14	-0.34479	0.2	0.285	9.77281e-10	SevMild
DST	2.74966e-14	-0.361934	0.082	0.145	1.0064e-09	SevMild
PPARGC1B	2.87255e-14	-0.320269	0.069	0.13	1.05138e-09	SevMild
CWC27	2.93996e-14	-0.413521	0.107	0.176	1.07606e-09	SevMild
PLCL2	2.96416e-14	-0.301699	0.503	0.583	1.08491e-09	SevMild
ARHGAP31	3.34705e-14	-0.360202	0.146	0.221	1.22505e-09	SevMild
OGFRL1	3.38617e-14	-0.445636	0.226	0.309	1.23937e-09	SevMild
ARID4B	3.52144e-14	0.357269	0.591	0.518	1.28888e-09	SevMild
MYO1E	3.57683e-14	-0.345195	0.134	0.209	1.30916e-09	SevMild
SPATA5	3.88923e-14	-0.348874	0.053	0.108	1.4235e-09	SevMild
PRMT2	3.92426e-14	-0.408866	0.164	0.242	1.43632e-09	SevMild
LRCH3	3.98405e-14	-0.328256	0.15	0.228	1.4582e-09	SevMild
STK3	4.01074e-14	-0.309981	0.36	0.458	1.46797e-09	SevMild
NDUFA13	4.12238e-14	0.271504	0.231	0.151	1.50883e-09	SevMild
VPS50	4.13159e-14	-0.38847	0.135	0.21	1.5122e-09	SevMild
SCAPER	4.41544e-14	-0.364363	0.295	0.384	1.61609e-09	SevMild
PHTF2	4.51778e-14	-0.382433	0.191	0.273	1.65355e-09	SevMild
SF1	4.54627e-14	0.323333	0.489	0.398	1.66398e-09	SevMild
PLEKHM2	4.5811e-14	0.373236	0.259	0.177	1.67673e-09	SevMild
CDC42	4.58932e-14	0.360601	0.43	0.343	1.67974e-09	SevMild
THUMPD2	4.60383e-14	0.347671	0.185	0.113	1.68505e-09	SevMild
ARFGAP3	4.72719e-14	0.388934	0.203	0.129	1.7302e-09	SevMild
ZSWIM6	4.80409e-14	-0.26543	0.756	0.789	1.75834e-09	SevMild
KIAA1328	4.84452e-14	-0.374084	0.059	0.115	1.77314e-09	SevMild
ATAD2	5.03388e-14	0.289231	0.119	0.06	1.84245e-09	SevMild
PARP8	5.28379e-14	-0.327323	0.55	0.611	1.93392e-09	SevMild
SLMAP	6.09984e-14	0.36627	0.45	0.365	2.2326e-09	SevMild
NSD1	6.11313e-14	-0.363905	0.263	0.349	2.23747e-09	SevMild
HSP90AB1	6.12865e-14	0.304573	0.285	0.202	2.24315e-09	SevMild
MAP3K20	6.24891e-14	0.359849	0.383	0.294	2.28716e-09	SevMild
TRIM22	6.29014e-14	-0.286669	0.271	0.359	2.30225e-09	SevMild
DOK3	6.37105e-14	0.353668	0.234	0.154	2.33187e-09	SevMild
CCDC69	6.4345e-14	0.345805	0.364	0.274	2.35509e-09	SevMild
ABHD12	6.51874e-14	0.373451	0.177	0.108	2.38592e-09	SevMild
CAPZA2	6.5603e-14	0.387274	0.507	0.42	2.40114e-09	SevMild
RPS6KA2	6.58878e-14	-0.36155	0.088	0.151	2.41156e-09	SevMild
LPGAT1	6.74108e-14	-0.355371	0.275	0.36	2.4673e-09	SevMild
STAT2	6.77038e-14	-0.342018	0.203	0.285	2.47803e-09	SevMild
LCORL	6.78342e-14	-0.329272	0.332	0.419	2.4828e-09	SevMild
LUCAT1	7.02587e-14	0.477234	0.143	0.08	2.57154e-09	SevMild
ARHGAP24	7.15704e-14	-0.356805	0.479	0.559	2.61955e-09	SevMild
ETS2	7.15991e-14	0.373889	0.215	0.14	2.6206e-09	SevMild
TIMP1	7.27083e-14	0.268943	0.176	0.105	2.6612e-09	SevMild
NUTM2A-AS1	7.4427e-14	-0.398458	0.163	0.239	2.7241e-09	SevMild
KCNQ1	7.64597e-14	-0.379812	0.34	0.423	2.7985e-09	SevMild
LINC-PINT	7.69004e-14	0.307733	0.13	0.07	2.81463e-09	SevMild
PVT1	7.78703e-14	-0.337995	0.125	0.198	2.85013e-09	SevMild
JAK1	8.26904e-14	0.373902	0.51	0.435	3.02655e-09	SevMild
CCM2	8.58637e-14	-0.339822	0.164	0.241	3.1427e-09	SevMild
STK38	9.48973e-14	-0.356035	0.305	0.392	3.47334e-09	SevMild
IL32	9.8933e-14	0.287085	0.134	0.072	3.62105e-09	SevMild
DDX21	9.96837e-14	0.306227	0.513	0.423	3.64852e-09	SevMild
SBNO1	1.03173e-13	0.337872	0.24	0.16	3.77622e-09	SevMild
RFTN1	1.03502e-13	-0.315623	0.093	0.158	3.78827e-09	SevMild
ZNF438	1.20521e-13	-0.384129	0.23	0.314	4.4112e-09	SevMild
SUPT20H	1.24321e-13	-0.339968	0.061	0.116	4.55029e-09	SevMild
ME2	1.24569e-13	-0.442856	0.132	0.202	4.55937e-09	SevMild
LINC00486	1.28802e-13	-0.26374	0.198	0.283	4.71427e-09	SevMild
PTEN	1.47429e-13	-0.304852	0.472	0.556	5.39606e-09	SevMild
RNF111	1.47734e-13	-0.289738	0.345	0.435	5.4072e-09	SevMild
TSPAN14	1.48588e-13	0.370767	0.289	0.208	5.43846e-09	SevMild
FNDC3A	1.50884e-13	-0.358604	0.396	0.479	5.52251e-09	SevMild
NFKB1	1.51737e-13	0.478375	0.508	0.436	5.55371e-09	SevMild
RASSF3	1.55179e-13	-0.408408	0.265	0.344	5.67971e-09	SevMild
SPOP	1.57556e-13	-0.373794	0.121	0.191	5.76671e-09	SevMild
GRAMD1B	1.58489e-13	-0.301388	0.094	0.159	5.80086e-09	SevMild
RILPL2	1.69443e-13	0.419618	0.34	0.256	6.20177e-09	SevMild
PUDP	1.88336e-13	-0.339526	0.077	0.137	6.89328e-09	SevMild
ATP5MPL	2.07485e-13	0.28214	0.194	0.12	7.59418e-09	SevMild
TNPO1	2.08345e-13	0.34197	0.302	0.217	7.62562e-09	SevMild
CHD2	2.21165e-13	0.330984	0.576	0.498	8.09487e-09	SevMild
CFLAR	2.26755e-13	-0.35008	0.376	0.457	8.29945e-09	SevMild
BZW1	2.30438e-13	0.273528	0.23	0.152	8.43427e-09	SevMild
RSBN1L	2.36518e-13	-0.385734	0.157	0.232	8.65678e-09	SevMild
SULF2	2.407e-13	-0.339839	0.421	0.504	8.80987e-09	SevMild
RPN2	2.40819e-13	0.307601	0.202	0.13	8.81423e-09	SevMild
IRS2	2.42934e-13	0.367196	0.191	0.12	8.89161e-09	SevMild
TESK2	2.68349e-13	-0.366084	0.054	0.106	9.82183e-09	SevMild
PAK2	2.72571e-13	-0.359676	0.374	0.458	9.97639e-09	SevMild
EFR3A	2.74392e-13	0.32641	0.478	0.396	1.0043e-08	SevMild
MYL12B	2.83806e-13	0.272781	0.201	0.128	1.03876e-08	SevMild
HLA-DPB1	2.95054e-13	-0.443764	0.287	0.367	1.07993e-08	SevMild
FP236383.3	2.98673e-13	-0.308243	0.062	0.117	1.09317e-08	SevMild
CBFB	3.0521e-13	0.385398	0.223	0.149	1.1171e-08	SevMild
MERTK	3.11401e-13	0.402086	0.104	0.051	1.13976e-08	SevMild
S100A11	3.21346e-13	0.319858	0.359	0.271	1.17616e-08	SevMild
RIT1	3.24762e-13	0.298516	0.14	0.079	1.18866e-08	SevMild
TRIM24	3.60534e-13	-0.312817	0.088	0.151	1.31959e-08	SevMild
WASHC4	3.73263e-13	-0.34893	0.36	0.44	1.36618e-08	SevMild
FOSL2	3.82558e-13	0.380456	0.226	0.151	1.4002e-08	SevMild
NRDC	3.88184e-13	-0.344977	0.223	0.307	1.42079e-08	SevMild
CHMP4B	3.97118e-13	0.333951	0.245	0.167	1.45349e-08	SevMild
PRKD3	4.10953e-13	0.339626	0.266	0.187	1.50413e-08	SevMild
HSP90AA1	4.20706e-13	0.258591	0.453	0.357	1.53983e-08	SevMild
PRR14L	4.22521e-13	-0.356907	0.12	0.188	1.54647e-08	SevMild
RAB5C	4.39412e-13	0.308422	0.201	0.129	1.60829e-08	SevMild
MIB1	4.43193e-13	-0.384094	0.11	0.176	1.62213e-08	SevMild
EYA3	4.68534e-13	-0.328043	0.107	0.174	1.71488e-08	SevMild
AREL1	4.78881e-13	0.296709	0.248	0.168	1.75275e-08	SevMild
REL	4.7968e-13	0.338548	0.555	0.477	1.75568e-08	SevMild
CBL	4.91365e-13	-0.348001	0.255	0.34	1.79844e-08	SevMild
USP7	5.17243e-13	0.334021	0.286	0.206	1.89316e-08	SevMild
DNAJC10	6.01373e-13	-0.323499	0.08	0.139	2.20109e-08	SevMild
SMCO4	6.19685e-13	-0.261659	0.052	0.104	2.26811e-08	SevMild
TANC2	6.33449e-13	-0.340972	0.079	0.139	2.31849e-08	SevMild
KIF13A	6.47095e-13	-0.323653	0.448	0.523	2.36843e-08	SevMild
LINC00877	6.53324e-13	-0.331447	0.1	0.165	2.39123e-08	SevMild
SLC35A1	6.81364e-13	-0.297905	0.069	0.126	2.49386e-08	SevMild
PXN	7.28188e-13	0.347459	0.244	0.169	2.66524e-08	SevMild
UBR5	7.63807e-13	0.35844	0.479	0.398	2.79561e-08	SevMild
TDRD7	8.04896e-13	-0.283392	0.089	0.151	2.946e-08	SevMild
ICAM1	8.3707e-13	0.377829	0.154	0.092	3.06376e-08	SevMild
NSMAF	8.43767e-13	0.346778	0.309	0.227	3.08827e-08	SevMild
COX7A2	8.84838e-13	0.252224	0.128	0.069	3.2386e-08	SevMild
MBOAT1	9.36009e-13	-0.365101	0.162	0.236	3.42589e-08	SevMild
DENND4C	9.46485e-13	0.412566	0.365	0.284	3.46423e-08	SevMild
EDEM3	9.49221e-13	-0.319341	0.129	0.199	3.47424e-08	SevMild
BABAM2	9.644e-13	-0.34743	0.345	0.431	3.5298e-08	SevMild
ZCWPW1	9.64594e-13	-0.345286	0.062	0.115	3.53051e-08	SevMild
TRIP11	9.6854e-13	-0.293534	0.052	0.102	3.54495e-08	SevMild
RASSF1	9.89806e-13	-0.280863	0.074	0.132	3.62279e-08	SevMild
PTPN4	1.01917e-12	-0.377686	0.097	0.158	3.73026e-08	SevMild
SNX3	1.02257e-12	0.285718	0.161	0.096	3.74271e-08	SevMild
MBNL1-AS1	1.03809e-12	-0.267603	0.057	0.109	3.79951e-08	SevMild
LNPEP	1.04056e-12	-0.394732	0.178	0.251	3.80857e-08	SevMild
SENP6	1.04477e-12	-0.318597	0.378	0.459	3.82397e-08	SevMild
PLEK	1.04847e-12	0.330124	0.49	0.404	3.8375e-08	SevMild
MAP4K4	1.07996e-12	-0.299443	0.383	0.468	3.95277e-08	SevMild
FUS	1.10763e-12	0.388331	0.403	0.323	4.05404e-08	SevMild
LCOR	1.16283e-12	0.370093	0.458	0.379	4.25607e-08	SevMild
TMEM189	1.2267e-12	0.268661	0.103	0.052	4.48986e-08	SevMild
OAZ1	1.25329e-12	0.266008	0.373	0.285	4.58716e-08	SevMild
RNF11	1.27165e-12	0.272928	0.162	0.096	4.65438e-08	SevMild
BLOC1S6	1.30296e-12	0.347919	0.194	0.125	4.76895e-08	SevMild
IDE	1.33619e-12	-0.326645	0.054	0.104	4.89061e-08	SevMild
CCDC88C	1.33835e-12	-0.307093	0.191	0.269	4.89849e-08	SevMild
CSNK1D	1.35167e-12	0.417754	0.275	0.201	4.94725e-08	SevMild
ANO6	1.40417e-12	-0.342248	0.3	0.385	5.1394e-08	SevMild
FERMT3	1.42573e-12	0.320959	0.242	0.167	5.21832e-08	SevMild
ALPK1	1.45286e-12	-0.345388	0.229	0.309	5.3176e-08	SevMild
UQCR11	1.45938e-12	0.268036	0.159	0.095	5.34149e-08	SevMild
RELB	1.51934e-12	0.375573	0.262	0.185	5.56093e-08	SevMild
EIF2AK3	1.54401e-12	0.417474	0.152	0.091	5.65123e-08	SevMild
ACPP	1.54531e-12	-0.323167	0.065	0.119	5.65598e-08	SevMild
CBFA2T2	1.55761e-12	-0.341778	0.132	0.2	5.701e-08	SevMild
AP000763.3	1.6175e-12	-0.26155	0.056	0.107	5.92021e-08	SevMild
ABHD18	1.6938e-12	-0.342656	0.076	0.132	6.19949e-08	SevMild
GPATCH2	1.76917e-12	-0.326784	0.124	0.193	6.47533e-08	SevMild
POLK	1.91961e-12	-0.347692	0.259	0.338	7.02596e-08	SevMild
UHRF1BP1L	2.15692e-12	0.324868	0.367	0.279	7.89455e-08	SevMild
BIN3	2.24568e-12	0.368143	0.274	0.199	8.21941e-08	SevMild
IFIH1	2.34516e-12	-0.345202	0.111	0.174	8.58353e-08	SevMild
PSMD11	2.35665e-12	0.308394	0.144	0.084	8.62558e-08	SevMild
SMIM14	2.41453e-12	-0.319046	0.074	0.13	8.83744e-08	SevMild
FNIP2	2.43932e-12	0.397939	0.272	0.197	8.92817e-08	SevMild
LONRF1	2.47378e-12	0.33269	0.179	0.113	9.05429e-08	SevMild
ZMYND8	2.53105e-12	-0.378479	0.14	0.207	9.26391e-08	SevMild
SAMSN1	2.57995e-12	0.563863	0.396	0.322	9.44289e-08	SevMild
ARHGAP32	2.63289e-12	-0.354111	0.1	0.161	9.63665e-08	SevMild
TMEM168	2.64881e-12	-0.292578	0.07	0.125	9.69489e-08	SevMild
SNRK	2.73307e-12	0.301198	0.33	0.249	1.00033e-07	SevMild
MITF	2.77981e-12	-0.313534	0.104	0.167	1.01744e-07	SevMild
CDH23	2.83807e-12	-0.301013	0.13	0.198	1.03876e-07	SevMild
CTSA	2.84203e-12	0.300068	0.151	0.091	1.04021e-07	SevMild
CLCN3	2.89414e-12	-0.269106	0.054	0.104	1.05929e-07	SevMild
KANSL1	2.91218e-12	-0.341149	0.43	0.505	1.06589e-07	SevMild
IFNAR2	2.96407e-12	0.348429	0.445	0.36	1.08488e-07	SevMild
GRB2	2.98879e-12	0.254893	0.715	0.653	1.09393e-07	SevMild
IGF2R	3.11832e-12	0.309223	0.412	0.329	1.14134e-07	SevMild
MECP2	3.15921e-12	0.3392	0.302	0.221	1.1563e-07	SevMild
RHOT1	3.16896e-12	-0.386676	0.204	0.279	1.15987e-07	SevMild
MS4A7	3.3612e-12	-0.405123	0.136	0.203	1.23023e-07	SevMild
LDHB	3.38123e-12	0.256893	0.141	0.082	1.23756e-07	SevMild
SIK2	3.49199e-12	-0.310909	0.118	0.184	1.2781e-07	SevMild
FKBP15	3.59332e-12	-0.354108	0.248	0.328	1.31519e-07	SevMild
SENP5	3.84073e-12	0.319278	0.384	0.301	1.40574e-07	SevMild
KPNA4	3.96198e-12	0.374834	0.332	0.255	1.45012e-07	SevMild
MACO1	3.99023e-12	0.281707	0.166	0.102	1.46046e-07	SevMild
RTF2	4.05513e-12	0.3014	0.211	0.141	1.48422e-07	SevMild
ARHGEF6	4.15595e-12	-0.384793	0.134	0.202	1.52112e-07	SevMild
EIF1B	4.19347e-12	0.271828	0.151	0.09	1.53485e-07	SevMild
TRAF3IP3	4.21572e-12	-0.356438	0.174	0.247	1.543e-07	SevMild
STRN3	4.2728e-12	-0.330756	0.234	0.312	1.56389e-07	SevMild
KRIT1	4.29463e-12	-0.327946	0.103	0.165	1.57188e-07	SevMild
TYW1B	4.30886e-12	-0.309053	0.077	0.134	1.57709e-07	SevMild
PNPT1	4.3601e-12	-0.263368	0.077	0.134	1.59584e-07	SevMild
NDUFS6	4.40195e-12	0.280667	0.202	0.132	1.61116e-07	SevMild
BTBD10	4.45434e-12	-0.321372	0.084	0.141	1.63033e-07	SevMild
RPE	4.45874e-12	-0.264096	0.057	0.108	1.63194e-07	SevMild
ADNP2	4.60825e-12	0.33016	0.121	0.066	1.68667e-07	SevMild
GPHN	4.63578e-12	-0.328461	0.123	0.189	1.69674e-07	SevMild
IST1	4.64076e-12	0.329389	0.293	0.216	1.69856e-07	SevMild
PRIM2	5.67379e-12	-0.306308	0.075	0.13	2.07666e-07	SevMild
PCBD2	5.71625e-12	-0.282428	0.091	0.151	2.0922e-07	SevMild
TRANK1	5.72196e-12	-0.294404	0.059	0.11	2.09429e-07	SevMild
ANKRD11	5.78331e-12	0.333732	0.613	0.547	2.11675e-07	SevMild
GRN	6.0033e-12	0.270153	0.419	0.334	2.19727e-07	SevMild
CDK11B	6.25961e-12	0.324553	0.206	0.138	2.29108e-07	SevMild
KIF1B	6.27971e-12	0.310977	0.338	0.256	2.29844e-07	SevMild
PLA2G4A	6.58546e-12	-0.343182	0.182	0.254	2.41035e-07	SevMild
INPP5D	6.58622e-12	-0.309597	0.426	0.502	2.41062e-07	SevMild
RNF10	6.5986e-12	0.32267	0.254	0.179	2.41515e-07	SevMild
RAPGEF6	6.85876e-12	-0.35301	0.194	0.266	2.51037e-07	SevMild
RHOG	7.24839e-12	0.27943	0.2	0.132	2.65298e-07	SevMild
DNMBP	7.48596e-12	0.298742	0.169	0.105	2.73994e-07	SevMild
CCND3	7.49434e-12	0.36109	0.174	0.111	2.743e-07	SevMild
EXOC6	7.50876e-12	-0.348793	0.23	0.308	2.74828e-07	SevMild
ATE1	7.55059e-12	-0.329394	0.13	0.196	2.76359e-07	SevMild
PPIB	7.61446e-12	0.26513	0.174	0.109	2.78697e-07	SevMild
UBN2	7.79922e-12	-0.279046	0.062	0.113	2.85459e-07	SevMild
KMT2A	7.81458e-12	-0.345536	0.146	0.214	2.86022e-07	SevMild
ATP6V0B	7.89528e-12	0.279753	0.236	0.163	2.88975e-07	SevMild
UBE2B	8.10904e-12	0.291274	0.339	0.257	2.96799e-07	SevMild
USP25	8.26799e-12	-0.253668	0.57	0.634	3.02617e-07	SevMild
CEMIP2	8.29842e-12	-0.308002	0.18	0.253	3.0373e-07	SevMild
GCC2	8.48461e-12	0.255021	0.229	0.155	3.10545e-07	SevMild
NEK7	9.00002e-12	-0.278513	0.36	0.44	3.2941e-07	SevMild
ANKRD17	9.62336e-12	-0.29148	0.447	0.517	3.52225e-07	SevMild
CEBPD	9.86648e-12	0.349886	0.33	0.252	3.61123e-07	SevMild
PLXNC1	1.07115e-11	-0.28116	0.342	0.423	3.92053e-07	SevMild
ZNF302	1.07652e-11	-0.278817	0.053	0.102	3.94016e-07	SevMild
WDR7	1.08734e-11	-0.3373	0.277	0.353	3.97978e-07	SevMild
VPS41	1.17171e-11	-0.324294	0.238	0.314	4.28859e-07	SevMild
PRCP	1.20319e-11	-0.285261	0.072	0.126	4.40381e-07	SevMild
AC009554.1	1.21188e-11	-0.267361	0.077	0.133	4.4356e-07	SevMild
FAM102B	1.23545e-11	0.328582	0.235	0.164	4.52187e-07	SevMild
BTBD11	1.24704e-11	-0.410883	0.082	0.138	4.56429e-07	SevMild
AC245297.3	1.28373e-11	-0.257701	0.131	0.198	4.69859e-07	SevMild
DYSF	1.30622e-11	0.470495	0.385	0.315	4.78088e-07	SevMild
KDM6B	1.31236e-11	0.347881	0.194	0.128	4.80335e-07	SevMild
R3HDM1	1.31328e-11	-0.37085	0.165	0.234	4.80674e-07	SevMild
RAB21	1.32825e-11	0.326574	0.264	0.191	4.86155e-07	SevMild
MANBA	1.34687e-11	-0.301428	0.486	0.551	4.9297e-07	SevMild
RAB11FIP1	1.38025e-11	0.341271	0.612	0.54	5.05184e-07	SevMild
NOTCH2NLC	1.48126e-11	-0.258908	0.076	0.13	5.42158e-07	SevMild
EFCAB2	1.49056e-11	-0.333028	0.129	0.194	5.4556e-07	SevMild
LPCAT2	1.49664e-11	-0.320045	0.219	0.295	5.47786e-07	SevMild
GMEB2	1.51602e-11	0.25398	0.121	0.067	5.54878e-07	SevMild
SLX4IP	1.53652e-11	-0.332119	0.091	0.149	5.6238e-07	SevMild
CCNH	1.61491e-11	-0.360477	0.301	0.376	5.91075e-07	SevMild
TMEM50A	1.71068e-11	0.279308	0.226	0.155	6.26125e-07	SevMild
TASOR	1.74936e-11	-0.31944	0.094	0.152	6.40282e-07	SevMild
HMGXB4	1.75046e-11	0.367184	0.186	0.123	6.40686e-07	SevMild
PLP2	1.75971e-11	0.259575	0.131	0.075	6.4407e-07	SevMild
ATP6V0D1	1.77031e-11	0.292612	0.259	0.184	6.47951e-07	SevMild
CAMSAP1	1.77458e-11	0.346718	0.132	0.077	6.49513e-07	SevMild
MCPH1	1.78344e-11	-0.332184	0.118	0.181	6.52756e-07	SevMild
SIPA1L3	1.8372e-11	-0.380409	0.156	0.224	6.72434e-07	SevMild
TPD52L2	1.84433e-11	0.318299	0.175	0.112	6.75043e-07	SevMild
PHF3	1.8822e-11	-0.301	0.286	0.369	6.88905e-07	SevMild
NCOA7	1.89107e-11	-0.347967	0.116	0.178	6.9215e-07	SevMild
FCHO2	1.97364e-11	-0.303483	0.127	0.191	7.22371e-07	SevMild
SLC22A4	1.97737e-11	0.314021	0.177	0.113	7.23738e-07	SevMild
PTPN9	1.9861e-11	-0.266403	0.08	0.135	7.26932e-07	SevMild
DPP8	2.0315e-11	-0.285115	0.12	0.185	7.43549e-07	SevMild
RNASEH2B	2.04352e-11	-0.35977	0.093	0.149	7.47948e-07	SevMild
RNF125	2.21e-11	-0.309753	0.055	0.102	8.08883e-07	SevMild
HMGXB3	2.22839e-11	0.327399	0.166	0.106	8.15612e-07	SevMild
EMSY	2.30621e-11	-0.2961	0.077	0.131	8.44097e-07	SevMild
SERINC5	2.47349e-11	-0.408944	0.209	0.278	9.05321e-07	SevMild
PSMD14	2.47542e-11	0.339371	0.163	0.104	9.06028e-07	SevMild
UBE2E1	2.59515e-11	0.307571	0.453	0.372	9.49851e-07	SevMild
TRAPPC10	2.63172e-11	0.284474	0.396	0.314	9.63237e-07	SevMild
WDR48	2.7015e-11	0.31431	0.198	0.132	9.88776e-07	SevMild
OAF	2.73605e-11	0.277412	0.15	0.09	1.00142e-06	SevMild
CCDC149	2.76382e-11	-0.312765	0.08	0.134	1.01158e-06	SevMild
PRKY	2.94027e-11	-0.351379	0.078	0.13	1.07617e-06	SevMild
KDM1B	3.04136e-11	-0.309691	0.21	0.283	1.11317e-06	SevMild
FBXO38	3.19943e-11	-0.267335	0.09	0.146	1.17102e-06	SevMild
CMTM6	3.20582e-11	0.297528	0.335	0.255	1.17336e-06	SevMild
MGMT	3.25216e-11	-0.356443	0.094	0.15	1.19032e-06	SevMild
MTR	3.32726e-11	-0.327641	0.069	0.119	1.21781e-06	SevMild
FAM160B1	3.35955e-11	0.297154	0.214	0.144	1.22963e-06	SevMild
VPS4B	3.41476e-11	0.350494	0.281	0.208	1.24983e-06	SevMild
FNIP1	3.54834e-11	0.311714	0.59	0.525	1.29873e-06	SevMild
CDK13	3.56341e-11	-0.283409	0.302	0.383	1.30424e-06	SevMild
MLKL	3.59098e-11	-0.29608	0.145	0.213	1.31433e-06	SevMild
GABPB1-AS1	3.67341e-11	-0.348719	0.097	0.155	1.34451e-06	SevMild
FGFR1OP2	3.68409e-11	0.269079	0.115	0.064	1.34841e-06	SevMild
METTL25	3.77455e-11	-0.324308	0.059	0.108	1.38152e-06	SevMild
HSD17B4	3.90165e-11	-0.281053	0.074	0.126	1.42804e-06	SevMild
FAM168B	3.97509e-11	0.32158	0.214	0.146	1.45492e-06	SevMild
LINC01138	3.98145e-11	-0.291002	0.08	0.133	1.45725e-06	SevMild
HSPA5	4.00042e-11	0.375414	0.189	0.126	1.46419e-06	SevMild
LUC7L2	4.12058e-11	0.325769	0.449	0.375	1.50817e-06	SevMild
USP12	4.32574e-11	0.374184	0.285	0.213	1.58326e-06	SevMild
TUBA1A	4.35181e-11	-0.414356	0.292	0.36	1.59281e-06	SevMild
KAT6A	4.45158e-11	0.332506	0.409	0.329	1.62932e-06	SevMild
EWSR1	4.46063e-11	0.295643	0.371	0.291	1.63264e-06	SevMild
PPP3R1	4.5098e-11	0.307039	0.528	0.447	1.65063e-06	SevMild
BRD1	4.56e-11	0.338354	0.175	0.115	1.669e-06	SevMild
VAMP5	4.58528e-11	0.254313	0.101	0.053	1.67826e-06	SevMild
FKBP5	4.79426e-11	0.614406	0.408	0.344	1.75475e-06	SevMild
UBR4	4.8364e-11	0.347771	0.303	0.231	1.77017e-06	SevMild
FEZ2	4.85601e-11	-0.350552	0.158	0.225	1.77735e-06	SevMild
GAS7	5.05421e-11	0.318137	0.638	0.574	1.84989e-06	SevMild
NBAS	5.16775e-11	-0.298499	0.271	0.346	1.89145e-06	SevMild
ZNF33A	5.29417e-11	-0.354863	0.11	0.168	1.93772e-06	SevMild
SENP7	5.31607e-11	-0.35298	0.21	0.279	1.94573e-06	SevMild
ITPR2	5.4227e-11	-0.271005	0.513	0.581	1.98476e-06	SevMild
EP300	5.45543e-11	0.286833	0.444	0.368	1.99674e-06	SevMild
PRRC2B	5.45811e-11	0.332933	0.336	0.262	1.99772e-06	SevMild
HIF1A-AS3	5.64009e-11	0.383886	0.344	0.274	2.06433e-06	SevMild
ITFG1	5.67613e-11	-0.279912	0.469	0.549	2.07752e-06	SevMild
SLC25A3	6.05614e-11	0.264744	0.259	0.186	2.21661e-06	SevMild
RPRD1B	6.25029e-11	0.312596	0.223	0.154	2.28767e-06	SevMild
JUND	6.33894e-11	0.339658	0.313	0.242	2.32011e-06	SevMild
CERT1	6.44641e-11	0.31832	0.542	0.473	2.35945e-06	SevMild
ZNRF2	6.64039e-11	0.382907	0.352	0.281	2.43045e-06	SevMild
GUK1	6.67467e-11	0.26305	0.127	0.074	2.443e-06	SevMild
TSC22D3	6.7024e-11	0.311297	0.316	0.24	2.45315e-06	SevMild
FBXO7	6.91505e-11	0.26511	0.201	0.135	2.53098e-06	SevMild
RARA	7.10739e-11	0.307465	0.181	0.119	2.60137e-06	SevMild
FAF1	7.18391e-11	-0.284175	0.398	0.473	2.62938e-06	SevMild
SNX10	7.24136e-11	-0.382609	0.232	0.301	2.65041e-06	SevMild
SLF2	7.30619e-11	-0.307826	0.082	0.135	2.67414e-06	SevMild
PRMT3	7.35564e-11	-0.323969	0.098	0.155	2.69224e-06	SevMild
MOSMO	7.36571e-11	-0.268075	0.072	0.123	2.69592e-06	SevMild
UBE2Q2	7.45709e-11	0.340204	0.256	0.185	2.72937e-06	SevMild
DCP1A	8.06095e-11	0.330024	0.282	0.209	2.95039e-06	SevMild
MYADM	8.56051e-11	0.279888	0.338	0.261	3.13323e-06	SevMild
KIF5B	9.06759e-11	0.268039	0.336	0.257	3.31883e-06	SevMild
PIGX	9.8672e-11	-0.341868	0.096	0.152	3.6115e-06	SevMild
TTYH3	9.98773e-11	0.296962	0.268	0.196	3.65561e-06	SevMild
NIBAN1	1.02334e-10	-0.341326	0.256	0.33	3.74551e-06	SevMild
ERAP1	1.03343e-10	-0.284491	0.111	0.17	3.78245e-06	SevMild
DPYD-AS1	1.06502e-10	-0.256492	0.367	0.442	3.89807e-06	SevMild
AZI2	1.08662e-10	-0.323494	0.113	0.172	3.97715e-06	SevMild
ST3GAL6	1.10159e-10	-0.323093	0.118	0.179	4.03194e-06	SevMild
CLNS1A	1.10918e-10	-0.322475	0.089	0.143	4.0597e-06	SevMild
CSTF3	1.17029e-10	-0.268696	0.058	0.104	4.28337e-06	SevMild
RPS6KA5	1.19312e-10	-0.348343	0.252	0.326	4.36694e-06	SevMild
CAPZA1	1.27034e-10	0.271486	0.524	0.451	4.64956e-06	SevMild
SH2D3C	1.27245e-10	-0.280608	0.109	0.168	4.6573e-06	SevMild
GNB1	1.27383e-10	0.30278	0.464	0.391	4.66235e-06	SevMild
AC084871.1	1.32218e-10	0.334415	0.148	0.092	4.83931e-06	SevMild
PPA2	1.32285e-10	-0.26298	0.146	0.212	4.84175e-06	SevMild
EZH2	1.35447e-10	0.348256	0.168	0.109	4.9575e-06	SevMild
CRYBG1	1.38635e-10	-0.275347	0.159	0.226	5.07416e-06	SevMild
GNA15	1.40705e-10	0.264315	0.111	0.063	5.14993e-06	SevMild
EIF2AK4	1.42541e-10	-0.260018	0.092	0.147	5.21716e-06	SevMild
SNAPC3	1.47455e-10	-0.288156	0.074	0.125	5.397e-06	SevMild
POMP	1.49191e-10	0.319187	0.153	0.098	5.46053e-06	SevMild
CBR4	1.52172e-10	-0.336948	0.069	0.118	5.56966e-06	SevMild
LTA4H	1.52805e-10	-0.371795	0.166	0.23	5.59283e-06	SevMild
MT-ND6	1.62099e-10	-0.355428	0.236	0.304	5.93299e-06	SevMild
DLG1	1.76512e-10	-0.314548	0.288	0.361	6.46051e-06	SevMild
PAFAH1B1	1.77266e-10	0.32267	0.467	0.394	6.48811e-06	SevMild
URI1	1.79369e-10	-0.315564	0.112	0.17	6.56509e-06	SevMild
TGFBR1	1.79571e-10	0.305817	0.19	0.128	6.57247e-06	SevMild
NAA50	1.98809e-10	0.303253	0.256	0.186	7.2766e-06	SevMild
SACM1L	2.13218e-10	-0.284557	0.096	0.15	7.804e-06	SevMild
CHMP2B	2.13485e-10	0.291151	0.13	0.078	7.81377e-06	SevMild
CLEC2D	2.18099e-10	-0.328049	0.132	0.193	7.98265e-06	SevMild
AC096564.1	2.44121e-10	-0.306478	0.057	0.102	8.93508e-06	SevMild
BDP1	2.62911e-10	-0.279167	0.16	0.225	9.62279e-06	SevMild
MPHOSPH8	2.63792e-10	-0.318713	0.131	0.192	9.65506e-06	SevMild
E2F3	2.67129e-10	0.321236	0.318	0.244	9.77719e-06	SevMild
MEF2D	2.73063e-10	0.347342	0.221	0.157	9.99439e-06	SevMild
RAB10	2.93173e-10	-0.263115	0.369	0.446	1.07304e-05	SevMild
FDX1	2.95631e-10	0.278508	0.108	0.061	1.08204e-05	SevMild
FOSB	2.97036e-10	-0.347491	0.321	0.4	1.08718e-05	SevMild
SASH3	2.99597e-10	0.341965	0.248	0.182	1.09655e-05	SevMild
USP16	3.09137e-10	0.280702	0.267	0.198	1.13147e-05	SevMild
CCNK	3.18833e-10	0.310281	0.301	0.232	1.16696e-05	SevMild
IL13RA1	3.22647e-10	-0.305119	0.111	0.168	1.18092e-05	SevMild
NUDCD3	3.37375e-10	-0.283231	0.072	0.121	1.23483e-05	SevMild
NACC2	3.3808e-10	0.288044	0.293	0.224	1.23741e-05	SevMild
LRBA	3.86312e-10	-0.297938	0.233	0.305	1.41394e-05	SevMild
VPS54	4.11351e-10	-0.351628	0.203	0.27	1.50558e-05	SevMild
LSM14A	4.1417e-10	0.313929	0.349	0.278	1.5159e-05	SevMild
ZDHHC3	4.16048e-10	0.251853	0.155	0.099	1.52278e-05	SevMild
AP1S2	4.32254e-10	-0.306576	0.31	0.382	1.58209e-05	SevMild
NDUFV2	4.37301e-10	0.295179	0.211	0.148	1.60057e-05	SevMild
TSC22D1	4.40839e-10	-0.297164	0.074	0.123	1.61352e-05	SevMild
ARHGAP21	4.57187e-10	0.274923	0.21	0.146	1.67335e-05	SevMild
TMBIM6	4.60603e-10	0.26199	0.282	0.212	1.68585e-05	SevMild
NFATC3	4.64344e-10	-0.352409	0.186	0.251	1.69955e-05	SevMild
FBXL4	4.67215e-10	-0.300346	0.079	0.129	1.71005e-05	SevMild
RNMT	4.814e-10	0.274529	0.272	0.202	1.76197e-05	SevMild
ZFHX3	4.97231e-10	-0.328405	0.297	0.369	1.81992e-05	SevMild
HECA	5.03656e-10	0.332541	0.293	0.223	1.84343e-05	SevMild
STXBP5	5.04767e-10	-0.40164	0.306	0.371	1.8475e-05	SevMild
KCMF1	5.05216e-10	0.263219	0.32	0.243	1.84914e-05	SevMild
UXS1	5.3726e-10	0.273664	0.143	0.089	1.96643e-05	SevMild
NEDD9	5.48001e-10	-0.289434	0.397	0.467	2.00574e-05	SevMild
GIGYF2	5.80344e-10	-0.267329	0.271	0.343	2.12412e-05	SevMild
RBM26	6.04001e-10	-0.319304	0.294	0.364	2.2107e-05	SevMild
HIPK3	6.06216e-10	-0.299055	0.455	0.517	2.21881e-05	SevMild
DPEP2	6.19942e-10	-0.322008	0.105	0.159	2.26905e-05	SevMild
TM9SF2	6.22797e-10	0.291868	0.374	0.299	2.2795e-05	SevMild
UQCRC2	6.3075e-10	0.292589	0.196	0.135	2.30861e-05	SevMild
ZXDC	6.35017e-10	-0.291312	0.209	0.278	2.32422e-05	SevMild
GATAD2B	6.37255e-10	0.253987	0.341	0.267	2.33242e-05	SevMild
CASK	6.70278e-10	-0.327779	0.138	0.198	2.45328e-05	SevMild
MIS18BP1	7.47734e-10	-0.307029	0.387	0.456	2.73678e-05	SevMild
TRAPPC9	7.56443e-10	-0.30796	0.399	0.466	2.76866e-05	SevMild
IL4R	7.82258e-10	0.269966	0.176	0.117	2.86314e-05	SevMild
SUPT6H	8.29964e-10	0.277767	0.239	0.174	3.03775e-05	SevMild
CIR1	8.32748e-10	0.315618	0.32	0.25	3.04794e-05	SevMild
AL157871.4	8.38637e-10	0.374844	0.163	0.109	3.06949e-05	SevMild
HLA-DPA1	9.28147e-10	-0.40381	0.22	0.286	3.39711e-05	SevMild
NUP54	9.39854e-10	0.266573	0.194	0.133	3.43996e-05	SevMild
MAFG	9.41243e-10	0.271806	0.181	0.123	3.44504e-05	SevMild
DNAJC7	9.72408e-10	0.284458	0.309	0.238	3.55911e-05	SevMild
COPE	9.98084e-10	0.272724	0.214	0.152	3.65309e-05	SevMild
ATP6V1B2	1.0361e-09	0.280157	0.288	0.218	3.79223e-05	SevMild
SNIP1	1.06389e-09	0.318255	0.159	0.105	3.89394e-05	SevMild
SIAH1	1.09171e-09	0.271551	0.188	0.129	3.99578e-05	SevMild
TDRD3	1.10906e-09	-0.326998	0.108	0.162	4.05928e-05	SevMild
ATR	1.10971e-09	-0.317246	0.221	0.286	4.06164e-05	SevMild
AL731577.2	1.22875e-09	0.266602	0.119	0.071	4.49735e-05	SevMild
KLF2	1.35675e-09	-0.267365	0.205	0.273	4.96585e-05	SevMild
SNRPB	1.36652e-09	0.252994	0.145	0.093	5.00159e-05	SevMild
RAB5IF	1.40767e-09	0.286424	0.179	0.121	5.1522e-05	SevMild
RAD50	1.42355e-09	-0.271979	0.08	0.128	5.21032e-05	SevMild
SLC10A7	1.53125e-09	-0.278336	0.098	0.151	5.60452e-05	SevMild
RFX7	1.56481e-09	-0.399988	0.207	0.267	5.72738e-05	SevMild
EGR1	1.60232e-09	0.259071	0.101	0.057	5.86466e-05	SevMild
PRDM2	1.60338e-09	0.310708	0.428	0.362	5.86852e-05	SevMild
ABAT	1.62089e-09	-0.28554	0.071	0.117	5.93262e-05	SevMild
SYNRG	1.62497e-09	-0.338009	0.13	0.186	5.94754e-05	SevMild
CYP1B1	1.63004e-09	0.287214	0.1	0.056	5.96612e-05	SevMild
UBXN4	1.7096e-09	0.269094	0.37	0.3	6.25731e-05	SevMild
ZBTB17	1.84428e-09	0.255821	0.112	0.066	6.75024e-05	SevMild
TRIM13	1.89098e-09	-0.27942	0.104	0.158	6.92116e-05	SevMild
GPR132	2.0181e-09	0.28295	0.149	0.097	7.38645e-05	SevMild
APBB1IP	2.06504e-09	-0.251223	0.538	0.594	7.55824e-05	SevMild
SQSTM1	2.0663e-09	0.407575	0.411	0.345	7.56287e-05	SevMild
CCSER2	2.07157e-09	-0.30885	0.14	0.198	7.58214e-05	SevMild
VPS37B	2.18905e-09	0.294671	0.21	0.151	8.01214e-05	SevMild
TXNL1	2.18926e-09	0.273411	0.193	0.133	8.01292e-05	SevMild
SYTL3	2.30885e-09	-0.321464	0.109	0.162	8.45061e-05	SevMild
COMMD1	2.37361e-09	-0.321759	0.178	0.24	8.68766e-05	SevMild
CRY1	2.41386e-09	0.302618	0.103	0.059	8.83497e-05	SevMild
SUFU	2.5149e-09	-0.265727	0.119	0.175	9.2048e-05	SevMild
TBC1D23	2.51544e-09	0.299931	0.305	0.238	9.20676e-05	SevMild
DHX57	2.59415e-09	-0.310817	0.137	0.194	9.49486e-05	SevMild
TAX1BP1	2.59807e-09	0.291416	0.511	0.444	9.50918e-05	SevMild
BRAP	2.60622e-09	0.268439	0.13	0.08	9.53902e-05	SevMild
SPECC1	2.62716e-09	-0.344304	0.267	0.33	9.61566e-05	SevMild
RNF146	2.63002e-09	-0.256601	0.072	0.118	9.62612e-05	SevMild
HEXB	2.71672e-09	0.29698	0.248	0.184	9.94346e-05	SevMild
UBA6	2.86404e-09	0.291126	0.34	0.272	0.000104827	SevMild
MAPKAPK3	3.0046e-09	0.290809	0.205	0.146	0.000109971	SevMild
CHSY1	3.07972e-09	0.341741	0.234	0.172	0.000112721	SevMild
ASB3	3.16976e-09	-0.273299	0.131	0.188	0.000116016	SevMild
BRAF	3.26248e-09	0.2907	0.476	0.409	0.00011941	SevMild
MNAT1	3.3199e-09	-0.320478	0.071	0.116	0.000121512	SevMild
MCMBP	3.37714e-09	-0.284231	0.079	0.126	0.000123607	SevMild
CLTC	3.62953e-09	0.271903	0.379	0.309	0.000132844	SevMild
LINC02328	3.6922e-09	-0.365766	0.114	0.166	0.000135138	SevMild
TBC1D4	3.88274e-09	-0.270788	0.059	0.102	0.000142112	SevMild
ALDH1A2	3.91296e-09	0.30476	0.124	0.076	0.000143218	SevMild
MTRNR2L8	3.97282e-09	-0.30998	0.298	0.362	0.000145409	SevMild
DCAF10	4.00637e-09	-0.263448	0.082	0.129	0.000146637	SevMild
AC079793.1	4.021e-09	-0.314271	0.218	0.282	0.000147173	SevMild
RC3H1	4.05227e-09	0.259407	0.552	0.481	0.000148317	SevMild
GBP5	4.19822e-09	0.574704	0.117	0.072	0.000153659	SevMild
HGSNAT	4.20307e-09	-0.270258	0.119	0.174	0.000153837	SevMild
ZFP91	4.31682e-09	0.266051	0.213	0.152	0.000158	SevMild
YTHDF3	4.41289e-09	0.343229	0.358	0.294	0.000161516	SevMild
MIR22HG	4.71334e-09	0.268455	0.121	0.074	0.000172513	SevMild
FHIT	4.75886e-09	-0.311816	0.212	0.275	0.000174179	SevMild
PI4K2B	4.8809e-09	-0.278447	0.072	0.116	0.000178646	SevMild
DCAF6	4.88373e-09	-0.269815	0.137	0.194	0.000178749	SevMild
HBP1	4.93724e-09	0.33569	0.326	0.264	0.000180708	SevMild
AZIN1	5.03361e-09	0.308252	0.239	0.177	0.000184235	SevMild
SYAP1	5.10502e-09	0.268405	0.168	0.113	0.000186849	SevMild
EIF4G2	5.22477e-09	0.272028	0.292	0.227	0.000191232	SevMild
UBE2N	5.27983e-09	0.304006	0.212	0.153	0.000193247	SevMild
ZC3H3	5.84601e-09	0.291057	0.151	0.1	0.00021397	SevMild
CAMTA1	5.94272e-09	0.327354	0.274	0.213	0.000217509	SevMild
ORC4	6.04366e-09	-0.260715	0.095	0.145	0.000221204	SevMild
SLC24A4	6.22781e-09	-0.341784	0.193	0.256	0.000227944	SevMild
LRCH1	6.41918e-09	-0.319555	0.163	0.221	0.000234948	SevMild
TTC37	6.75166e-09	-0.309306	0.11	0.162	0.000247117	SevMild
AC066613.2	6.85177e-09	-0.300144	0.143	0.199	0.000250782	SevMild
EXOC2	7.06102e-09	-0.276254	0.144	0.202	0.00025844	SevMild
ELMSAN1	7.21412e-09	0.264741	0.199	0.142	0.000264044	SevMild
WIPF2	7.40956e-09	0.314756	0.198	0.143	0.000271197	SevMild
SLC7A1	7.52032e-09	0.300216	0.114	0.07	0.000275251	SevMild
RASA2	7.66055e-09	0.278672	0.448	0.38	0.000280384	SevMild
TAF3	8.25689e-09	-0.338987	0.157	0.214	0.000302211	SevMild
SDCCAG8	8.72694e-09	-0.341627	0.263	0.325	0.000319415	SevMild
CNOT2	8.74087e-09	0.282905	0.498	0.43	0.000319925	SevMild
ZFP36L2	8.923e-09	-0.341698	0.33	0.392	0.000326591	SevMild
TIGAR	8.93132e-09	0.269071	0.151	0.101	0.000326895	SevMild
ERCC6L2	8.96734e-09	-0.334208	0.126	0.177	0.000328214	SevMild
RALGAPA1	9.63037e-09	-0.281312	0.184	0.245	0.000352481	SevMild
PACS1	1.01824e-08	-0.316106	0.239	0.301	0.000372686	SevMild
SNX13	1.09802e-08	-0.268387	0.289	0.351	0.000401885	SevMild
WDR33	1.13409e-08	-0.257721	0.198	0.261	0.000415089	SevMild
DIP2A	1.18582e-08	-0.280338	0.104	0.155	0.000434022	SevMild
TCHP	1.23245e-08	-0.265132	0.171	0.231	0.00045109	SevMild
LANCL2	1.24262e-08	0.259021	0.149	0.099	0.000454813	SevMild
WDFY1	1.25846e-08	0.312763	0.32	0.257	0.000460608	SevMild
NR1D2	1.42596e-08	0.309553	0.221	0.164	0.000521916	SevMild
AGO4	1.50004e-08	-0.277143	0.307	0.371	0.00054903	SevMild
FAR2	1.51732e-08	-0.390601	0.164	0.221	0.000555354	SevMild
ADIPOR2	1.53061e-08	0.260424	0.239	0.177	0.000560218	SevMild
NR6A1	1.53661e-08	-0.322188	0.082	0.126	0.000562415	SevMild
SEPTIN7	1.54349e-08	0.250686	0.375	0.306	0.000564931	SevMild
ZNFX1	1.65348e-08	0.343267	0.296	0.232	0.000605191	SevMild
GLIPR1	1.69707e-08	-0.317353	0.169	0.225	0.000621145	SevMild
USP48	1.70525e-08	-0.307068	0.209	0.268	0.00062414	SevMild
KLHL5	1.73426e-08	-0.288883	0.245	0.309	0.000634757	SevMild
FBXO42	1.84555e-08	-0.256239	0.155	0.213	0.000675491	SevMild
DGCR2	1.87087e-08	-0.291501	0.16	0.217	0.000684756	SevMild
MED15	1.87306e-08	0.263923	0.302	0.241	0.00068556	SevMild
SRGAP2B	1.96621e-08	-0.282818	0.216	0.277	0.000719652	SevMild
RAP1GAP2	2.00684e-08	-0.300045	0.395	0.453	0.000734525	SevMild
SUB1	2.1407e-08	0.271659	0.33	0.265	0.000783519	SevMild
BCL2A1	2.22938e-08	0.352208	0.146	0.098	0.000815976	SevMild
YARS	2.27774e-08	0.261784	0.163	0.112	0.000833677	SevMild
MCU	2.28089e-08	-0.314649	0.193	0.252	0.000834829	SevMild
PEAK1	2.29409e-08	-0.270895	0.124	0.176	0.00083966	SevMild
CEPT1	2.41983e-08	-0.254091	0.182	0.242	0.000885683	SevMild
DUSP6	2.43217e-08	0.340358	0.375	0.316	0.000890198	SevMild
SLC25A36	2.47213e-08	0.282981	0.308	0.242	0.000904823	SevMild
PRKCH	2.55679e-08	0.259868	0.151	0.101	0.000935812	SevMild
UBE2D1	2.61895e-08	0.400491	0.407	0.351	0.000958561	SevMild
ARMH3	2.65252e-08	-0.281417	0.298	0.363	0.00097085	SevMild
MYO15B	2.66715e-08	-0.250117	0.144	0.201	0.000976203	SevMild
UBE4B	2.71463e-08	-0.330253	0.189	0.246	0.000993582	SevMild
RSU1	2.80351e-08	-0.333525	0.111	0.159	0.00102611	SevMild
SLC9A8	2.81425e-08	0.302707	0.242	0.183	0.00103004	SevMild
SF3B1	2.87985e-08	-0.314151	0.37	0.428	0.00105405	SevMild
INPP5A	2.97385e-08	0.265289	0.247	0.188	0.00108846	SevMild
SLC2A13	2.98588e-08	-0.274459	0.091	0.138	0.00109286	SevMild
DPYSL2	3.00819e-08	-0.278123	0.14	0.194	0.00110103	SevMild
SORL1	3.14545e-08	-0.275386	0.375	0.44	0.00115127	SevMild
ATG10	3.1564e-08	-0.251619	0.084	0.129	0.00115528	SevMild
HLA-DRB1	3.25393e-08	-0.281115	0.428	0.487	0.00119097	SevMild
HADHB	3.41895e-08	0.279423	0.268	0.207	0.00125137	SevMild
SYNE1	3.6428e-08	-0.277358	0.122	0.173	0.0013333	SevMild
KDM6A	3.76132e-08	0.32157	0.554	0.51	0.00137668	SevMild
TBRG1	3.84173e-08	-0.282936	0.18	0.236	0.00140611	SevMild
FBN2	3.9497e-08	-0.287128	0.081	0.125	0.00144563	SevMild
RAD51B	4.12935e-08	-0.266567	0.297	0.363	0.00151138	SevMild
TMCC1	4.15795e-08	-0.319306	0.2	0.255	0.00152185	SevMild
OSBP	4.45379e-08	0.268443	0.143	0.096	0.00163013	SevMild
CEP192	4.85618e-08	-0.255985	0.161	0.217	0.00177741	SevMild
PIP4K2A	5.05538e-08	-0.264012	0.351	0.412	0.00185032	SevMild
AP3S1	5.94678e-08	0.258452	0.174	0.122	0.00217658	SevMild
SESN3	6.08489e-08	-0.270642	0.085	0.129	0.00222713	SevMild
UBA2	6.18923e-08	0.270314	0.2	0.145	0.00226532	SevMild
MIA2	6.2163e-08	-0.3159	0.162	0.216	0.00227523	SevMild
MAP4	6.33276e-08	-0.324927	0.156	0.209	0.00231785	SevMild
LPIN2	6.38992e-08	-0.267161	0.15	0.204	0.00233878	SevMild
PCGF5	6.49569e-08	0.314282	0.166	0.117	0.00237749	SevMild
PI4KA	6.83031e-08	0.264617	0.324	0.263	0.00249996	SevMild
ATP6V0A1	7.39288e-08	0.322745	0.253	0.196	0.00270587	SevMild
UBE2D3	7.91697e-08	0.254045	0.546	0.487	0.00289769	SevMild
ANKS1A	8.7365e-08	-0.291718	0.202	0.26	0.00319765	SevMild
ANKIB1	8.7725e-08	-0.324019	0.189	0.243	0.00321082	SevMild
UBE2J1	9.17382e-08	0.311057	0.26	0.203	0.00335771	SevMild
HMBOX1	9.20724e-08	-0.274372	0.234	0.29	0.00336994	SevMild
CASP1	9.29309e-08	-0.277182	0.131	0.18	0.00340136	SevMild
STK39	9.53206e-08	-0.290399	0.168	0.223	0.00348883	SevMild
SHTN1	1.06878e-07	-0.301661	0.206	0.263	0.00391186	SevMild
TASP1	1.08024e-07	-0.252736	0.082	0.125	0.00395378	SevMild
LACTB	1.12113e-07	0.25242	0.303	0.243	0.00410345	SevMild
BRD2	1.13439e-07	0.261779	0.255	0.199	0.00415196	SevMild
LARP4B	1.19167e-07	-0.282781	0.353	0.406	0.00436162	SevMild
TMTC1	1.2559e-07	0.254217	0.144	0.097	0.00459673	SevMild
NLRP12	1.28807e-07	-0.268142	0.134	0.185	0.00471447	SevMild
GLT1D1	1.38576e-07	-0.252581	0.332	0.394	0.00507201	SevMild
PSMB7	1.40704e-07	0.254813	0.241	0.186	0.0051499	SevMild
PSTPIP2	1.44563e-07	0.322082	0.354	0.295	0.00529115	SevMild
EXT1	1.6925e-07	-0.335066	0.414	0.459	0.00619473	SevMild
PPP4R2	1.77206e-07	0.268394	0.206	0.153	0.00648592	SevMild
GAB1	1.84612e-07	-0.271554	0.138	0.187	0.00675697	SevMild
KLHDC10	1.92071e-07	-0.265288	0.142	0.192	0.00702998	SevMild
DOCK4	1.93094e-07	0.445686	0.218	0.168	0.00706743	SevMild
CMC1	2.04868e-07	-0.290848	0.126	0.174	0.00749838	SevMild
ERO1A	2.22276e-07	0.284473	0.149	0.105	0.00813552	SevMild
ARF4	2.2936e-07	0.270497	0.233	0.181	0.00839482	SevMild
ABHD3	2.30881e-07	-0.317687	0.192	0.243	0.00845048	SevMild
BTRC	2.34953e-07	-0.256917	0.112	0.159	0.00859953	SevMild
PDE3B	2.3572e-07	-0.299728	0.193	0.247	0.00862758	SevMild
PDE7B	2.38932e-07	-0.254177	0.085	0.128	0.00874516	SevMild
TENT4A	2.45989e-07	0.277625	0.22	0.168	0.00900344	SevMild
TBC1D2B	2.48711e-07	-0.254937	0.122	0.169	0.00910306	SevMild
GLUL	2.71826e-07	0.294438	0.266	0.209	0.0099491	SevMild
ECPAS	2.75907e-07	0.270338	0.351	0.294	0.0100985	SevMild
GNA12	2.92313e-07	0.326425	0.195	0.146	0.0106989	SevMild
SOD2	3.01431e-07	0.357836	0.317	0.26	0.0110327	SevMild
GGNBP2	3.25287e-07	0.265824	0.332	0.274	0.0119058	SevMild
NAPA	3.33882e-07	0.29163	0.222	0.168	0.0122204	SevMild
ACER3	3.62324e-07	-0.268325	0.42	0.469	0.0132614	SevMild
PYGL	3.71138e-07	-0.277951	0.118	0.163	0.013584	SevMild
TRA2B	3.78459e-07	0.271199	0.515	0.46	0.013852	SevMild
ZNF292	3.87418e-07	0.259696	0.489	0.436	0.0141799	SevMild
CYTH4	4.04534e-07	0.272007	0.292	0.238	0.0148063	SevMild
REV3L	4.12312e-07	-0.288037	0.282	0.335	0.015091	SevMild
TBL1X	4.33955e-07	-0.252112	0.468	0.52	0.0158832	SevMild
NFIA	4.5393e-07	-0.370473	0.161	0.208	0.0166143	SevMild
TIPARP	4.7124e-07	0.274825	0.171	0.124	0.0172478	SevMild
SPTLC2	4.88344e-07	-0.25503	0.466	0.516	0.0178739	SevMild
AC068587.4	4.99655e-07	-0.30228	0.083	0.123	0.0182879	SevMild
FXR1	5.31647e-07	0.253166	0.259	0.205	0.0194588	SevMild
ARID5A	5.32946e-07	0.265026	0.107	0.069	0.0195064	SevMild
NDRG1	5.86544e-07	0.254656	0.163	0.117	0.0214681	SevMild
HCLS1	6.12923e-07	-0.273711	0.247	0.303	0.0224336	SevMild
RAB35	6.22118e-07	0.283185	0.11	0.072	0.0227701	SevMild
PBX3	6.38162e-07	-0.267581	0.297	0.35	0.0233574	SevMild
SUPT5H	6.39741e-07	0.262287	0.176	0.129	0.0234152	SevMild
CCDC18-AS1	6.43946e-07	-0.267359	0.108	0.151	0.0235691	SevMild
NRG1	6.86244e-07	-0.407349	0.116	0.16	0.0251172	SevMild
ANTXR2	6.92359e-07	0.259977	0.536	0.476	0.025341	SevMild
HLA-DMB	7.09012e-07	-0.28759	0.154	0.202	0.0259506	SevMild
CASC4	7.26174e-07	-0.282607	0.128	0.173	0.0265787	SevMild
SUSD6	7.98951e-07	0.331947	0.396	0.345	0.0292424	SevMild
CRY2	9.72211e-07	0.286445	0.123	0.084	0.0355839	SevMild
ARHGAP17	9.90182e-07	0.255058	0.335	0.278	0.0362417	SevMild
FGD6	1.0439e-06	-0.261561	0.141	0.187	0.0382079	SevMild
UGGT2	1.06113e-06	-0.27948	0.118	0.163	0.0388383	SevMild
GLG1	1.07332e-06	-0.27993	0.319	0.371	0.0392846	SevMild
APOL6	1.10191e-06	0.317179	0.271	0.22	0.040331	SevMild
INSR	1.2234e-06	-0.260201	0.111	0.154	0.0447777	SevMild
AP4E1	1.4142e-06	-0.281613	0.104	0.145	0.0517612	SevMild
CNTRL	1.72941e-06	-0.263292	0.256	0.308	0.0632982	SevMild
TMEM87B	1.82852e-06	-0.251815	0.1	0.14	0.0669257	SevMild
IVNS1ABP	1.85312e-06	0.270108	0.285	0.232	0.0678259	SevMild
CSNK1G1	1.90681e-06	-0.304316	0.205	0.253	0.069791	SevMild
SLC49A4	2.02758e-06	-0.25329	0.288	0.341	0.0742114	SevMild
MTHFR	2.12046e-06	0.255563	0.188	0.142	0.0776108	SevMild
RNF19A	2.25163e-06	0.251932	0.342	0.286	0.0824118	SevMild
MDFIC	2.50567e-06	-0.290702	0.169	0.214	0.0917099	SevMild
LINC00937	2.74867e-06	-0.37123	0.151	0.194	0.100604	SevMild
PARP4	2.86019e-06	-0.251375	0.371	0.423	0.104686	SevMild
WWOX	2.96931e-06	-0.264357	0.242	0.295	0.10868	SevMild
CD44	3.22787e-06	0.256948	0.781	0.742	0.118143	SevMild
RNPC3	3.57397e-06	-0.257305	0.23	0.282	0.130811	SevMild
MAP4K3	3.67947e-06	0.264642	0.326	0.272	0.134672	SevMild
CCNT2	3.77595e-06	0.257396	0.296	0.243	0.138204	SevMild
TAFA2	4.5527e-06	-0.329248	0.146	0.189	0.166633	SevMild
ITPRIP	4.87243e-06	0.266368	0.198	0.153	0.178336	SevMild
CCPG1	5.22239e-06	-0.263971	0.182	0.227	0.191145	SevMild
CDK17	5.9468e-06	0.262554	0.312	0.262	0.217659	SevMild
FRMD3	6.34584e-06	-0.286694	0.078	0.111	0.232264	SevMild
CD302	6.35507e-06	-0.273529	0.19	0.237	0.232602	SevMild
DAPK1	6.38774e-06	-0.297189	0.31	0.353	0.233798	SevMild
ARIH2	6.52292e-06	0.274929	0.165	0.124	0.238745	SevMild
DDX46	7.48871e-06	-0.257473	0.161	0.206	0.274094	SevMild
CNOT1	7.75883e-06	-0.255653	0.2	0.247	0.283981	SevMild
AKR1A1	7.75989e-06	-0.265929	0.077	0.112	0.28402	SevMild
FRMD4B	8.68814e-06	-0.26618	0.308	0.355	0.317995	SevMild
CALM2	1.24165e-05	-0.261133	0.349	0.394	0.454455	SevMild
MICU1	1.63684e-05	-0.255347	0.381	0.428	0.599099	SevMild
HS2ST1	1.966e-05	-0.275443	0.143	0.182	0.719574	SevMild
UTY	2.65493e-05	-0.256825	0.366	0.399	0.971733	SevMild
TCF7L2	4.08222e-05	-0.279129	0.352	0.39	1	SevMild
ORMDL1	5.13194e-05	-0.261392	0.149	0.187	1	SevMild
TTC3	5.18469e-05	-0.250682	0.172	0.211	1	SevMild
SLC44A1	0.000120233	-0.255327	0.152	0.187	1	SevMild
SMYD3	0.000166435	-0.276087	0.205	0.243	1	SevMild
CBX6	0.000187473	0.251176	0.198	0.163	1	SevMild
UBL3	0.000192029	0.250733	0.211	0.175	1	SevMild
GBP1	0.000255484	0.276482	0.114	0.086	1	SevMild
IGF1R	0.000578688	-0.306767	0.089	0.114	1	SevMild
WDR49	0.00141659	-0.30086	0.141	0.168	1	SevMild
RPS26	0	-2.10013	0.326	0.876	0	SevMildF
FOS	0	-1.26643	0.592	0.94	0	SevMildF
MT-ATP6	0	-0.572127	1	1	0	SevMildF
MT-ND4	0	-0.563712	0.999	1	0	SevMildF
MT-ND5	0	-0.860464	0.971	0.998	0	SevMildF
MT-CYB	0	-0.578708	1	1	0	SevMildF
JARID2	5.68301e-285	1.65766	0.893	0.689	2.08004e-280	SevMildF
TEX14	1.05023e-280	-1.64927	0.273	0.704	3.84396e-276	SevMildF
MT-CO2	2.36622e-258	-0.436558	1	0.999	8.6606e-254	SevMildF
ATP2B1-AS1	1.48432e-255	-1.33677	0.289	0.713	5.43277e-251	SevMildF
RPL10	1.89046e-243	-0.996555	0.739	0.958	6.91928e-239	SevMildF
NEAT1	5.04827e-243	0.82633	0.994	0.991	1.84772e-238	SevMildF
FOSB	5.45868e-239	-1.28016	0.321	0.719	1.99793e-234	SevMildF
ADAMTSL4-AS1	5.90242e-232	-1.40841	0.313	0.688	2.16034e-227	SevMildF
C9orf72	1.20556e-222	-1.26004	0.427	0.752	4.41248e-218	SevMildF
SRGN	1.23896e-216	-0.959543	0.764	0.946	4.53471e-212	SevMildF
MT-ND1	1.47265e-214	-0.419109	0.998	0.999	5.39006e-210	SevMildF
S100A9	3.42678e-214	1.59078	0.831	0.654	1.25424e-209	SevMildF
JUN	6.451e-206	-1.22002	0.343	0.717	2.36113e-201	SevMildF
MT-ND3	1.58233e-205	-0.467711	0.998	0.999	5.7915e-201	SevMildF
MALAT1	3.15294e-201	0.405829	1	1	1.15401e-196	SevMildF
MBNL1	3.70227e-200	-0.794107	0.821	0.975	1.35507e-195	SevMildF
IER2	4.07614e-194	-1.25583	0.331	0.663	1.49191e-189	SevMildF
PIK3R5	1.93587e-183	1.3406	0.744	0.461	7.08549e-179	SevMildF
ZFAND3	6.62539e-182	0.98671	0.9	0.779	2.42496e-177	SevMildF
RGS2	2.62834e-178	-1.24257	0.248	0.579	9.61997e-174	SevMildF
MEF2C	4.81323e-176	-1.16497	0.405	0.706	1.76169e-171	SevMildF
S100A8	4.70643e-175	1.57394	0.724	0.455	1.7226e-170	SevMildF
USP3	4.6202e-173	0.929033	0.884	0.743	1.69104e-168	SevMildF
IRF1	2.92439e-169	1.40061	0.63	0.306	1.07035e-164	SevMildF
TOP1	5.13984e-169	1.30388	0.703	0.425	1.88123e-164	SevMildF
LITAF	2.8388e-167	1.42857	0.408	0.097	1.03903e-162	SevMildF
MTRNR2L1	5.71981e-166	-1.23664	0.026	0.282	2.09351e-161	SevMildF
GAB2	1.82525e-163	1.05422	0.856	0.682	6.68062e-159	SevMildF
STK17B	5.94969e-163	-0.790875	0.743	0.921	2.17765e-158	SevMildF
ACSL1	4.93622e-161	1.47661	0.694	0.407	1.80671e-156	SevMildF
BTG2	5.87234e-161	-1.2612	0.175	0.479	2.14934e-156	SevMildF
MT-ND2	5.44643e-159	-0.433916	0.995	0.999	1.99345e-154	SevMildF
RPS12	6.6135e-159	-0.752697	0.781	0.961	2.42061e-154	SevMildF
2021-03-01	6.87333e-159	-0.91307	0.521	0.795	2.51571e-154	SevMildF
MIR181A1HG	1.05667e-155	1.46431	0.53	0.219	3.86753e-151	SevMildF
ANXA1	1.58753e-154	-1.0674	0.606	0.818	5.8105e-150	SevMildF
RPL9	1.5911e-154	-0.843939	0.631	0.868	5.8236e-150	SevMildF
CD58	1.21406e-153	1.26953	0.57	0.25	4.44358e-149	SevMildF
PLCB1	1.37653e-151	-0.923844	0.652	0.878	5.03824e-147	SevMildF
ATP13A3	4.91019e-149	1.35463	0.495	0.186	1.79718e-144	SevMildF
NFAT5	4.33112e-145	1.35221	0.584	0.291	1.58523e-140	SevMildF
KLF4	7.46348e-145	-1.09651	0.266	0.56	2.73171e-140	SevMildF
AC022217.3	9.83014e-141	-0.956565	0.283	0.596	3.59793e-136	SevMildF
LINC00278	5.91875e-138	-0.991558	0.293	0.593	2.16632e-133	SevMildF
ZBTB43	2.78175e-136	1.25586	0.356	0.087	1.01815e-131	SevMildF
AGFG1	9.14274e-136	1.24116	0.668	0.415	3.34634e-131	SevMildF
STAT1	1.98569e-135	1.31722	0.542	0.249	7.26782e-131	SevMildF
GPRIN3	5.93227e-135	1.32836	0.32	0.065	2.17127e-130	SevMildF
NR4A2	1.96212e-134	-1.15093	0.173	0.449	7.18157e-130	SevMildF
MED13L	1.06683e-132	0.801101	0.899	0.82	3.90472e-128	SevMildF
NRIP1	3.24155e-132	1.33108	0.601	0.32	1.18644e-127	SevMildF
EML4	4.69843e-132	1.2216	0.557	0.268	1.71967e-127	SevMildF
RPS27A	3.14527e-131	-0.671375	0.732	0.932	1.1512e-126	SevMildF
RBPJ	2.33399e-130	1.04358	0.684	0.415	8.54262e-126	SevMildF
MEGF9	1.14776e-128	-1.02739	0.329	0.608	4.20093e-124	SevMildF
SMAD3	1.74599e-127	1.29063	0.483	0.198	6.39051e-123	SevMildF
RPS18	2.81554e-126	-0.592035	0.809	0.973	1.03052e-121	SevMildF
RPS3A	1.47754e-123	-0.726448	0.694	0.904	5.40794e-119	SevMildF
SPRED2	2.77861e-121	1.11941	0.232	0.025	1.017e-116	SevMildF
UBAP1	4.60346e-121	1.14559	0.505	0.224	1.68491e-116	SevMildF
TUBA1A	2.25542e-120	-1.08672	0.292	0.548	8.25507e-116	SevMildF
TPT1	1.2814e-118	-0.670978	0.735	0.912	4.69004e-114	SevMildF
RPL17	1.30149e-118	-0.700141	0.674	0.892	4.76359e-114	SevMildF
AOAH	8.20629e-118	-0.650333	0.758	0.911	3.00358e-113	SevMildF
DUSP1	4.18135e-117	-0.735991	0.528	0.772	1.53041e-112	SevMildF
PID1	5.62439e-117	-1.10043	0.25	0.532	2.05858e-112	SevMildF
LIMK2	1.15058e-115	1.2568	0.318	0.078	4.21125e-111	SevMildF
RPS6	1.08045e-113	-0.646863	0.708	0.917	3.95455e-109	SevMildF
RPL26	1.14982e-112	-0.679036	0.684	0.891	4.20845e-108	SevMildF
RPL32	1.35416e-112	-0.657826	0.698	0.908	4.95637e-108	SevMildF
JUNB	4.3572e-111	-0.883815	0.423	0.65	1.59478e-106	SevMildF
MYO1F	8.48349e-111	0.796715	0.803	0.669	3.10504e-106	SevMildF
GPCPD1	1.6136e-110	0.842012	0.833	0.705	5.90596e-106	SevMildF
LCP2	3.00738e-110	1.13769	0.587	0.325	1.10073e-105	SevMildF
ZFP36L2	5.26687e-109	-0.92654	0.33	0.57	1.92773e-104	SevMildF
NEBL	1.92341e-108	-1.0885	0.001	0.155	7.03987e-104	SevMildF
SREBF2	8.02177e-108	1.12	0.339	0.1	2.93605e-103	SevMildF
RAB8B	9.0339e-108	1.04652	0.542	0.271	3.3065e-103	SevMildF
CTNNB1	1.16209e-107	1.09637	0.701	0.485	4.25336e-103	SevMildF
CLEC7A	1.51092e-107	-0.753314	0.526	0.742	5.53011e-103	SevMildF
MYO9B	8.41042e-107	0.997523	0.658	0.415	3.0783e-102	SevMildF
GATAD2A	2.37382e-106	1.11084	0.465	0.204	8.68844e-102	SevMildF
HLA-DQB1	2.61952e-106	-0.982478	0.168	0.41	9.5877e-102	SevMildF
B4GALT5	4.0503e-103	1.21327	0.347	0.115	1.48245e-98	SevMildF
LONRF3	1.18708e-102	1.1199	0.279	0.066	4.34485e-98	SevMildF
RPS14	1.50364e-102	-0.578449	0.754	0.936	5.50348e-98	SevMildF
TLE3	4.91776e-102	1.05457	0.384	0.139	1.79995e-97	SevMildF
CHD1	5.32872e-101	0.968877	0.68	0.458	1.95037e-96	SevMildF
RTN1	8.02654e-101	-0.908277	0.23	0.484	2.9378e-96	SevMildF
ZDHHC20	1.65759e-99	1.00527	0.644	0.42	6.06694e-95	SevMildF
MAPKAPK2	2.45544e-99	0.977526	0.361	0.12	8.98717e-95	SevMildF
EEF1A1	2.44016e-98	-0.441183	0.87	0.987	8.93124e-94	SevMildF
ZFAND6	7.16327e-98	0.917024	0.669	0.449	2.62183e-93	SevMildF
H3F3B	7.84061e-98	-0.774335	0.614	0.785	2.86974e-93	SevMildF
UPP1	1.24582e-97	0.990335	0.368	0.128	4.55984e-93	SevMildF
RPL30	7.67581e-97	-0.570533	0.695	0.897	2.80942e-92	SevMildF
BTG1	8.51153e-97	-0.74434	0.512	0.71	3.1153e-92	SevMildF
ARFGEF2	7.78866e-96	1.04033	0.448	0.202	2.85073e-91	SevMildF
PTK2B	5.47615e-94	0.95691	0.649	0.425	2.00433e-89	SevMildF
KLHL2	8.58465e-94	1.07104	0.487	0.246	3.14207e-89	SevMildF
ADAM17	9.81823e-94	1.00711	0.544	0.303	3.59357e-89	SevMildF
RPS15A	1.0352e-93	-0.603762	0.71	0.892	3.78895e-89	SevMildF
WARS	1.87257e-92	1.20261	0.475	0.234	6.8538e-88	SevMildF
FMNL1	7.45541e-92	0.894659	0.572	0.323	2.72875e-87	SevMildF
FLVCR2	1.23028e-91	1.09838	0.272	0.072	4.50296e-87	SevMildF
XIST	1.76295e-91	1.02402	0.135	0	6.45256e-87	SevMildF
SLA	2.67334e-91	1.10502	0.377	0.15	9.78468e-87	SevMildF
RPS13	3.82633e-91	-0.64592	0.602	0.81	1.40048e-86	SevMildF
MAFB	5.18852e-91	1.1569	0.366	0.14	1.89905e-86	SevMildF
RPS3	5.79001e-91	-0.581955	0.728	0.899	2.1192e-86	SevMildF
CPD	6.59425e-91	1.09277	0.413	0.177	2.41356e-86	SevMildF
CD74	1.21533e-90	-0.612496	0.673	0.847	4.44822e-86	SevMildF
CPVL	2.46078e-90	-0.842138	0.345	0.561	9.00669e-86	SevMildF
CD83	2.93254e-90	-0.774288	0.294	0.539	1.07334e-85	SevMildF
SNX9	3.34254e-90	1.06254	0.423	0.187	1.2234e-85	SevMildF
ECE1	5.04821e-89	1.01959	0.294	0.087	1.8477e-84	SevMildF
PTPN7	9.73029e-88	0.858728	0.185	0.024	3.56138e-83	SevMildF
STK10	2.4934e-87	0.879539	0.671	0.468	9.12608e-83	SevMildF
EFCAB2	3.28906e-87	-0.878335	0.129	0.336	1.20383e-82	SevMildF
KLF2	3.73408e-87	-0.831013	0.205	0.425	1.36671e-82	SevMildF
RPL39	3.32457e-86	-0.542448	0.719	0.91	1.21682e-81	SevMildF
EZR	3.84222e-86	0.948096	0.39	0.159	1.40629e-81	SevMildF
RPS23	4.74562e-86	-0.487074	0.733	0.93	1.73695e-81	SevMildF
SLC25A37	1.32701e-85	1.08965	0.444	0.213	4.857e-81	SevMildF
RPS20	1.73101e-85	-0.572559	0.656	0.863	6.33565e-81	SevMildF
RAB7A	2.00671e-85	0.8716	0.594	0.36	7.34475e-81	SevMildF
MS4A6A	3.76682e-85	-0.776006	0.357	0.571	1.37869e-80	SevMildF
TRAF3	5.68178e-85	0.993673	0.497	0.266	2.07959e-80	SevMildF
STK24	8.93491e-85	0.989902	0.487	0.252	3.27027e-80	SevMildF
IFNGR2	1.63159e-84	0.917644	0.576	0.35	5.9718e-80	SevMildF
RAP1B	2.16292e-84	0.887987	0.755	0.608	7.9165e-80	SevMildF
CD36	3.192e-84	-0.760419	0.503	0.702	1.1683e-79	SevMildF
NCOR2	9.26974e-84	0.918138	0.426	0.191	3.39282e-79	SevMildF
2021-03-06	5.46498e-83	0.931528	0.515	0.285	2.00024e-78	SevMildF
SPAG9	5.73961e-83	0.910551	0.579	0.359	2.10076e-78	SevMildF
CD82	1.47781e-82	0.913458	0.226	0.051	5.40894e-78	SevMildF
DSE	8.91881e-82	1.1873	0.37	0.16	3.26437e-77	SevMildF
FAM49B	1.21341e-81	0.75362	0.759	0.613	4.4412e-77	SevMildF
TRPS1	1.64433e-81	-0.653358	0.609	0.785	6.01842e-77	SevMildF
RPL23	3.39864e-81	-0.551638	0.638	0.851	1.24394e-76	SevMildF
KLF6	3.73515e-81	-0.552887	0.64	0.818	1.3671e-76	SevMildF
PTPN12	4.6214e-81	0.977848	0.518	0.304	1.69148e-76	SevMildF
RCOR1	5.40322e-81	1.04379	0.54	0.32	1.97763e-76	SevMildF
RPS24	2.21976e-80	-0.486055	0.734	0.927	8.12455e-76	SevMildF
CSGALNACT2	2.39052e-80	0.826204	0.655	0.445	8.74956e-76	SevMildF
LRRFIP1	3.02123e-80	0.576068	0.901	0.862	1.1058e-75	SevMildF
DYSF	3.45267e-80	1.15643	0.385	0.172	1.26371e-75	SevMildF
CSNK1A1	1.11473e-79	0.787619	0.63	0.406	4.08004e-75	SevMildF
IL1RAP	1.39994e-79	1.07003	0.402	0.184	5.1239e-75	SevMildF
CORO1C	1.45409e-79	0.913766	0.446	0.221	5.3221e-75	SevMildF
CROCC	4.46226e-79	-0.810964	0.233	0.445	1.63323e-74	SevMildF
RPL21	1.89312e-78	-0.544229	0.658	0.851	6.929e-74	SevMildF
NAMPT	3.3272e-78	0.894731	0.891	0.813	1.21779e-73	SevMildF
PPARG	5.66912e-78	1.06748	0.153	0.016	2.07495e-73	SevMildF
TBC1D9	6.72694e-78	-0.823587	0.193	0.396	2.46213e-73	SevMildF
CYTH1	9.5279e-78	0.831394	0.628	0.423	3.48731e-73	SevMildF
SPI1	1.50487e-77	0.855286	0.518	0.288	5.50798e-73	SevMildF
LINC01619	1.64317e-77	-0.705688	0.431	0.632	6.01415e-73	SevMildF
TYMP	1.73835e-77	0.798351	0.707	0.523	6.36254e-73	SevMildF
TBK1	2.02737e-77	0.884264	0.407	0.183	7.42036e-73	SevMildF
GBP2	3.69857e-77	1.08956	0.366	0.157	1.35371e-72	SevMildF
TM9SF3	3.73914e-77	0.854332	0.453	0.226	1.36856e-72	SevMildF
ACVR1B	6.33707e-77	0.815931	0.259	0.075	2.31943e-72	SevMildF
RPL23A	7.21254e-77	-0.532551	0.674	0.847	2.63986e-72	SevMildF
RPS19	1.15482e-76	-0.522141	0.74	0.902	4.22675e-72	SevMildF
RAB1A	2.07177e-76	0.860495	0.573	0.353	7.58288e-72	SevMildF
CDK14	2.33163e-76	0.97147	0.38	0.168	8.534e-72	SevMildF
RBM47	4.7017e-76	0.801988	0.776	0.664	1.72087e-71	SevMildF
LYST	9.51303e-75	-0.547856	0.661	0.825	3.48186e-70	SevMildF
DENND5A	1.03545e-74	0.921286	0.479	0.257	3.78986e-70	SevMildF
RPLP2	4.47209e-74	-0.448583	0.766	0.938	1.63683e-69	SevMildF
RPL10A	2.28824e-73	-0.576424	0.543	0.738	8.37518e-69	SevMildF
ZBTB20	3.96652e-73	-0.6968	0.457	0.652	1.45179e-68	SevMildF
LGALS3	6.46507e-73	0.878666	0.328	0.129	2.36628e-68	SevMildF
FTX	1.11167e-72	-0.68626	0.414	0.608	4.06883e-68	SevMildF
HPCAL1	1.39715e-72	0.889273	0.414	0.198	5.1137e-68	SevMildF
UBE2R2	1.44773e-72	0.883584	0.532	0.321	5.29884e-68	SevMildF
RAPGEF1	7.36995e-72	0.940215	0.543	0.334	2.69748e-67	SevMildF
RAB2A	1.16005e-71	0.82179	0.602	0.405	4.2459e-67	SevMildF
RPS25	1.72393e-71	-0.518113	0.652	0.847	6.30977e-67	SevMildF
MAN1A1	2.3336e-71	0.940592	0.524	0.312	8.54121e-67	SevMildF
ADGRE2	3.39535e-71	0.906379	0.436	0.221	1.24273e-66	SevMildF
ZFAS1	3.66147e-71	-0.729539	0.31	0.5	1.34014e-66	SevMildF
LYN	6.76513e-71	0.530495	0.904	0.871	2.4761e-66	SevMildF
ACTR3	7.1091e-71	0.763199	0.615	0.411	2.602e-66	SevMildF
ARID3B	7.26425e-71	0.855269	0.254	0.079	2.65879e-66	SevMildF
CHKA	8.58378e-71	0.910368	0.299	0.112	3.14175e-66	SevMildF
CYTIP	1.14091e-70	-0.662653	0.393	0.577	4.17584e-66	SevMildF
ATP9B	1.19273e-70	0.846498	0.536	0.322	4.36551e-66	SevMildF
AC009093.2	2.27569e-70	-0.853262	0.202	0.392	8.32926e-66	SevMildF
LMTK2	2.62909e-70	0.905918	0.272	0.092	9.62272e-66	SevMildF
SYK	3.63095e-70	0.62664	0.801	0.708	1.32897e-65	SevMildF
MAPK6	2.36444e-69	0.852199	0.288	0.104	8.6541e-65	SevMildF
NIBAN2	2.41025e-69	0.822236	0.222	0.06	8.82174e-65	SevMildF
RPL7	3.10545e-69	-0.557067	0.625	0.799	1.13662e-64	SevMildF
RPL13A	9.92559e-69	-0.384824	0.861	0.976	3.63287e-64	SevMildF
RPS4X	1.18068e-68	-0.559612	0.62	0.797	4.32142e-64	SevMildF
AC009226.1	2.68037e-68	-0.792638	0.056	0.207	9.81042e-64	SevMildF
RPL29	3.71398e-68	-0.545446	0.591	0.783	1.35935e-63	SevMildF
SKIL	9.00484e-68	0.792725	0.279	0.098	3.29586e-63	SevMildF
PACSIN2	3.51485e-67	0.866762	0.453	0.243	1.28647e-62	SevMildF
RPL34	3.91081e-67	-0.383691	0.77	0.945	1.4314e-62	SevMildF
CREB1	8.02013e-67	-0.774652	0.192	0.379	2.93545e-62	SevMildF
RPL15	1.02763e-66	-0.537302	0.583	0.765	3.76122e-62	SevMildF
RPS7	1.0416e-66	-0.581965	0.556	0.735	3.81236e-62	SevMildF
SRSF4	2.10597e-66	0.797953	0.493	0.281	7.70804e-62	SevMildF
FAM20A	2.99388e-66	0.681227	0.113	0.006	1.09579e-61	SevMildF
S100A6	5.2885e-66	0.80132	0.666	0.507	1.93564e-61	SevMildF
JAML	1.38541e-65	-0.69379	0.302	0.483	5.07075e-61	SevMildF
RIPOR2	1.66259e-65	-0.656552	0.476	0.65	6.08524e-61	SevMildF
USP4	8.22529e-65	0.765552	0.464	0.25	3.01054e-60	SevMildF
RPL41	1.12477e-64	-0.346312	0.827	0.977	4.11677e-60	SevMildF
DDX3Y	1.61626e-64	-0.75525	0.218	0.405	5.91567e-60	SevMildF
CD86	3.07409e-64	-0.827949	0.231	0.412	1.12515e-59	SevMildF
GGA2	3.21343e-64	0.799207	0.258	0.089	1.17615e-59	SevMildF
ITGB1	3.78497e-64	0.8293	0.424	0.218	1.38534e-59	SevMildF
AHCTF1	7.66632e-64	0.806773	0.456	0.249	2.80595e-59	SevMildF
AL691403.1	1.60882e-63	-0.722844	0.163	0.344	5.88843e-59	SevMildF
IFI30	3.47e-63	0.797585	0.589	0.397	1.27006e-58	SevMildF
BMP2K	3.95974e-63	-0.678219	0.316	0.5	1.4493e-58	SevMildF
HIF1A	5.39673e-63	0.696929	0.807	0.696	1.97526e-58	SevMildF
FNDC3B	5.4047e-63	0.596534	0.818	0.732	1.97817e-58	SevMildF
RPL18A	9.50806e-63	-0.461043	0.709	0.874	3.48005e-58	SevMildF
SWAP70	1.00287e-62	0.781649	0.268	0.097	3.6706e-58	SevMildF
RPS2	2.02228e-62	-0.373858	0.794	0.94	7.40175e-58	SevMildF
PGS1	2.05371e-62	0.768637	0.311	0.127	7.51679e-58	SevMildF
ATP11B	2.35053e-62	0.76509	0.64	0.467	8.60318e-58	SevMildF
SMURF1	4.23227e-62	0.829302	0.419	0.219	1.54905e-57	SevMildF
NKG7	6.69273e-62	0.751066	0.322	0.134	2.44961e-57	SevMildF
GRB2	6.99577e-62	0.668787	0.715	0.577	2.56052e-57	SevMildF
AL157871.4	9.56554e-62	0.742344	0.163	0.033	3.50108e-57	SevMildF
RCSD1	1.01664e-61	-0.715286	0.21	0.388	3.721e-57	SevMildF
SLC11A1	1.48275e-61	0.768679	0.537	0.332	5.427e-57	SevMildF
ANPEP	1.9691e-61	0.874736	0.323	0.143	7.20712e-57	SevMildF
ATP1A1	2.23271e-61	0.789555	0.445	0.241	8.17194e-57	SevMildF
ANXA2	3.25001e-61	0.773984	0.468	0.262	1.18954e-56	SevMildF
SKI	4.88524e-61	0.732072	0.21	0.061	1.78805e-56	SevMildF
TIAM1	1.70995e-60	-0.75936	0.258	0.437	6.2586e-56	SevMildF
CD53	1.77919e-60	0.729179	0.576	0.382	6.51202e-56	SevMildF
P2RX4	3.12815e-60	0.745504	0.248	0.085	1.14493e-55	SevMildF
LDLR	7.93725e-60	0.740401	0.21	0.062	2.90511e-55	SevMildF
ITGA5	1.24789e-58	0.848225	0.259	0.097	4.5674e-54	SevMildF
MFSD14B	1.38425e-58	0.78224	0.404	0.211	5.06651e-54	SevMildF
RPS17	1.83986e-58	-0.452297	0.603	0.789	6.73408e-54	SevMildF
RELT	1.99746e-58	0.738645	0.294	0.12	7.31092e-54	SevMildF
SFMBT2	2.76614e-58	0.871027	0.262	0.1	1.01243e-53	SevMildF
RPL19	4.80915e-58	-0.418305	0.735	0.901	1.7602e-53	SevMildF
RUNX1	6.10783e-58	0.717422	0.699	0.546	2.23553e-53	SevMildF
GAS5	1.40558e-57	-0.675483	0.256	0.43	5.14457e-53	SevMildF
ARHGAP15	3.79057e-57	-0.51379	0.709	0.838	1.38739e-52	SevMildF
RPL5	4.2452e-57	-0.471491	0.581	0.755	1.55379e-52	SevMildF
ENTPD1	4.58855e-57	-0.640028	0.319	0.496	1.67945e-52	SevMildF
PIM3	1.36501e-56	0.67527	0.219	0.07	4.99606e-52	SevMildF
DENND3	1.373e-56	0.783766	0.397	0.209	5.02532e-52	SevMildF
EMP1	2.72779e-56	0.751064	0.155	0.034	9.98399e-52	SevMildF
PFKFB3	3.07178e-56	0.860524	0.333	0.156	1.1243e-51	SevMildF
RPL27A	4.32515e-56	-0.421564	0.712	0.876	1.58305e-51	SevMildF
FGD4	6.00041e-56	-0.615239	0.366	0.536	2.19621e-51	SevMildF
PAG1	7.17426e-56	0.840267	0.362	0.182	2.62585e-51	SevMildF
USP3-AS1	9.3018e-56	0.773664	0.41	0.22	3.40455e-51	SevMildF
DOT1L	1.33772e-55	0.638687	0.176	0.045	4.8962e-51	SevMildF
ELL	1.63267e-55	0.706793	0.251	0.091	5.97574e-51	SevMildF
RIOK3	1.75933e-55	0.722559	0.453	0.257	6.43932e-51	SevMildF
HLA-DQA1	1.7791e-55	-0.804543	0.051	0.178	6.5117e-51	SevMildF
KDM6A	3.00525e-55	0.794555	0.554	0.38	1.09995e-50	SevMildF
PXK	3.46769e-55	0.743714	0.272	0.109	1.26921e-50	SevMildF
IMMP2L	4.5257e-55	-0.814453	0.172	0.342	1.65645e-50	SevMildF
CD63	8.65318e-55	0.718413	0.323	0.147	3.16715e-50	SevMildF
CAPZB	8.95176e-55	0.691654	0.546	0.352	3.27644e-50	SevMildF
FOSL1	9.56352e-55	0.635925	0.132	0.022	3.50035e-50	SevMildF
NR4A1	1.21055e-54	-0.722957	0.04	0.159	4.43073e-50	SevMildF
PITPNA	1.3386e-54	0.767982	0.306	0.136	4.89941e-50	SevMildF
ELF4	3.84984e-54	0.636739	0.19	0.054	1.40908e-49	SevMildF
RPS5	5.60573e-54	-0.541691	0.47	0.638	2.05175e-49	SevMildF
RYBP	2.29263e-53	0.713099	0.462	0.266	8.39124e-49	SevMildF
VOPP1	3.43466e-53	0.845558	0.362	0.186	1.25712e-48	SevMildF
ASPH	4.2463e-53	0.903667	0.314	0.148	1.55419e-48	SevMildF
PDLIM7	5.32638e-53	0.505228	0.125	0.02	1.94951e-48	SevMildF
UBP1	1.01349e-52	0.691314	0.278	0.116	3.70948e-48	SevMildF
HDAC9	1.51792e-52	-0.720793	0.411	0.575	5.55573e-48	SevMildF
AC007952.4	2.00495e-52	-0.692571	0.231	0.392	7.33831e-48	SevMildF
OGFRL1	3.33489e-52	-0.675976	0.226	0.387	1.2206e-47	SevMildF
FYB1	3.76953e-52	-0.494184	0.563	0.705	1.37969e-47	SevMildF
USP15	3.79495e-52	-0.391362	0.858	0.933	1.38899e-47	SevMildF
RPL31	4.79084e-52	-0.375083	0.635	0.837	1.75349e-47	SevMildF
ID2	6.55829e-52	0.822087	0.465	0.279	2.4004e-47	SevMildF
LINC01220	6.95556e-52	-0.553831	0.02	0.121	2.5458e-47	SevMildF
UTRN	1.02859e-51	-0.466485	0.709	0.838	3.76475e-47	SevMildF
EGR1	1.66958e-51	-0.696772	0.101	0.244	6.11084e-47	SevMildF
FBN2	2.06894e-51	-0.770139	0.081	0.215	7.57254e-47	SevMildF
HTT	2.1666e-51	0.761044	0.405	0.227	7.92998e-47	SevMildF
RPL18	2.61129e-51	-0.436734	0.652	0.81	9.55759e-47	SevMildF
DNAJC15	3.14678e-51	0.676767	0.256	0.102	1.15175e-46	SevMildF
PPP2R2A	3.81231e-51	0.750972	0.459	0.279	1.39534e-46	SevMildF
CPPED1	4.0492e-51	-0.607997	0.362	0.524	1.48205e-46	SevMildF
S100A4	4.07161e-51	0.620979	0.695	0.546	1.49025e-46	SevMildF
AP000331.1	4.40632e-51	0.638838	0.171	0.047	1.61276e-46	SevMildF
HIPK2	4.51076e-51	0.753521	0.429	0.25	1.65098e-46	SevMildF
WAC	7.11864e-51	0.67791	0.621	0.455	2.60549e-46	SevMildF
IFNAR2	8.51388e-51	0.723561	0.445	0.259	3.11617e-46	SevMildF
HLA-C	1.07423e-50	0.561749	0.59	0.385	3.9318e-46	SevMildF
DYRK1A	2.389e-50	0.688588	0.593	0.429	8.74397e-46	SevMildF
RPL12	4.39475e-50	-0.421628	0.586	0.777	1.60852e-45	SevMildF
CCL5	4.97993e-50	0.6612	0.227	0.084	1.8227e-45	SevMildF
BID	6.72661e-50	0.734245	0.327	0.159	2.46201e-45	SevMildF
IRS2	7.06681e-50	-0.715482	0.191	0.347	2.58652e-45	SevMildF
YPEL5	7.31414e-50	-0.742622	0.243	0.394	2.67705e-45	SevMildF
ZBTB7A	1.06927e-49	0.698843	0.429	0.245	3.91365e-45	SevMildF
PTPN1	1.63493e-49	0.733107	0.37	0.195	5.98401e-45	SevMildF
YTHDC1	2.28269e-49	0.720128	0.497	0.317	8.35487e-45	SevMildF
WDR74	2.70637e-49	-0.647009	0.122	0.265	9.90558e-45	SevMildF
ANKDD1A	3.2997e-49	0.696018	0.165	0.046	1.20772e-44	SevMildF
AC004687.1	3.42347e-49	-0.668686	0.129	0.273	1.25303e-44	SevMildF
RPS11	3.83449e-49	-0.340192	0.771	0.92	1.40346e-44	SevMildF
SPIDR	5.56582e-49	-0.46481	0.589	0.744	2.03715e-44	SevMildF
SSBP2	9.18792e-49	-0.571383	0.351	0.524	3.36287e-44	SevMildF
DCTN4	1.80055e-48	0.684455	0.415	0.232	6.59019e-44	SevMildF
LAPTM5	2.49444e-48	0.583828	0.673	0.526	9.1299e-44	SevMildF
AC104695.2	3.52124e-48	-0.537766	0.017	0.108	1.28881e-43	SevMildF
RPL13	3.65577e-48	-0.293821	0.875	0.978	1.33805e-43	SevMildF
CEP85L	4.13369e-48	-0.661137	0.241	0.399	1.51297e-43	SevMildF
CDC42SE2	5.24264e-48	0.643642	0.664	0.531	1.91886e-43	SevMildF
TPK1	6.07902e-48	-0.696091	0.178	0.331	2.22498e-43	SevMildF
IL31RA	6.94194e-48	0.6065	0.129	0.026	2.54082e-43	SevMildF
RPL7A	7.7412e-48	-0.418511	0.623	0.779	2.83335e-43	SevMildF
S100A12	8.2502e-48	0.644554	0.188	0.06	3.01966e-43	SevMildF
GIMAP7	1.03992e-47	-0.555023	0.037	0.143	3.80621e-43	SevMildF
BTBD11	1.56236e-47	-0.708298	0.082	0.212	5.7184e-43	SevMildF
AP003086.1	1.71593e-47	0.742333	0.508	0.336	6.28048e-43	SevMildF
PI4K2A	3.32342e-47	0.645141	0.235	0.092	1.21641e-42	SevMildF
AC253572.2	4.35782e-47	-0.638821	0.15	0.3	1.595e-42	SevMildF
EFHD2	5.62209e-47	0.648772	0.402	0.222	2.05774e-42	SevMildF
HLA-DRA	6.22884e-47	-0.50407	0.519	0.675	2.27982e-42	SevMildF
ATP2A2	6.64824e-47	0.693881	0.312	0.151	2.43332e-42	SevMildF
BAZ2B	6.77595e-47	-0.488932	0.51	0.66	2.48006e-42	SevMildF
FGR	7.02289e-47	0.660545	0.494	0.313	2.57045e-42	SevMildF
PER2	7.03755e-47	0.606123	0.166	0.047	2.57581e-42	SevMildF
SH3GL1	1.06018e-46	0.63123	0.183	0.059	3.88035e-42	SevMildF
C22orf34	1.11182e-46	-0.650453	0.068	0.191	4.06939e-42	SevMildF
TNIP1	1.36199e-46	0.721034	0.232	0.094	4.98503e-42	SevMildF
SIRPB2	1.40939e-46	-0.664223	0.077	0.2	5.15849e-42	SevMildF
NINJ1	1.58592e-46	0.555874	0.166	0.048	5.80463e-42	SevMildF
CDC40	1.61825e-46	0.653907	0.386	0.211	5.92297e-42	SevMildF
EEF1B2	1.92819e-46	-0.508319	0.397	0.551	7.05735e-42	SevMildF
SMAD7	2.28307e-46	0.455918	0.106	0.016	8.35626e-42	SevMildF
RPL35A	2.8373e-46	-0.38062	0.651	0.82	1.03848e-41	SevMildF
SARAF	3.40088e-46	-0.545761	0.361	0.513	1.24476e-41	SevMildF
UBE2H	3.74951e-46	0.711068	0.392	0.22	1.37236e-41	SevMildF
DNAJC3	3.97645e-46	0.703089	0.432	0.256	1.45542e-41	SevMildF
SH3RF3	4.11239e-46	0.63322	0.115	0.021	1.50517e-41	SevMildF
GASK1B	4.56526e-46	-0.687342	0.093	0.219	1.67093e-41	SevMildF
ARID4B	6.7259e-46	0.650176	0.591	0.434	2.46175e-41	SevMildF
AP1G1	6.91789e-46	0.713386	0.375	0.205	2.53202e-41	SevMildF
PIK3CG	1.15109e-45	0.640682	0.268	0.117	4.21311e-41	SevMildF
RNF149	1.40275e-45	0.611688	0.659	0.516	5.13419e-41	SevMildF
PSTPIP2	2.31448e-45	0.747434	0.354	0.19	8.47122e-41	SevMildF
MX1	3.41818e-45	0.648104	0.163	0.049	1.25109e-40	SevMildF
ANKRD11	3.78166e-45	0.675505	0.613	0.468	1.38413e-40	SevMildF
H2AFY	5.88929e-45	0.630954	0.608	0.449	2.15554e-40	SevMildF
TIMP2	7.26366e-45	0.642931	0.32	0.159	2.65857e-40	SevMildF
MYO1G	1.01685e-44	0.594616	0.317	0.154	3.72178e-40	SevMildF
RUNX3	1.80494e-44	0.694639	0.221	0.088	6.60627e-40	SevMildF
SNHG29	2.59855e-44	-0.628615	0.241	0.385	9.51096e-40	SevMildF
VAPA	2.66859e-44	0.71245	0.513	0.355	9.76729e-40	SevMildF
NOTCH2	2.98797e-44	-0.559365	0.372	0.518	1.09363e-39	SevMildF
ZNFX1	3.18263e-44	0.663581	0.296	0.14	1.16487e-39	SevMildF
RGCC	3.2602e-44	0.732642	0.26	0.114	1.19326e-39	SevMildF
AC012447.1	3.42008e-44	-0.655385	0.106	0.236	1.25178e-39	SevMildF
JAZF1	4.88492e-44	-0.566413	0.347	0.499	1.78793e-39	SevMildF
NECTIN2	5.12888e-44	0.526997	0.128	0.029	1.87722e-39	SevMildF
IFITM3	5.31868e-44	0.637915	0.148	0.041	1.94669e-39	SevMildF
SCLT1	1.42364e-43	-0.50065	0.495	0.654	5.21068e-39	SevMildF
RSRC2	1.4633e-43	0.612649	0.358	0.19	5.35583e-39	SevMildF
FBXO11	2.20234e-43	0.64341	0.57	0.413	8.06078e-39	SevMildF
AAGAB	4.12309e-43	0.663438	0.226	0.093	1.50909e-38	SevMildF
INTS6	4.13617e-43	-0.649651	0.12	0.25	1.51388e-38	SevMildF
RHOB	4.20276e-43	-0.615054	0.057	0.168	1.53825e-38	SevMildF
SENP5	5.17765e-43	0.647404	0.384	0.215	1.89507e-38	SevMildF
TUBB6	6.40573e-43	0.693671	0.242	0.105	2.34456e-38	SevMildF
MT2A	6.51455e-43	0.63044	0.148	0.042	2.38439e-38	SevMildF
TAB2	8.0192e-43	0.643015	0.459	0.287	2.93511e-38	SevMildF
PAFAH1B1	1.54364e-42	0.653335	0.467	0.294	5.64986e-38	SevMildF
RPL37	2.12424e-42	-0.261806	0.745	0.919	7.77492e-38	SevMildF
SH3BGRL	4.43415e-42	-0.589638	0.293	0.437	1.62294e-37	SevMildF
KMT2C	5.06052e-42	0.483564	0.778	0.717	1.8522e-37	SevMildF
PLEKHB2	7.5829e-42	0.628139	0.304	0.153	2.77542e-37	SevMildF
ATP10A	8.39524e-42	0.575309	0.148	0.044	3.07274e-37	SevMildF
FLI1	1.35706e-41	-0.544318	0.33	0.47	4.96697e-37	SevMildF
PNRC1	1.36377e-41	-0.559654	0.259	0.398	4.99154e-37	SevMildF
CLINT1	1.55355e-41	0.629065	0.421	0.248	5.68614e-37	SevMildF
RANBP2	1.5826e-41	0.689318	0.376	0.213	5.79249e-37	SevMildF
CALM2	1.62494e-41	-0.567366	0.349	0.485	5.94744e-37	SevMildF
PCSK5	1.66268e-41	-0.562088	0.198	0.346	6.08556e-37	SevMildF
TTYH3	2.82553e-41	0.573988	0.268	0.123	1.03417e-36	SevMildF
ELOVL5	3.3789e-41	0.678641	0.348	0.189	1.23671e-36	SevMildF
PSME4	3.53655e-41	0.67936	0.394	0.232	1.29441e-36	SevMildF
UBR5	8.8657e-41	0.673882	0.479	0.317	3.24493e-36	SevMildF
CHMP4B	1.02381e-40	0.582722	0.245	0.107	3.74724e-36	SevMildF
WDR1	1.23003e-40	0.531608	0.246	0.108	4.50205e-36	SevMildF
DIAPH1	1.63205e-40	0.60189	0.567	0.417	5.97348e-36	SevMildF
UBASH3B	1.9246e-40	0.628329	0.203	0.08	7.04421e-36	SevMildF
RPSA	2.61556e-40	-0.426904	0.529	0.666	9.57321e-36	SevMildF
GAS2L3	2.71456e-40	0.574044	0.11	0.023	9.93556e-36	SevMildF
RPS8	2.94011e-40	-0.320169	0.702	0.868	1.07611e-35	SevMildF
SRSF7	6.26249e-40	-0.663034	0.172	0.303	2.29213e-35	SevMildF
VMP1	7.65703e-40	-0.410637	0.712	0.816	2.80255e-35	SevMildF
P2RX1	8.44961e-40	0.651669	0.267	0.126	3.09264e-35	SevMildF
CEP170	1.09276e-39	0.635662	0.508	0.346	3.99959e-35	SevMildF
LRRC8D	1.45008e-39	-0.550777	0.203	0.344	5.30744e-35	SevMildF
CTSD	1.59716e-39	0.604041	0.483	0.318	5.84578e-35	SevMildF
PPIF	2.77455e-39	0.560749	0.143	0.043	1.01551e-34	SevMildF
ARHGAP24	3.09863e-39	-0.512497	0.479	0.622	1.13413e-34	SevMildF
EAF1	3.42033e-39	0.610018	0.219	0.092	1.25187e-34	SevMildF
MTMR3	3.56756e-39	0.636903	0.501	0.335	1.30576e-34	SevMildF
GIMAP8	4.69644e-39	-0.44725	0.024	0.107	1.71894e-34	SevMildF
RB1CC1	5.17627e-39	0.675935	0.496	0.338	1.89457e-34	SevMildF
INSIG1	6.70177e-39	0.63892	0.146	0.045	2.45292e-34	SevMildF
HNRNPM	9.50014e-39	0.572328	0.403	0.239	3.47715e-34	SevMildF
GIHCG	1.00749e-38	-0.641415	0.086	0.198	3.68751e-34	SevMildF
RFX2	1.2054e-38	0.805611	0.463	0.323	4.41189e-34	SevMildF
TXNDC11	1.20988e-38	0.621268	0.322	0.169	4.42827e-34	SevMildF
ZNF644	1.68722e-38	0.629539	0.542	0.391	6.17539e-34	SevMildF
LPAR1	2.21646e-38	-0.651904	0.1	0.216	8.11247e-34	SevMildF
PLK3	2.56607e-38	0.575503	0.207	0.084	9.39206e-34	SevMildF
GBP1	2.84385e-38	0.583973	0.114	0.027	1.04088e-33	SevMildF
EPSTI1	3.67691e-38	0.792686	0.234	0.109	1.34579e-33	SevMildF
BTAF1	5.06709e-38	0.618492	0.491	0.333	1.85461e-33	SevMildF
CAPZA1	5.21612e-38	0.588107	0.524	0.366	1.90915e-33	SevMildF
USP47	5.27425e-38	0.608291	0.459	0.298	1.93043e-33	SevMildF
DNAJC7	5.47273e-38	0.575076	0.309	0.162	2.00307e-33	SevMildF
RPS10	5.84159e-38	-0.481807	0.46	0.589	2.13808e-33	SevMildF
FAR1	5.954e-38	0.576651	0.646	0.514	2.17922e-33	SevMildF
PTBP2	8.8373e-38	0.597435	0.418	0.258	3.23454e-33	SevMildF
CARD19	1.1142e-37	0.544648	0.199	0.08	4.07807e-33	SevMildF
PDE7B	1.34311e-37	-0.638688	0.085	0.198	4.9159e-33	SevMildF
LATS2	1.50586e-37	0.607345	0.265	0.128	5.51159e-33	SevMildF
ZFP36	1.5628e-37	-0.510035	0.389	0.515	5.72001e-33	SevMildF
PIM1	1.8672e-37	0.450444	0.133	0.038	6.83414e-33	SevMildF
RHEB	1.95195e-37	0.611135	0.284	0.144	7.14432e-33	SevMildF
ATF7IP	1.98647e-37	-0.572699	0.258	0.394	7.27068e-33	SevMildF
ARL17B	2.6202e-37	-0.53516	0.036	0.123	9.5902e-33	SevMildF
RPL24	2.91919e-37	-0.392682	0.572	0.714	1.06845e-32	SevMildF
SCAF11	3.12317e-37	0.536588	0.629	0.492	1.14311e-32	SevMildF
ARFGAP3	3.1617e-37	0.586036	0.203	0.084	1.15721e-32	SevMildF
SP100	3.83662e-37	0.580929	0.583	0.435	1.40424e-32	SevMildF
DENND4C	4.08256e-37	0.695096	0.365	0.216	1.49426e-32	SevMildF
MECP2	4.23342e-37	0.574586	0.302	0.156	1.54947e-32	SevMildF
GUSB	6.36993e-37	0.537934	0.25	0.117	2.33146e-32	SevMildF
CSNK1D	1.14434e-36	0.618876	0.275	0.138	4.18841e-32	SevMildF
SLC66A2	1.30324e-36	0.556113	0.254	0.12	4.76999e-32	SevMildF
ZEB2	1.55669e-36	0.417101	0.962	0.969	5.69766e-32	SevMildF
CACNA2D3	1.71156e-36	-0.587191	0.065	0.166	6.26449e-32	SevMildF
APOL6	1.94783e-36	0.63557	0.271	0.136	7.12927e-32	SevMildF
CCNY	1.96646e-36	-0.490338	0.394	0.521	7.19743e-32	SevMildF
LINC00877	1.98146e-36	-0.583736	0.1	0.214	7.25234e-32	SevMildF
PRPF3	2.12107e-36	0.511956	0.208	0.088	7.76332e-32	SevMildF
MAFG	2.14963e-36	0.476433	0.181	0.069	7.86786e-32	SevMildF
KIAA0232	2.27891e-36	0.605038	0.408	0.248	8.34103e-32	SevMildF
ADAM9	3.03787e-36	0.597503	0.294	0.152	1.11189e-31	SevMildF
CD99	3.33162e-36	0.578383	0.416	0.252	1.21941e-31	SevMildF
FOXO1	3.4411e-36	0.696593	0.486	0.334	1.25948e-31	SevMildF
ANKRD28	4.08718e-36	0.753773	0.322	0.183	1.49595e-31	SevMildF
ENO1	4.35781e-36	0.514617	0.428	0.263	1.595e-31	SevMildF
RASSF3	4.89953e-36	-0.512854	0.265	0.396	1.79328e-31	SevMildF
LYZ	5.55711e-36	-0.26642	0.789	0.928	2.03396e-31	SevMildF
FRY	6.26757e-36	-0.448126	0.491	0.634	2.29399e-31	SevMildF
TMEM176B	6.329e-36	-0.522698	0.094	0.207	2.31648e-31	SevMildF
RPRD1B	1.00028e-35	0.512891	0.223	0.098	3.66112e-31	SevMildF
RBM39	1.11082e-35	0.440637	0.787	0.721	4.0657e-31	SevMildF
CYTH4	1.27819e-35	0.577451	0.292	0.151	4.67832e-31	SevMildF
RELB	1.48582e-35	0.561663	0.262	0.128	5.43824e-31	SevMildF
APLP2	1.73482e-35	0.550145	0.651	0.539	6.34961e-31	SevMildF
TXNIP	1.89143e-35	-0.411705	0.528	0.653	6.92281e-31	SevMildF
USP36	1.96702e-35	0.565884	0.216	0.096	7.19949e-31	SevMildF
ESYT2	2.14668e-35	0.634389	0.463	0.311	7.85706e-31	SevMildF
FCHSD2	2.9093e-35	-0.453896	0.418	0.562	1.06483e-30	SevMildF
USPL1	2.99168e-35	0.531518	0.233	0.108	1.09499e-30	SevMildF
HAVCR2	3.626e-35	0.584513	0.189	0.078	1.32715e-30	SevMildF
ARHGAP26	4.01054e-35	0.342133	0.927	0.944	1.4679e-30	SevMildF
KAT6A	5.51279e-35	0.645978	0.409	0.258	2.01774e-30	SevMildF
EWSR1	6.84773e-35	0.564805	0.371	0.217	2.50634e-30	SevMildF
FAM168B	7.00761e-35	0.513747	0.214	0.093	2.56486e-30	SevMildF
ARL8A	7.1793e-35	0.4608	0.17	0.063	2.6277e-30	SevMildF
RPL6	7.54712e-35	-0.338103	0.58	0.729	2.76232e-30	SevMildF
MTSS1	7.67325e-35	0.76532	0.344	0.207	2.80849e-30	SevMildF
RPL11	8.56679e-35	-0.293229	0.73	0.878	3.13553e-30	SevMildF
IKZF1	8.76707e-35	-0.525973	0.303	0.431	3.20884e-30	SevMildF
SAMD8	9.67852e-35	0.555763	0.295	0.157	3.54244e-30	SevMildF
GBP5	1.00686e-34	0.802012	0.117	0.032	3.68519e-30	SevMildF
EHD1	1.0075e-34	0.556334	0.156	0.056	3.68753e-30	SevMildF
STAT3	1.05213e-34	0.622238	0.476	0.322	3.8509e-30	SevMildF
RPL14	1.18392e-34	-0.385356	0.552	0.692	4.33326e-30	SevMildF
TRAPPC10	1.22014e-34	0.595067	0.396	0.244	4.46582e-30	SevMildF
HLA-DPA1	1.44093e-34	-0.565556	0.22	0.349	5.27396e-30	SevMildF
RNF13	1.66948e-34	-0.433738	0.421	0.557	6.11045e-30	SevMildF
TMEM71	1.8346e-34	-0.571151	0.144	0.262	6.71483e-30	SevMildF
TG	2.3861e-34	0.473616	0.128	0.038	8.73336e-30	SevMildF
TLE4	2.74123e-34	0.529499	0.697	0.592	1.00332e-29	SevMildF
SLC16A3	2.97424e-34	0.579528	0.294	0.156	1.0886e-29	SevMildF
CCNL1	3.00323e-34	0.488627	0.774	0.702	1.09921e-29	SevMildF
RLF	3.80378e-34	0.622355	0.401	0.249	1.39222e-29	SevMildF
RASA2	4.51072e-34	0.589485	0.448	0.292	1.65097e-29	SevMildF
PLIN2	5.38285e-34	0.555409	0.129	0.04	1.97018e-29	SevMildF
RPL3	5.3854e-34	-0.313904	0.616	0.769	1.97111e-29	SevMildF
TRMT6	6.46495e-34	0.440578	0.116	0.032	2.36624e-29	SevMildF
MIDN	6.61713e-34	0.53776	0.365	0.215	2.42194e-29	SevMildF
CEBPB	8.639e-34	0.588472	0.374	0.226	3.16196e-29	SevMildF
TOM1	9.43471e-34	-0.428981	0.431	0.55	3.4532e-29	SevMildF
CEBPD	1.03839e-33	-0.481135	0.33	0.462	3.80062e-29	SevMildF
SBNO2	1.21594e-33	0.488337	0.186	0.076	4.45047e-29	SevMildF
SFPQ	1.43974e-33	0.5684	0.513	0.361	5.2696e-29	SevMildF
MIR222HG	1.49791e-33	0.511011	0.191	0.08	5.48249e-29	SevMildF
FBXL17	1.61269e-33	-0.504521	0.321	0.453	5.90262e-29	SevMildF
TES	2.4308e-33	0.536201	0.315	0.174	8.89698e-29	SevMildF
RICTOR	2.55471e-33	0.596696	0.529	0.39	9.3505e-29	SevMildF
CUL3	2.62597e-33	0.575283	0.551	0.412	9.61132e-29	SevMildF
FBP1	2.78032e-33	0.466042	0.124	0.037	1.01763e-28	SevMildF
LDLRAD4	4.05028e-33	-0.49253	0.29	0.423	1.48244e-28	SevMildF
TBC1D5	5.52862e-33	-0.384904	0.595	0.719	2.02353e-28	SevMildF
ST6GALNAC3	6.34451e-33	-0.600435	0.278	0.406	2.32215e-28	SevMildF
UBE2E1	7.75494e-33	0.579546	0.453	0.302	2.83838e-28	SevMildF
RUSC2	7.77684e-33	0.56359	0.221	0.103	2.8464e-28	SevMildF
SLMAP	7.94875e-33	0.588972	0.45	0.307	2.90932e-28	SevMildF
ETV6	1.0229e-32	0.487972	0.771	0.703	3.74391e-28	SevMildF
OPA1	1.24059e-32	0.592952	0.406	0.257	4.54067e-28	SevMildF
RPL36A	1.25815e-32	-0.297442	0.577	0.751	4.60494e-28	SevMildF
ABHD2	1.35674e-32	0.584947	0.385	0.237	4.9658e-28	SevMildF
FOXP1	1.4836e-32	-0.311366	0.751	0.867	5.43013e-28	SevMildF
PARP9	1.64879e-32	0.510652	0.178	0.073	6.03474e-28	SevMildF
ACSL3	1.98379e-32	0.624087	0.32	0.184	7.26087e-28	SevMildF
KDM2A	2.2939e-32	0.519102	0.623	0.492	8.39589e-28	SevMildF
AC068282.1	2.32608e-32	0.531825	0.249	0.124	8.51367e-28	SevMildF
USP9X	2.48514e-32	0.591767	0.464	0.313	9.09587e-28	SevMildF
NEMF	3.02356e-32	0.569672	0.406	0.254	1.10665e-27	SevMildF
TMCC3	3.10246e-32	0.558449	0.16	0.061	1.13553e-27	SevMildF
SAT1	3.5604e-32	-0.33627	0.818	0.881	1.30314e-27	SevMildF
TMEM41B	4.36613e-32	0.523334	0.182	0.076	1.59805e-27	SevMildF
UBR4	5.31583e-32	0.537109	0.303	0.167	1.94565e-27	SevMildF
KMT2E	5.4563e-32	0.523058	0.645	0.532	1.99706e-27	SevMildF
AQP9	7.2164e-32	0.674021	0.221	0.107	2.64128e-27	SevMildF
HECW2	8.1521e-32	-0.501234	0.037	0.117	2.98375e-27	SevMildF
PLEKHM2	8.54988e-32	0.534078	0.259	0.132	3.12934e-27	SevMildF
AAK1	9.38109e-32	0.530834	0.441	0.288	3.43357e-27	SevMildF
SUPT6H	1.3515e-31	0.493194	0.239	0.118	4.94664e-27	SevMildF
TPM4	1.50958e-31	0.484373	0.32	0.179	5.52521e-27	SevMildF
DNAJC1	1.57765e-31	0.629429	0.385	0.25	5.77434e-27	SevMildF
AC020911.2	1.70763e-31	-0.428473	0.033	0.111	6.2501e-27	SevMildF
RETN	1.82536e-31	0.532756	0.123	0.039	6.681e-27	SevMildF
CAPZA2	3.3107e-31	0.59726	0.507	0.365	1.21175e-26	SevMildF
NSMAF	3.663e-31	0.539761	0.309	0.175	1.34069e-26	SevMildF
SHOC2	3.79273e-31	0.535704	0.53	0.389	1.38818e-26	SevMildF
PDIA3	4.59769e-31	0.563368	0.381	0.238	1.6828e-26	SevMildF
ENTPD1-AS1	5.86794e-31	-0.520705	0.205	0.325	2.14772e-26	SevMildF
SEC14L1	5.9127e-31	0.516578	0.329	0.188	2.16411e-26	SevMildF
GPR155	5.92886e-31	-0.504556	0.054	0.142	2.17002e-26	SevMildF
NFKBIA	6.57738e-31	0.586432	0.583	0.455	2.40739e-26	SevMildF
ZFP36L1	7.34323e-31	-0.534827	0.309	0.427	2.6877e-26	SevMildF
RSRP1	8.15074e-31	-0.424062	0.404	0.518	2.98325e-26	SevMildF
NLRP1	1.22645e-30	-0.422271	0.384	0.504	4.48894e-26	SevMildF
CPED1	1.47538e-30	-0.53751	0.078	0.173	5.40003e-26	SevMildF
MTCH1	1.50669e-30	0.489054	0.215	0.102	5.51464e-26	SevMildF
IST1	1.53736e-30	0.534713	0.293	0.162	5.62691e-26	SevMildF
PRRC2B	1.56779e-30	0.527039	0.336	0.197	5.73827e-26	SevMildF
TMEM154	2.5699e-30	-0.546051	0.2	0.314	9.4061e-26	SevMildF
IQSEC1	3.10555e-30	0.604803	0.555	0.418	1.13666e-25	SevMildF
RALGDS	3.13755e-30	0.485723	0.138	0.05	1.14838e-25	SevMildF
VPS13C	3.32698e-30	-0.366929	0.502	0.621	1.21771e-25	SevMildF
RPS21	3.3716e-30	-0.251237	0.631	0.795	1.23404e-25	SevMildF
WDFY1	5.05318e-30	0.602113	0.32	0.19	1.84951e-25	SevMildF
GNB1	5.63567e-30	0.54076	0.464	0.319	2.06271e-25	SevMildF
NLRC5	5.64778e-30	0.526038	0.268	0.143	2.06714e-25	SevMildF
ATM	7.31815e-30	-0.495457	0.232	0.349	2.67852e-25	SevMildF
GTPBP4	7.46075e-30	0.398542	0.147	0.055	2.73071e-25	SevMildF
AC009522.1	7.6938e-30	-0.454253	0.043	0.123	2.81601e-25	SevMildF
YY1AP1	9.4549e-30	0.447346	0.231	0.113	3.46059e-25	SevMildF
TREM1	9.69303e-30	-0.504718	0.265	0.38	3.54775e-25	SevMildF
MEF2A	1.19264e-29	0.48604	0.721	0.657	4.36518e-25	SevMildF
XYLT1	1.26271e-29	-0.515361	0.234	0.354	4.62165e-25	SevMildF
ARPC2	1.31606e-29	0.483002	0.546	0.405	4.81692e-25	SevMildF
MAP3K5	1.32514e-29	-0.338205	0.48	0.61	4.85014e-25	SevMildF
HOOK2	1.87901e-29	-0.505508	0.089	0.184	6.87735e-25	SevMildF
AC245014.3	1.95353e-29	-0.465925	0.102	0.205	7.15012e-25	SevMildF
PXN	1.97772e-29	0.503051	0.244	0.126	7.23867e-25	SevMildF
GNG2	2.04732e-29	0.657733	0.54	0.413	7.4934e-25	SevMildF
WDR26	2.22347e-29	0.561835	0.45	0.309	8.13814e-25	SevMildF
NEGR1	2.30263e-29	-0.659464	0.038	0.114	8.42786e-25	SevMildF
PHC2	2.70207e-29	0.531324	0.242	0.125	9.88983e-25	SevMildF
ADAR	2.74416e-29	0.526595	0.343	0.206	1.00439e-24	SevMildF
MAP2K3	3.06322e-29	0.474199	0.264	0.139	1.12117e-24	SevMildF
ANKRD12	3.07626e-29	0.496732	0.683	0.597	1.12594e-24	SevMildF
ITGAX	3.39612e-29	0.58805	0.345	0.212	1.24301e-24	SevMildF
EEF1G	3.41383e-29	-0.370223	0.477	0.602	1.2495e-24	SevMildF
PPM1A	3.54468e-29	0.495803	0.324	0.188	1.29739e-24	SevMildF
LRRK2	3.67471e-29	-0.370617	0.579	0.684	1.34498e-24	SevMildF
CTSS	3.89345e-29	-0.262551	0.751	0.856	1.42504e-24	SevMildF
MTHFR	3.89461e-29	0.485388	0.188	0.085	1.42546e-24	SevMildF
TGFB1	3.9055e-29	0.562207	0.353	0.217	1.42945e-24	SevMildF
FNIP2	4.47788e-29	0.592668	0.272	0.153	1.63895e-24	SevMildF
IFI44L	4.6364e-29	0.673719	0.119	0.04	1.69697e-24	SevMildF
PNPLA8	5.38891e-29	0.580116	0.37	0.234	1.97239e-24	SevMildF
PIP5K1B	5.63404e-29	-0.535208	0.067	0.156	2.06212e-24	SevMildF
SSH1	6.05416e-29	0.540411	0.24	0.124	2.21588e-24	SevMildF
SAFB	6.8948e-29	0.493969	0.267	0.143	2.52357e-24	SevMildF
SAP30BP	7.56068e-29	0.480933	0.258	0.136	2.76728e-24	SevMildF
DOK3	8.5185e-29	0.48361	0.234	0.118	3.11786e-24	SevMildF
MAP3K2	8.86558e-29	0.481593	0.638	0.529	3.24489e-24	SevMildF
KCMF1	1.17878e-28	0.494527	0.32	0.186	4.31446e-24	SevMildF
DNAJB6	1.52699e-28	0.537422	0.369	0.228	5.58893e-24	SevMildF
HIVEP3	1.55094e-28	0.552138	0.208	0.103	5.6766e-24	SevMildF
SREK1	1.7299e-28	0.546222	0.449	0.314	6.33161e-24	SevMildF
PTEN	2.17939e-28	-0.352383	0.472	0.593	7.97678e-24	SevMildF
TUBA1C	2.30235e-28	-0.515806	0.097	0.192	8.42681e-24	SevMildF
AL390957.1	2.42982e-28	-0.423278	0.036	0.109	8.89338e-24	SevMildF
CHSY1	3.07935e-28	0.526341	0.234	0.12	1.12707e-23	SevMildF
ROCK1	3.3411e-28	0.436602	0.72	0.63	1.22288e-23	SevMildF
RNF10	3.56332e-28	0.492436	0.254	0.135	1.30421e-23	SevMildF
E2F3	3.78476e-28	0.498935	0.318	0.185	1.38526e-23	SevMildF
TMOD2	4.07365e-28	-0.421772	0.042	0.118	1.491e-23	SevMildF
GCC2	4.61478e-28	0.487459	0.229	0.117	1.68905e-23	SevMildF
DRAM1	4.78691e-28	0.460309	0.161	0.068	1.75206e-23	SevMildF
POU2F2	5.11969e-28	-0.431718	0.392	0.5	1.87386e-23	SevMildF
PPP1R10	5.33175e-28	-0.462254	0.148	0.255	1.95147e-23	SevMildF
IGF2R	7.28758e-28	0.547821	0.412	0.276	2.66733e-23	SevMildF
ARHGAP17	8.20275e-28	0.544005	0.335	0.206	3.00229e-23	SevMildF
USP7	9.29945e-28	0.473333	0.286	0.159	3.40369e-23	SevMildF
UBE2E2	9.50686e-28	-0.378814	0.504	0.63	3.4796e-23	SevMildF
DENND1B	1.0937e-27	0.536678	0.346	0.22	4.00304e-23	SevMildF
EPG5	1.10166e-27	0.471559	0.252	0.134	4.03218e-23	SevMildF
AL512603.2	1.27517e-27	-0.565571	0.094	0.188	4.66724e-23	SevMildF
BRD1	1.32783e-27	0.449706	0.175	0.078	4.85997e-23	SevMildF
MNDA	1.38714e-27	-0.353001	0.457	0.567	5.07707e-23	SevMildF
NAPG	1.46391e-27	0.49504	0.279	0.156	5.35805e-23	SevMildF
MCTP1	1.46974e-27	-0.35383	0.616	0.722	5.37938e-23	SevMildF
DOCK4	1.53312e-27	0.71768	0.218	0.114	5.61136e-23	SevMildF
AFF4	1.7787e-27	0.492609	0.54	0.401	6.51023e-23	SevMildF
IFI44	1.79949e-27	0.601652	0.162	0.072	6.5863e-23	SevMildF
CSDE1	1.95884e-27	0.520707	0.479	0.339	7.16956e-23	SevMildF
PRRC2C	2.14015e-27	0.470703	0.569	0.422	7.83315e-23	SevMildF
SCO2	2.14884e-27	0.489341	0.21	0.105	7.86497e-23	SevMildF
AREL1	2.1529e-27	0.432735	0.248	0.131	7.87982e-23	SevMildF
N4BP1	2.55489e-27	0.483411	0.281	0.16	9.35117e-23	SevMildF
RACK1	2.98232e-27	-0.297659	0.57	0.697	1.09156e-22	SevMildF
RPL27	3.11996e-27	-0.371236	0.509	0.614	1.14194e-22	SevMildF
PTPN2	3.20578e-27	0.513667	0.435	0.297	1.17335e-22	SevMildF
LINC-PINT	3.40492e-27	0.399254	0.13	0.048	1.24623e-22	SevMildF
RAC1	3.41591e-27	0.44599	0.419	0.274	1.25026e-22	SevMildF
SEMA3C	3.61756e-27	-0.528532	0.057	0.138	1.32406e-22	SevMildF
LBR	3.6662e-27	0.462466	0.291	0.165	1.34187e-22	SevMildF
NUP98	3.88899e-27	0.524017	0.345	0.214	1.42341e-22	SevMildF
PIK3R1	4.6294e-27	0.610038	0.408	0.278	1.69441e-22	SevMildF
XRCC4	4.80149e-27	-0.473773	0.21	0.323	1.75739e-22	SevMildF
RPL22	5.05518e-27	-0.304525	0.498	0.632	1.85025e-22	SevMildF
FNIP1	5.41809e-27	0.519938	0.59	0.481	1.98307e-22	SevMildF
EIF4G3	5.88964e-27	0.452737	0.57	0.437	2.15567e-22	SevMildF
EIF4E	6.02513e-27	0.496346	0.17	0.076	2.20526e-22	SevMildF
BICRAL	6.51627e-27	-0.456347	0.155	0.26	2.38502e-22	SevMildF
SLC6A6	7.18466e-27	0.547378	0.287	0.165	2.62966e-22	SevMildF
EFR3A	7.46634e-27	0.514342	0.478	0.342	2.73276e-22	SevMildF
CAMSAP1	7.67131e-27	0.469915	0.132	0.05	2.80777e-22	SevMildF
MED15	8.77436e-27	0.484511	0.302	0.177	3.2115e-22	SevMildF
RIN2	9.11582e-27	-0.430352	0.311	0.421	3.33648e-22	SevMildF
FLOT1	1.16013e-26	0.421581	0.184	0.084	4.24618e-22	SevMildF
MBP	1.29471e-26	-0.352102	0.502	0.612	4.73876e-22	SevMildF
ITSN2	1.62133e-26	0.482645	0.594	0.473	5.93421e-22	SevMildF
OGFR	1.86965e-26	0.457829	0.271	0.151	6.84312e-22	SevMildF
SORL1	2.04333e-26	-0.394956	0.375	0.489	7.4788e-22	SevMildF
RTF2	2.28596e-26	0.455611	0.211	0.106	8.36683e-22	SevMildF
FAM107B	2.97177e-26	0.576959	0.369	0.243	1.0877e-21	SevMildF
SEC62	3.76351e-26	0.488054	0.354	0.22	1.37748e-21	SevMildF
CHD7	3.76929e-26	0.465845	0.123	0.045	1.3796e-21	SevMildF
FAM160B1	3.77035e-26	0.455022	0.214	0.108	1.37999e-21	SevMildF
ZNF609	4.24468e-26	-0.456573	0.254	0.364	1.5536e-21	SevMildF
ARPC1A	5.76014e-26	0.403167	0.184	0.086	2.10827e-21	SevMildF
TBC1D15	5.79316e-26	0.55144	0.314	0.193	2.12035e-21	SevMildF
MEPCE	5.97944e-26	-0.410319	0.043	0.115	2.18854e-21	SevMildF
PARP8	8.08551e-26	-0.354305	0.55	0.651	2.95938e-21	SevMildF
DDX3X	8.4014e-26	-0.455744	0.383	0.48	3.075e-21	SevMildF
PPP6R2	1.12711e-25	0.429217	0.31	0.183	4.12533e-21	SevMildF
ACAP2	1.12991e-25	0.427726	0.752	0.705	4.13557e-21	SevMildF
AL034397.3	1.15075e-25	-0.443925	0.16	0.264	4.21187e-21	SevMildF
DCP1A	1.15971e-25	0.506632	0.282	0.163	4.24465e-21	SevMildF
DNM2	1.26118e-25	0.512838	0.327	0.199	4.61603e-21	SevMildF
IRF9	1.27772e-25	0.445456	0.181	0.084	4.67657e-21	SevMildF
LCOR	1.32771e-25	0.561708	0.458	0.335	4.85954e-21	SevMildF
CBFB	1.33045e-25	0.471801	0.223	0.117	4.86958e-21	SevMildF
DISC1	1.35207e-25	-0.334656	0.412	0.521	4.9487e-21	SevMildF
PTGER4	1.40325e-25	-0.472944	0.053	0.129	5.13602e-21	SevMildF
VDR	1.41266e-25	0.355081	0.105	0.035	5.17048e-21	SevMildF
RPS16	1.57033e-25	-0.27161	0.692	0.823	5.74758e-21	SevMildF
FAM13A	1.87088e-25	-0.515961	0.13	0.225	6.84761e-21	SevMildF
RNASEH2B	1.98089e-25	-0.476515	0.093	0.18	7.25024e-21	SevMildF
KPNA3	2.57187e-25	0.447598	0.304	0.179	9.41331e-21	SevMildF
PTK2	2.72131e-25	0.425946	0.13	0.051	9.96025e-21	SevMildF
ERCC1	2.7526e-25	-0.452115	0.144	0.242	1.00748e-20	SevMildF
CHD2	3.16801e-25	0.493325	0.576	0.466	1.15952e-20	SevMildF
MT-ATP8	3.31948e-25	-0.251233	0.778	0.878	1.21496e-20	SevMildF
EMP3	3.38518e-25	0.455103	0.439	0.297	1.23901e-20	SevMildF
WIPF2	3.39395e-25	0.482244	0.198	0.099	1.24222e-20	SevMildF
RAB21	4.11621e-25	0.465939	0.264	0.149	1.50657e-20	SevMildF
BAZ2A	5.51782e-25	0.419604	0.258	0.142	2.01958e-20	SevMildF
IL4R	5.59902e-25	0.432761	0.176	0.082	2.0493e-20	SevMildF
ZC3H3	5.78003e-25	0.374706	0.151	0.065	2.11555e-20	SevMildF
RNF213	6.37712e-25	0.517304	0.595	0.477	2.33409e-20	SevMildF
ATP6V1B2	7.15657e-25	0.440684	0.288	0.169	2.61938e-20	SevMildF
CCDC200	8.41581e-25	-0.478594	0.104	0.193	3.08027e-20	SevMildF
PPP4R3A	8.42415e-25	0.528425	0.342	0.216	3.08332e-20	SevMildF
EIF1	8.48846e-25	-0.278283	0.684	0.777	3.10686e-20	SevMildF
ECPAS	8.92921e-25	0.475781	0.351	0.223	3.26818e-20	SevMildF
ATG7	9.06634e-25	-0.288998	0.619	0.724	3.31837e-20	SevMildF
YWHAE	1.01315e-24	0.460542	0.293	0.173	3.70821e-20	SevMildF
TNFAIP3	1.0667e-24	0.543219	0.249	0.14	3.90422e-20	SevMildF
EIF2AK2	1.14943e-24	0.521056	0.252	0.143	4.20703e-20	SevMildF
ACYP2	1.19121e-24	-0.472249	0.063	0.142	4.35995e-20	SevMildF
RAF1	1.198e-24	0.469063	0.38	0.248	4.38481e-20	SevMildF
JAK2	1.37394e-24	-0.328935	0.528	0.636	5.02877e-20	SevMildF
PI4KA	1.52352e-24	0.486668	0.324	0.202	5.57624e-20	SevMildF
TNRC6B	1.54166e-24	-0.37724	0.415	0.521	5.64265e-20	SevMildF
RNF19B	1.58637e-24	0.394241	0.134	0.054	5.80627e-20	SevMildF
NT5DC1	1.60536e-24	-0.482929	0.05	0.122	5.87579e-20	SevMildF
ZFAND5	1.82505e-24	-0.500345	0.265	0.365	6.67985e-20	SevMildF
AL021155.5	1.9462e-24	-0.454595	0.085	0.169	7.12328e-20	SevMildF
ENOX2	2.06981e-24	-0.471189	0.066	0.145	7.57571e-20	SevMildF
SESN3	2.11957e-24	-0.450161	0.085	0.169	7.75783e-20	SevMildF
PIBF1	2.17755e-24	-0.444611	0.151	0.252	7.97003e-20	SevMildF
SLC9A8	2.27174e-24	0.46942	0.242	0.133	8.31478e-20	SevMildF
FCHO1	2.30859e-24	0.407651	0.125	0.049	8.44965e-20	SevMildF
NFKBIZ	2.63441e-24	-0.418541	0.38	0.484	9.64219e-20	SevMildF
TRIQK	2.84195e-24	-0.466175	0.051	0.124	1.04018e-19	SevMildF
PPP6C	3.27414e-24	0.406044	0.206	0.105	1.19837e-19	SevMildF
CNOT2	3.77387e-24	0.488261	0.498	0.369	1.38127e-19	SevMildF
NCKAP5L	3.80582e-24	0.390958	0.173	0.081	1.39297e-19	SevMildF
SNX29	4.22943e-24	-0.367125	0.419	0.523	1.54801e-19	SevMildF
AP2A2	4.37738e-24	0.39542	0.188	0.092	1.60216e-19	SevMildF
HNMT	4.6883e-24	-0.447154	0.06	0.136	1.71597e-19	SevMildF
XPNPEP1	5.00856e-24	0.37844	0.154	0.068	1.83318e-19	SevMildF
AC103591.3	5.22711e-24	-0.593082	0.19	0.29	1.91317e-19	SevMildF
GMEB2	6.08175e-24	0.351925	0.121	0.046	2.22598e-19	SevMildF
LRMDA	6.65303e-24	-0.250431	0.765	0.881	2.43508e-19	SevMildF
NAGK	6.77004e-24	-0.447013	0.099	0.184	2.4779e-19	SevMildF
ANKRD44	7.5461e-24	-0.264551	0.662	0.779	2.76195e-19	SevMildF
PDCD4	7.61437e-24	-0.406373	0.352	0.453	2.78694e-19	SevMildF
CLTC	7.75648e-24	0.462461	0.379	0.25	2.83895e-19	SevMildF
ELP4	8.01067e-24	-0.520212	0.131	0.225	2.93199e-19	SevMildF
ABHD12	8.34298e-24	0.450055	0.177	0.086	3.05361e-19	SevMildF
SMCHD1	9.65772e-24	0.424058	0.723	0.646	3.53482e-19	SevMildF
VASP	1.05609e-23	0.448528	0.286	0.169	3.8654e-19	SevMildF
SLC45A4	1.22032e-23	0.41355	0.129	0.052	4.4665e-19	SevMildF
UHRF1BP1L	1.27353e-23	0.500431	0.367	0.24	4.66126e-19	SevMildF
AZIN1	1.67071e-23	0.43002	0.239	0.132	6.11496e-19	SevMildF
EHD4	1.75248e-23	0.489333	0.175	0.085	6.41426e-19	SevMildF
CBX6	1.80334e-23	0.456324	0.198	0.102	6.60041e-19	SevMildF
TMTC2	1.82547e-23	-0.432983	0.403	0.516	6.68139e-19	SevMildF
STK40	2.69699e-23	0.423539	0.221	0.118	9.87126e-19	SevMildF
KPNA4	2.77288e-23	0.465368	0.332	0.209	1.0149e-18	SevMildF
LY86	2.89459e-23	-0.485803	0.11	0.197	1.05945e-18	SevMildF
SNRK	3.00838e-23	0.433669	0.33	0.206	1.1011e-18	SevMildF
ATAD2	3.20762e-23	0.354632	0.119	0.046	1.17402e-18	SevMildF
KANSL1L	3.25219e-23	-0.480519	0.138	0.23	1.19033e-18	SevMildF
YARS	3.57932e-23	0.433983	0.163	0.077	1.31007e-18	SevMildF
CAPG	3.61878e-23	0.342086	0.151	0.067	1.32451e-18	SevMildF
IPMK	3.65893e-23	-0.388224	0.325	0.43	1.3392e-18	SevMildF
SASH3	3.91815e-23	0.453563	0.248	0.14	1.43408e-18	SevMildF
MCUB	4.07345e-23	0.495076	0.348	0.228	1.49092e-18	SevMildF
ATP6V0A1	4.55858e-23	0.502917	0.253	0.146	1.66849e-18	SevMildF
FUS	4.69187e-23	0.499164	0.403	0.277	1.71727e-18	SevMildF
GABPB1	4.69944e-23	0.404531	0.15	0.067	1.72004e-18	SevMildF
ARHGEF40	4.7529e-23	-0.49056	0.148	0.239	1.73961e-18	SevMildF
TCF25	4.81638e-23	0.470926	0.469	0.336	1.76284e-18	SevMildF
GNA15	4.87961e-23	0.314677	0.111	0.041	1.78598e-18	SevMildF
SH3GLB1	7.29569e-23	0.460117	0.388	0.26	2.67029e-18	SevMildF
EP300	7.50824e-23	0.460196	0.444	0.315	2.74809e-18	SevMildF
PRMT2	7.60853e-23	-0.436299	0.164	0.258	2.7848e-18	SevMildF
MIS18BP1	7.69422e-23	-0.375873	0.387	0.494	2.81616e-18	SevMildF
KIAA0319L	8.14161e-23	-0.416083	0.107	0.193	2.97991e-18	SevMildF
GAS7	8.55264e-23	0.497001	0.638	0.554	3.13035e-18	SevMildF
YAF2	8.77761e-23	0.473572	0.32	0.2	3.21269e-18	SevMildF
IFNGR1	8.79574e-23	0.498004	0.477	0.357	3.21933e-18	SevMildF
OSBPL1A	9.28833e-23	-0.433381	0.054	0.125	3.39962e-18	SevMildF
PSMA6	9.39189e-23	0.391339	0.21	0.11	3.43753e-18	SevMildF
PKM	9.76372e-23	0.46008	0.37	0.245	3.57362e-18	SevMildF
PHKB	1.12419e-22	-0.422589	0.305	0.401	4.11464e-18	SevMildF
PLIN3	1.23808e-22	0.394099	0.206	0.108	4.53149e-18	SevMildF
UBA2	1.25135e-22	0.425431	0.2	0.105	4.58006e-18	SevMildF
CCDC186	1.27041e-22	0.428324	0.204	0.107	4.64985e-18	SevMildF
NAAA	1.3224e-22	-0.445528	0.143	0.233	4.84013e-18	SevMildF
SBNO1	1.354e-22	0.426314	0.24	0.135	4.95578e-18	SevMildF
SEC16A	1.42631e-22	0.348335	0.169	0.081	5.22043e-18	SevMildF
DGKD	1.57482e-22	0.444665	0.362	0.235	5.764e-18	SevMildF
RAB5C	1.58257e-22	0.38837	0.201	0.105	5.79238e-18	SevMildF
FAM20C	1.62671e-22	0.389524	0.103	0.037	5.95392e-18	SevMildF
STX7	1.63578e-22	-0.387247	0.241	0.345	5.98713e-18	SevMildF
PLSCR1	2.40931e-22	0.502891	0.369	0.251	8.81833e-18	SevMildF
ZNF518A	2.50551e-22	-0.468291	0.139	0.228	9.17043e-18	SevMildF
BBS9	2.52018e-22	-0.446631	0.093	0.176	9.22412e-18	SevMildF
AC084871.1	2.54908e-22	0.417986	0.148	0.067	9.32987e-18	SevMildF
EZH2	2.63931e-22	0.425892	0.168	0.081	9.66014e-18	SevMildF
NACA	2.69762e-22	-0.330881	0.475	0.579	9.87354e-18	SevMildF
VPS37B	3.15054e-22	0.397921	0.21	0.113	1.15313e-17	SevMildF
ATP6V0D1	3.20005e-22	0.396183	0.259	0.149	1.17125e-17	SevMildF
NRG1	3.20586e-22	-0.625378	0.116	0.205	1.17338e-17	SevMildF
HERC4	3.26004e-22	-0.465167	0.197	0.291	1.19321e-17	SevMildF
DLEU2	3.57407e-22	-0.304484	0.517	0.614	1.30815e-17	SevMildF
ACO2	3.74385e-22	0.360887	0.164	0.078	1.37029e-17	SevMildF
FKBP5	4.64045e-22	0.856584	0.408	0.311	1.69845e-17	SevMildF
HBEGF	4.83765e-22	0.382735	0.108	0.041	1.77063e-17	SevMildF
AC011933.4	5.33233e-22	0.366953	0.15	0.069	1.95169e-17	SevMildF
PHF14	5.88758e-22	-0.434809	0.177	0.274	2.15491e-17	SevMildF
ULK1	6.1337e-22	0.413168	0.198	0.104	2.245e-17	SevMildF
LONRF1	6.59343e-22	0.391565	0.179	0.09	2.41326e-17	SevMildF
NAIP	6.60202e-22	-0.420622	0.253	0.343	2.4164e-17	SevMildF
RAB20	7.12528e-22	0.457462	0.224	0.124	2.60792e-17	SevMildF
CTSB	7.41439e-22	0.472783	0.38	0.259	2.71374e-17	SevMildF
MGRN1	7.70081e-22	0.401977	0.2	0.105	2.81857e-17	SevMildF
BCL11A	7.74863e-22	-0.424404	0.061	0.132	2.83608e-17	SevMildF
SLC22A4	7.85639e-22	0.423582	0.177	0.089	2.87552e-17	SevMildF
TLK2	7.85837e-22	0.460572	0.302	0.189	2.87624e-17	SevMildF
R3HCC1L	8.13528e-22	0.472056	0.378	0.258	2.97759e-17	SevMildF
CERT1	8.59907e-22	0.484292	0.542	0.428	3.14735e-17	SevMildF
NAA50	8.9e-22	0.428565	0.256	0.151	3.25749e-17	SevMildF
ENSA	9.13494e-22	-0.450517	0.201	0.295	3.34348e-17	SevMildF
APAF1	1.01296e-21	-0.464809	0.161	0.248	3.70754e-17	SevMildF
MYOF	1.01502e-21	0.467407	0.199	0.108	3.71509e-17	SevMildF
SUSD6	1.0395e-21	0.512139	0.396	0.275	3.80468e-17	SevMildF
PLEKHO2	1.05167e-21	0.314181	0.111	0.043	3.84922e-17	SevMildF
TPD52L2	1.64829e-21	0.390558	0.175	0.088	6.03291e-17	SevMildF
RNF19A	1.79149e-21	0.477864	0.342	0.223	6.55705e-17	SevMildF
ARHGEF2	1.91334e-21	0.430931	0.244	0.141	7.00303e-17	SevMildF
PARP12	1.96331e-21	0.400569	0.164	0.081	7.1859e-17	SevMildF
SQSTM1	2.0083e-21	0.565365	0.411	0.291	7.35058e-17	SevMildF
MIER1	2.07729e-21	0.427743	0.458	0.332	7.60307e-17	SevMildF
NAPA	2.48273e-21	0.427288	0.222	0.123	9.08703e-17	SevMildF
DCAF1	2.70887e-21	0.415697	0.176	0.09	9.91472e-17	SevMildF
SMAP2	2.79821e-21	-0.354386	0.386	0.481	1.02417e-16	SevMildF
2021-03-07	2.85942e-21	0.43327	0.336	0.216	1.04658e-16	SevMildF
VPS4B	3.17287e-21	0.451349	0.281	0.171	1.1613e-16	SevMildF
S100Z	3.1793e-21	-0.45518	0.136	0.222	1.16366e-16	SevMildF
CELF1	3.19206e-21	0.456248	0.544	0.427	1.16833e-16	SevMildF
SLC15A4	3.32393e-21	0.389765	0.15	0.071	1.21659e-16	SevMildF
TGFBI	3.46858e-21	-0.412355	0.14	0.225	1.26954e-16	SevMildF
UBE2Q2	3.54887e-21	0.442098	0.256	0.151	1.29892e-16	SevMildF
ATXN7L1	3.63154e-21	-0.451136	0.14	0.23	1.32918e-16	SevMildF
AGPAT4	3.8806e-21	-0.437578	0.164	0.254	1.42034e-16	SevMildF
PIAS1	4.06913e-21	0.39416	0.72	0.663	1.48934e-16	SevMildF
ARL8B	4.10095e-21	0.414473	0.369	0.246	1.50099e-16	SevMildF
OXR1	4.30762e-21	-0.417499	0.205	0.299	1.57663e-16	SevMildF
CYLD	4.96617e-21	0.439559	0.353	0.235	1.81767e-16	SevMildF
IGF2BP2	5.29054e-21	0.450346	0.19	0.101	1.93639e-16	SevMildF
P2RY13	5.84465e-21	-0.412231	0.069	0.141	2.1392e-16	SevMildF
AL450992.3	5.92223e-21	-0.455156	0.041	0.103	2.1676e-16	SevMildF
GRK3	5.97164e-21	-0.264912	0.553	0.661	2.18568e-16	SevMildF
ZNRF2	6.06885e-21	0.511261	0.352	0.242	2.22126e-16	SevMildF
CDK11B	6.12277e-21	0.365355	0.206	0.112	2.241e-16	SevMildF
ATG4C	6.30607e-21	-0.403206	0.048	0.113	2.30809e-16	SevMildF
ELMO1	7.01673e-21	-0.27207	0.562	0.669	2.56819e-16	SevMildF
TMEM170B	7.81243e-21	-0.385615	0.304	0.402	2.85943e-16	SevMildF
MAP7D1	7.88515e-21	0.379708	0.194	0.103	2.88604e-16	SevMildF
RIT1	9.17592e-21	0.34723	0.14	0.064	3.35848e-16	SevMildF
KLC1	9.23564e-21	0.421404	0.289	0.178	3.38034e-16	SevMildF
TENT5A	1.04429e-20	-0.445217	0.234	0.327	3.82221e-16	SevMildF
RNF11	1.08978e-20	0.332598	0.162	0.079	3.98871e-16	SevMildF
GLIPR1	1.09433e-20	-0.407108	0.169	0.256	4.00534e-16	SevMildF
ADIPOR2	1.11049e-20	0.442094	0.239	0.138	4.06452e-16	SevMildF
PRCP	1.24895e-20	-0.425518	0.072	0.143	4.57127e-16	SevMildF
REV3L	1.27489e-20	-0.417184	0.282	0.373	4.66623e-16	SevMildF
GNA12	1.35555e-20	0.471352	0.195	0.106	4.96146e-16	SevMildF
RC3H1	1.44477e-20	0.453966	0.552	0.439	5.28801e-16	SevMildF
ANXA11	1.52727e-20	0.402542	0.269	0.162	5.58997e-16	SevMildF
CARD8	1.69269e-20	-0.404094	0.101	0.18	6.19542e-16	SevMildF
SQOR	1.93015e-20	0.347975	0.137	0.062	7.06453e-16	SevMildF
SF1	1.94209e-20	0.43986	0.489	0.361	7.10826e-16	SevMildF
BIN2	2.02082e-20	-0.458646	0.143	0.226	7.3964e-16	SevMildF
CLEC4E	2.5019e-20	-0.451472	0.084	0.159	9.15722e-16	SevMildF
HEATR5A	2.63829e-20	-0.417135	0.091	0.168	9.6564e-16	SevMildF
SMARCA2	2.67431e-20	-0.430649	0.202	0.289	9.78825e-16	SevMildF
INPP5A	2.98682e-20	0.456942	0.247	0.147	1.09321e-15	SevMildF
FAM91A1	3.05709e-20	0.435094	0.328	0.211	1.11893e-15	SevMildF
VTI1A	3.18602e-20	-0.334458	0.436	0.532	1.16612e-15	SevMildF
AFF1	3.19333e-20	-0.402713	0.224	0.316	1.16879e-15	SevMildF
CNTLN	3.96229e-20	-0.350279	0.152	0.243	1.45024e-15	SevMildF
PSMA7	4.19461e-20	0.372881	0.28	0.17	1.53527e-15	SevMildF
RASA1	4.20185e-20	-0.426869	0.195	0.281	1.53792e-15	SevMildF
SOAT1	4.33033e-20	0.47208	0.32	0.208	1.58494e-15	SevMildF
SRC	4.87878e-20	0.280807	0.102	0.039	1.78568e-15	SevMildF
FER	5.02531e-20	-0.406273	0.218	0.313	1.83931e-15	SevMildF
CXorf21	5.12385e-20	-0.422282	0.093	0.17	1.87538e-15	SevMildF
PCGF5	5.40038e-20	0.489559	0.166	0.087	1.97659e-15	SevMildF
NFKB1	6.26731e-20	0.526655	0.508	0.402	2.2939e-15	SevMildF
HIF1A-AS3	6.62658e-20	0.497883	0.344	0.235	2.42539e-15	SevMildF
FAM135A	6.67039e-20	-0.486682	0.119	0.197	2.44143e-15	SevMildF
CPB2-AS1	6.68384e-20	0.432759	0.244	0.145	2.44635e-15	SevMildF
ATXN2L	6.84511e-20	0.380234	0.234	0.135	2.50538e-15	SevMildF
CCNH	6.89805e-20	-0.415172	0.301	0.391	2.52476e-15	SevMildF
CARMIL1	7.60845e-20	-0.404725	0.052	0.117	2.78477e-15	SevMildF
NABP1	7.86349e-20	-0.42553	0.181	0.268	2.87812e-15	SevMildF
GATAD2B	9.14914e-20	0.420483	0.341	0.227	3.34868e-15	SevMildF
ZMIZ1	1.13991e-19	0.47782	0.414	0.296	4.17219e-15	SevMildF
PSMD14	1.17445e-19	0.404267	0.163	0.084	4.29859e-15	SevMildF
RAB5A	1.17604e-19	0.359681	0.192	0.104	4.30444e-15	SevMildF
NACC2	1.18807e-19	0.430924	0.293	0.187	4.34846e-15	SevMildF
TMEM140	1.20434e-19	0.422674	0.13	0.059	4.408e-15	SevMildF
PIGX	1.21459e-19	-0.435321	0.096	0.171	4.44552e-15	SevMildF
RTN3	1.28264e-19	-0.423177	0.222	0.309	4.69459e-15	SevMildF
HMGXB4	1.32438e-19	0.405257	0.186	0.1	4.84735e-15	SevMildF
CPQ	1.3504e-19	-0.32698	0.429	0.527	4.94261e-15	SevMildF
GGA1	1.41275e-19	0.352842	0.194	0.105	5.1708e-15	SevMildF
LSM14A	1.4836e-19	0.47133	0.349	0.238	5.43011e-15	SevMildF
ATP6V1H	1.50713e-19	0.407897	0.224	0.13	5.51624e-15	SevMildF
MERTK	1.55471e-19	0.454858	0.104	0.042	5.69038e-15	SevMildF
TSC22D3	1.59682e-19	-0.366738	0.316	0.406	5.84451e-15	SevMildF
NHSL2	1.71887e-19	-0.388242	0.069	0.138	6.29123e-15	SevMildF
LACTB	1.72089e-19	0.43908	0.303	0.195	6.29863e-15	SevMildF
RPL4	1.8209e-19	-0.310318	0.454	0.549	6.66468e-15	SevMildF
ZNF267	1.95527e-19	0.395967	0.219	0.125	7.1565e-15	SevMildF
SIK2	2.31984e-19	-0.388165	0.118	0.199	8.49086e-15	SevMildF
MFSD14A	2.41123e-19	0.364708	0.244	0.144	8.82533e-15	SevMildF
CRY2	2.60412e-19	0.3491	0.123	0.054	9.53135e-15	SevMildF
MYLIP	2.90334e-19	-0.467824	0.126	0.205	1.06265e-14	SevMildF
C18orf25	3.24304e-19	0.362281	0.218	0.125	1.18699e-14	SevMildF
SLC9A9	3.56341e-19	-0.335521	0.398	0.495	1.30424e-14	SevMildF
PREX1	3.56975e-19	0.455992	0.449	0.331	1.30656e-14	SevMildF
UBQLN1	3.58193e-19	0.413494	0.3	0.193	1.31102e-14	SevMildF
SLC39A10	3.65686e-19	-0.34577	0.056	0.12	1.33845e-14	SevMildF
TRERF1	3.70837e-19	-0.412115	0.18	0.267	1.3573e-14	SevMildF
HDAC8	3.82214e-19	-0.395408	0.143	0.229	1.39894e-14	SevMildF
SIPA1L2	3.97695e-19	0.353473	0.114	0.049	1.4556e-14	SevMildF
EIF3A	4.29615e-19	0.382521	0.476	0.355	1.57243e-14	SevMildF
TCF7L2	4.66384e-19	0.470386	0.352	0.242	1.70701e-14	SevMildF
AHR	4.97498e-19	0.468828	0.635	0.548	1.82089e-14	SevMildF
PUM1	5.48399e-19	0.473325	0.448	0.341	2.0072e-14	SevMildF
CD44	5.55686e-19	0.437094	0.781	0.74	2.03386e-14	SevMildF
ZCCHC2	5.5908e-19	0.497842	0.231	0.139	2.04629e-14	SevMildF
FERMT3	6.25133e-19	0.383268	0.242	0.145	2.28805e-14	SevMildF
WDR49	6.55211e-19	-0.524531	0.141	0.222	2.39814e-14	SevMildF
CCNT2	6.74543e-19	0.424628	0.296	0.189	2.4689e-14	SevMildF
TAPBP	7.07076e-19	0.404408	0.324	0.215	2.58797e-14	SevMildF
LINC01004	7.12652e-19	-0.361154	0.082	0.153	2.60838e-14	SevMildF
ORMDL1	7.47301e-19	-0.405022	0.149	0.228	2.7352e-14	SevMildF
TENT4A	7.92181e-19	0.364716	0.22	0.126	2.89946e-14	SevMildF
RCBTB2	7.95253e-19	-0.417961	0.116	0.192	2.91071e-14	SevMildF
PWWP2A	8.37208e-19	-0.417488	0.066	0.132	3.06426e-14	SevMildF
STK17A	8.79977e-19	0.362818	0.135	0.064	3.2208e-14	SevMildF
ICAM1	9.46037e-19	0.362934	0.154	0.078	3.46259e-14	SevMildF
NUMB	9.49952e-19	0.367765	0.707	0.642	3.47692e-14	SevMildF
RNF185	9.55503e-19	0.323158	0.124	0.056	3.49724e-14	SevMildF
MAPKAPK3	9.81035e-19	0.388203	0.205	0.116	3.59068e-14	SevMildF
CCDC12	1.05909e-18	0.428236	0.288	0.186	3.87639e-14	SevMildF
OAF	1.07387e-18	0.331341	0.15	0.074	3.93048e-14	SevMildF
DST	1.09843e-18	-0.409912	0.082	0.152	4.02036e-14	SevMildF
NR1D2	1.12044e-18	0.426474	0.221	0.131	4.10092e-14	SevMildF
CYBA	1.1254e-18	0.396739	0.595	0.484	4.11908e-14	SevMildF
GRK6	1.41022e-18	0.332779	0.175	0.093	5.16153e-14	SevMildF
ABI1	1.4346e-18	0.455476	0.441	0.324	5.25079e-14	SevMildF
ZCCHC7	1.57321e-18	-0.375024	0.22	0.31	5.75809e-14	SevMildF
DRAIC	1.66539e-18	-0.353949	0.053	0.116	6.09548e-14	SevMildF
UXS1	1.72193e-18	0.344772	0.143	0.07	6.30242e-14	SevMildF
ST6GAL1	1.75473e-18	-0.472	0.113	0.188	6.42247e-14	SevMildF
AC023424.3	1.86077e-18	0.408673	0.252	0.155	6.81062e-14	SevMildF
PLCL1	1.95564e-18	-0.467486	0.081	0.153	7.15786e-14	SevMildF
AKAP8	1.99436e-18	0.345651	0.171	0.09	7.29955e-14	SevMildF
NR3C1	1.99719e-18	0.391714	0.615	0.524	7.30992e-14	SevMildF
NCKAP1L	2.2074e-18	0.441497	0.419	0.304	8.0793e-14	SevMildF
FAM241A	2.2131e-18	0.336423	0.141	0.069	8.10016e-14	SevMildF
UBA6	2.32009e-18	0.425995	0.34	0.231	8.49176e-14	SevMildF
SFSWAP	2.33265e-18	0.386282	0.269	0.166	8.53772e-14	SevMildF
RBM25	2.86168e-18	0.409975	0.472	0.356	1.0474e-13	SevMildF
IGF1R	2.88039e-18	-0.479887	0.089	0.158	1.05425e-13	SevMildF
TM9SF2	3.10469e-18	0.394879	0.374	0.258	1.13635e-13	SevMildF
BTF3	3.20199e-18	-0.390945	0.282	0.364	1.17196e-13	SevMildF
IL15RA	3.3345e-18	0.349223	0.108	0.046	1.22046e-13	SevMildF
TFEC	3.37773e-18	-0.396487	0.226	0.309	1.23628e-13	SevMildF
RNPS1	3.61967e-18	0.353175	0.185	0.101	1.32483e-13	SevMildF
ZC3H15	3.7601e-18	0.386421	0.261	0.162	1.37623e-13	SevMildF
FIG4	3.90654e-18	-0.416979	0.098	0.17	1.42983e-13	SevMildF
SEC24B	4.00033e-18	0.399468	0.37	0.26	1.46416e-13	SevMildF
ZFX	4.02752e-18	0.352473	0.25	0.152	1.47411e-13	SevMildF
TMEM165	4.18126e-18	-0.342683	0.327	0.409	1.53038e-13	SevMildF
DDX21	4.23745e-18	0.406281	0.513	0.406	1.55095e-13	SevMildF
RIPK2	4.34075e-18	-0.425362	0.298	0.386	1.58876e-13	SevMildF
PPARD	4.4674e-18	0.310564	0.157	0.08	1.63511e-13	SevMildF
AC007384.1	4.58626e-18	-0.351012	0.063	0.128	1.67862e-13	SevMildF
ECHDC1	4.69944e-18	-0.422237	0.114	0.189	1.72004e-13	SevMildF
RDX	4.71891e-18	0.346012	0.227	0.135	1.72717e-13	SevMildF
U2SURP	5.15407e-18	0.366807	0.326	0.217	1.88644e-13	SevMildF
ARHGEF7	5.54234e-18	0.4102	0.25	0.156	2.02855e-13	SevMildF
CDC27	5.54566e-18	0.383558	0.279	0.178	2.02977e-13	SevMildF
CLIP1	6.13806e-18	0.3542	0.364	0.249	2.24659e-13	SevMildF
SPPL2A	6.25168e-18	0.405337	0.288	0.184	2.28818e-13	SevMildF
STAU2	6.55447e-18	-0.434403	0.14	0.218	2.399e-13	SevMildF
OSBPL2	7.30167e-18	0.268935	0.12	0.054	2.67248e-13	SevMildF
XRRA1	7.41927e-18	0.302467	0.139	0.068	2.71553e-13	SevMildF
SETD5	7.42324e-18	0.456173	0.313	0.212	2.71698e-13	SevMildF
TAX1BP1	7.67828e-18	0.442204	0.511	0.398	2.81033e-13	SevMildF
RREB1	8.38098e-18	0.427934	0.443	0.328	3.06752e-13	SevMildF
DGKG	8.61599e-18	-0.399307	0.159	0.24	3.15354e-13	SevMildF
IFRD1	8.67176e-18	-0.476908	0.178	0.257	3.17395e-13	SevMildF
XRN2	8.95304e-18	0.436919	0.446	0.339	3.2769e-13	SevMildF
TUBGCP2	9.09791e-18	0.382408	0.264	0.164	3.32993e-13	SevMildF
YBX3	9.27346e-18	-0.463558	0.241	0.323	3.39418e-13	SevMildF
NCOR1	9.30434e-18	0.40191	0.556	0.454	3.40548e-13	SevMildF
ARHGAP25	9.42521e-18	-0.348237	0.265	0.355	3.44972e-13	SevMildF
SYTL3	9.65988e-18	-0.423579	0.109	0.182	3.53561e-13	SevMildF
DAPP1	1.01877e-17	-0.390136	0.141	0.22	3.72878e-13	SevMildF
QSOX1	1.16446e-17	0.355333	0.229	0.136	4.26203e-13	SevMildF
2021-03-05	1.18841e-17	0.315935	0.135	0.065	4.34968e-13	SevMildF
CCDC93	1.20026e-17	0.389627	0.216	0.127	4.39307e-13	SevMildF
DNAJA1	1.20537e-17	-0.479066	0.243	0.32	4.41179e-13	SevMildF
PHACTR2	1.23164e-17	-0.341372	0.363	0.457	4.50793e-13	SevMildF
CWC25	1.25548e-17	0.355003	0.203	0.117	4.5952e-13	SevMildF
C4orf48	1.49207e-17	0.311068	0.14	0.069	5.46111e-13	SevMildF
METRNL	1.62126e-17	0.299391	0.146	0.073	5.93398e-13	SevMildF
JMJD6	1.66646e-17	0.278156	0.103	0.043	6.09941e-13	SevMildF
HNRNPC	1.69983e-17	0.403831	0.569	0.476	6.22153e-13	SevMildF
KPNA6	1.74724e-17	0.392598	0.227	0.137	6.39509e-13	SevMildF
FBXW7	1.83153e-17	0.396769	0.728	0.678	6.70357e-13	SevMildF
RASSF4	1.8681e-17	-0.370042	0.117	0.19	6.83742e-13	SevMildF
TMEM189	1.94252e-17	0.286884	0.103	0.044	7.1098e-13	SevMildF
FOXO3	1.99488e-17	0.490093	0.55	0.453	7.30148e-13	SevMildF
MEF2D	2.08014e-17	0.402677	0.221	0.132	7.61354e-13	SevMildF
ZFC3H1	2.09514e-17	0.39769	0.458	0.347	7.66844e-13	SevMildF
WIPI1	2.10662e-17	0.347515	0.118	0.055	7.71045e-13	SevMildF
PPP1R21	2.27226e-17	-0.410909	0.107	0.179	8.3167e-13	SevMildF
NT5C2	2.46769e-17	0.382348	0.56	0.455	9.032e-13	SevMildF
UBXN4	2.47257e-17	0.397208	0.37	0.259	9.04985e-13	SevMildF
ZBTB17	2.91319e-17	0.295652	0.112	0.05	1.06626e-12	SevMildF
NOL10	2.97351e-17	0.371581	0.201	0.118	1.08833e-12	SevMildF
ITCH	3.22607e-17	0.374997	0.438	0.323	1.18077e-12	SevMildF
KLF9	3.3227e-17	0.331586	0.133	0.065	1.21614e-12	SevMildF
ST3GAL6	3.38633e-17	-0.343632	0.118	0.193	1.23943e-12	SevMildF
MS4A7	3.59612e-17	-0.420304	0.136	0.21	1.31621e-12	SevMildF
TNFAIP8	3.60352e-17	-0.371725	0.204	0.29	1.31892e-12	SevMildF
TMEM50A	3.9948e-17	0.335173	0.226	0.134	1.46214e-12	SevMildF
TRA2A	4.1922e-17	0.420273	0.491	0.384	1.53439e-12	SevMildF
ISG15	4.26252e-17	0.326107	0.113	0.051	1.56013e-12	SevMildF
UBE2N	4.27918e-17	0.374829	0.212	0.126	1.56622e-12	SevMildF
COQ7	4.63569e-17	-0.392158	0.063	0.124	1.69671e-12	SevMildF
SFT2D2	4.70266e-17	0.367169	0.267	0.169	1.72122e-12	SevMildF
BRAP	4.77639e-17	0.336749	0.13	0.063	1.7482e-12	SevMildF
BCL3	5.04374e-17	0.306808	0.135	0.066	1.84606e-12	SevMildF
ARIH2	5.79222e-17	0.384217	0.165	0.09	2.12001e-12	SevMildF
MAP2K5	5.93422e-17	-0.371942	0.179	0.26	2.17198e-12	SevMildF
NDRG1	5.94435e-17	0.327817	0.163	0.088	2.17569e-12	SevMildF
MAP3K8	5.96964e-17	0.569874	0.346	0.25	2.18495e-12	SevMildF
GOLGA4	6.3819e-17	0.429832	0.43	0.325	2.33584e-12	SevMildF
CTBS	6.5498e-17	-0.374253	0.116	0.186	2.39729e-12	SevMildF
TIGAR	6.67308e-17	0.34248	0.151	0.08	2.44241e-12	SevMildF
TNFAIP2	6.92164e-17	-0.258832	0.446	0.528	2.53339e-12	SevMildF
FAM120B	7.28351e-17	-0.405501	0.146	0.222	2.66584e-12	SevMildF
MFSD4B	7.6542e-17	-0.398025	0.089	0.155	2.80152e-12	SevMildF
SIAH2	7.86757e-17	-0.374845	0.118	0.191	2.87961e-12	SevMildF
CD4	8.26621e-17	-0.375459	0.121	0.193	3.02551e-12	SevMildF
KIAA1328	8.86647e-17	-0.352869	0.059	0.119	3.24522e-12	SevMildF
MBNL2	9.89221e-17	-0.364432	0.188	0.268	3.62065e-12	SevMildF
FGL2	9.92116e-17	-0.315234	0.28	0.364	3.63124e-12	SevMildF
BRD7	1.0128e-16	0.343113	0.255	0.159	3.70697e-12	SevMildF
ADNP2	1.15612e-16	0.324173	0.121	0.057	4.23151e-12	SevMildF
NUP50-DT	1.22851e-16	-0.37197	0.084	0.15	4.49645e-12	SevMildF
PSMD12	1.25635e-16	0.339518	0.249	0.155	4.59836e-12	SevMildF
GSE1	1.33404e-16	0.353049	0.268	0.171	4.88271e-12	SevMildF
NPLOC4	1.42512e-16	0.329164	0.179	0.1	5.21608e-12	SevMildF
SH3BGRL3	1.4266e-16	0.38644	0.463	0.353	5.2215e-12	SevMildF
PGD	1.56865e-16	0.354727	0.237	0.147	5.74141e-12	SevMildF
CIRBP	1.63447e-16	-0.352088	0.153	0.229	5.98231e-12	SevMildF
SH3TC1	1.64039e-16	0.306841	0.141	0.072	6.00398e-12	SevMildF
KCNAB2	1.68123e-16	0.424889	0.301	0.203	6.15347e-12	SevMildF
THUMPD2	1.69312e-16	0.343727	0.185	0.105	6.19698e-12	SevMildF
FLNA	1.71722e-16	0.3544	0.401	0.287	6.28521e-12	SevMildF
MARCKS	1.76641e-16	0.447206	0.276	0.184	6.46523e-12	SevMildF
DNAJC13	1.84201e-16	-0.403066	0.145	0.218	6.74193e-12	SevMildF
SNHG15	1.87207e-16	0.310812	0.102	0.045	6.85196e-12	SevMildF
PSME2	2.16647e-16	0.304373	0.186	0.106	7.92948e-12	SevMildF
GPR107	2.23096e-16	0.319311	0.186	0.106	8.16553e-12	SevMildF
DNAJC2	2.27108e-16	0.311465	0.188	0.108	8.31239e-12	SevMildF
SIAH1	2.32246e-16	0.330014	0.188	0.108	8.50045e-12	SevMildF
ATP2B1	2.48651e-16	0.343653	0.842	0.834	9.10086e-12	SevMildF
SLC43A2	2.50819e-16	0.45896	0.359	0.257	9.18024e-12	SevMildF
KLF13	2.55197e-16	0.401214	0.392	0.283	9.34045e-12	SevMildF
JAK1	2.64857e-16	0.417483	0.51	0.415	9.69405e-12	SevMildF
UQCRC2	2.96613e-16	0.325473	0.196	0.113	1.08563e-11	SevMildF
ASXL2	3.31805e-16	-0.365544	0.158	0.232	1.21444e-11	SevMildF
CCDC91	3.32601e-16	-0.344171	0.303	0.392	1.21735e-11	SevMildF
ARAP2	3.4917e-16	0.415984	0.286	0.193	1.278e-11	SevMildF
TIMP1	4.09252e-16	0.345876	0.176	0.1	1.4979e-11	SevMildF
DNAJC5	4.17747e-16	0.339984	0.253	0.161	1.529e-11	SevMildF
SOS1	4.27475e-16	-0.347171	0.243	0.325	1.5646e-11	SevMildF
HADHB	4.32287e-16	0.378728	0.268	0.173	1.58221e-11	SevMildF
HLA-DRB1	4.33634e-16	-0.260089	0.428	0.517	1.58714e-11	SevMildF
HLA-DRB5	4.48772e-16	0.452813	0.187	0.112	1.64255e-11	SevMildF
UBE2D2	4.55886e-16	0.378527	0.326	0.223	1.66859e-11	SevMildF
UBE2F	4.57044e-16	0.330001	0.165	0.091	1.67282e-11	SevMildF
ADGRE5	4.79452e-16	0.438428	0.542	0.448	1.75484e-11	SevMildF
HLA-DPB1	5.09762e-16	-0.367301	0.287	0.37	1.86578e-11	SevMildF
PSMD11	5.91193e-16	0.321177	0.144	0.076	2.16383e-11	SevMildF
TRAPPC8	6.5721e-16	-0.410389	0.137	0.206	2.40545e-11	SevMildF
MAML1	6.5821e-16	0.291771	0.131	0.066	2.40911e-11	SevMildF
RBM27	6.66616e-16	0.374541	0.239	0.15	2.43988e-11	SevMildF
SLC49A4	6.87877e-16	-0.336493	0.288	0.37	2.5177e-11	SevMildF
DLEU1	6.94184e-16	-0.39485	0.146	0.218	2.54078e-11	SevMildF
SRSF5	7.08194e-16	-0.265326	0.381	0.456	2.59206e-11	SevMildF
AC068724.3	7.28381e-16	-0.384112	0.08	0.141	2.66595e-11	SevMildF
PSMD1	7.44705e-16	0.392754	0.272	0.181	2.72569e-11	SevMildF
ZNF280D	7.64985e-16	-0.393826	0.098	0.164	2.79992e-11	SevMildF
ETF1	7.71154e-16	0.327572	0.329	0.222	2.8225e-11	SevMildF
ABCA1	8.51688e-16	0.63013	0.26	0.177	3.11726e-11	SevMildF
AKAP8L	8.74689e-16	0.312201	0.162	0.089	3.20145e-11	SevMildF
MDM4	8.998e-16	0.381398	0.367	0.26	3.29336e-11	SevMildF
FCHO2	9.39717e-16	-0.363005	0.127	0.198	3.43946e-11	SevMildF
TMED5	9.4534e-16	0.354521	0.302	0.204	3.46004e-11	SevMildF
C1orf162	9.66301e-16	-0.337985	0.08	0.142	3.53676e-11	SevMildF
WTAP	1.01074e-15	0.38486	0.469	0.357	3.69943e-11	SevMildF
TBCK	1.1811e-15	-0.41826	0.113	0.183	4.32293e-11	SevMildF
BHLHE40	1.20173e-15	0.31399	0.141	0.074	4.39844e-11	SevMildF
TCIRG1	1.28602e-15	0.310493	0.167	0.094	4.70696e-11	SevMildF
TAGAP	1.29032e-15	-0.279202	0.141	0.216	4.7227e-11	SevMildF
BIRC6	1.39521e-15	0.357058	0.657	0.594	5.10659e-11	SevMildF
AHCYL2	1.60663e-15	-0.365171	0.141	0.214	5.88042e-11	SevMildF
MANBA	1.63224e-15	-0.27479	0.486	0.562	5.97415e-11	SevMildF
FNDC3A	1.75205e-15	-0.291742	0.396	0.477	6.41267e-11	SevMildF
FOXK2	1.77084e-15	0.355233	0.178	0.103	6.48146e-11	SevMildF
SMIM14	1.77855e-15	-0.353928	0.074	0.134	6.50966e-11	SevMildF
ZNF217	1.96231e-15	-0.35056	0.102	0.167	7.18225e-11	SevMildF
ELMSAN1	1.98908e-15	0.316248	0.199	0.118	7.28022e-11	SevMildF
TPM3	2.0128e-15	0.376637	0.53	0.423	7.36706e-11	SevMildF
USP16	2.32976e-15	0.339026	0.267	0.172	8.52715e-11	SevMildF
RHBDF2	2.35938e-15	0.304004	0.206	0.124	8.63557e-11	SevMildF
RAB22A	2.37432e-15	0.316682	0.164	0.091	8.69026e-11	SevMildF
MTDH	2.42638e-15	0.35311	0.49	0.376	8.88078e-11	SevMildF
ESCO1	2.48963e-15	0.326577	0.199	0.119	9.11229e-11	SevMildF
CDK17	2.59241e-15	0.422701	0.312	0.216	9.48848e-11	SevMildF
UQCRC1	2.80462e-15	0.283665	0.154	0.084	1.02652e-10	SevMildF
NDUFS6	2.88016e-15	0.313722	0.202	0.12	1.05417e-10	SevMildF
LUC7L2	2.95338e-15	0.395387	0.449	0.347	1.08097e-10	SevMildF
VIM-AS1	2.98517e-15	-0.319619	0.085	0.148	1.0926e-10	SevMildF
XPO1	3.04569e-15	-0.34268	0.134	0.205	1.11475e-10	SevMildF
PLEKHM1	3.137e-15	0.311046	0.181	0.104	1.14817e-10	SevMildF
WDR48	3.157e-15	0.334733	0.198	0.119	1.15549e-10	SevMildF
TTC3	3.16188e-15	-0.378536	0.172	0.244	1.15728e-10	SevMildF
ZFHX3	3.18345e-15	-0.319718	0.297	0.375	1.16517e-10	SevMildF
FMR1	3.38121e-15	0.31051	0.179	0.103	1.23756e-10	SevMildF
EHBP1	3.38866e-15	-0.37979	0.096	0.16	1.24028e-10	SevMildF
ATP8B4	3.39973e-15	-0.38333	0.226	0.303	1.24434e-10	SevMildF
GMDS-DT	3.42855e-15	-0.401816	0.14	0.213	1.25488e-10	SevMildF
UBE2L3	3.96568e-15	0.290719	0.189	0.11	1.45148e-10	SevMildF
NDUFV2	3.97628e-15	0.313604	0.211	0.128	1.45536e-10	SevMildF
HVCN1	4.29574e-15	-0.295785	0.05	0.103	1.57228e-10	SevMildF
MORC3	5.12115e-15	0.33858	0.225	0.141	1.87439e-10	SevMildF
LINC00513	5.32993e-15	0.284136	0.115	0.057	1.95081e-10	SevMildF
GIMAP4	5.4529e-15	-0.311473	0.048	0.1	1.99582e-10	SevMildF
EMILIN2	5.79623e-15	0.343599	0.538	0.434	2.12148e-10	SevMildF
TPCN1	5.86049e-15	-0.375346	0.098	0.161	2.145e-10	SevMildF
P4HB	5.92535e-15	0.284101	0.224	0.138	2.16874e-10	SevMildF
PPP4R2	5.95767e-15	0.344751	0.206	0.126	2.18057e-10	SevMildF
LARP1	6.24212e-15	0.343485	0.216	0.134	2.28468e-10	SevMildF
PSMB7	6.27593e-15	0.384202	0.241	0.156	2.29705e-10	SevMildF
HBP1	6.69944e-15	0.385973	0.326	0.228	2.45206e-10	SevMildF
OXSR1	6.82067e-15	0.379924	0.2	0.123	2.49643e-10	SevMildF
COMMD10	6.84114e-15	-0.346659	0.29	0.371	2.50392e-10	SevMildF
GALNT3	6.88227e-15	0.32574	0.147	0.08	2.51898e-10	SevMildF
HEATR5B	7.36297e-15	-0.378093	0.128	0.194	2.69492e-10	SevMildF
TRIM24	7.37814e-15	-0.395963	0.088	0.149	2.70047e-10	SevMildF
HNRNPH3	7.78326e-15	0.320453	0.254	0.163	2.84875e-10	SevMildF
RNF217	7.83298e-15	-0.390706	0.066	0.122	2.86695e-10	SevMildF
ST8SIA4	7.88619e-15	-0.375853	0.318	0.392	2.88643e-10	SevMildF
TTC39C	8.19629e-15	0.298435	0.183	0.107	2.99992e-10	SevMildF
CAMKMT	8.35913e-15	-0.371126	0.22	0.3	3.05952e-10	SevMildF
TMSB10	8.65819e-15	0.352022	0.781	0.773	3.16898e-10	SevMildF
NCF1	8.6789e-15	0.379412	0.444	0.345	3.17657e-10	SevMildF
CXXC5	8.74706e-15	0.269267	0.109	0.052	3.20151e-10	SevMildF
SH3BP2	8.82905e-15	0.34323	0.304	0.206	3.23152e-10	SevMildF
RANBP9	8.93436e-15	0.356428	0.258	0.17	3.27007e-10	SevMildF
IER3	9.11905e-15	0.355583	0.176	0.103	3.33766e-10	SevMildF
PPP4R1	9.601e-15	0.291376	0.205	0.124	3.51406e-10	SevMildF
KDM5B	9.7732e-15	0.387504	0.167	0.096	3.57709e-10	SevMildF
RPN2	1.07281e-14	0.294952	0.202	0.123	3.92658e-10	SevMildF
JAK3	1.14088e-14	0.304098	0.108	0.052	4.17575e-10	SevMildF
KIAA0825	1.14935e-14	-0.370708	0.062	0.118	4.20674e-10	SevMildF
HACD4	1.19002e-14	-0.338796	0.069	0.127	4.3556e-10	SevMildF
HDAC4	1.3746e-14	0.40576	0.418	0.314	5.03117e-10	SevMildF
NPC1	1.38068e-14	0.35459	0.208	0.128	5.05342e-10	SevMildF
USP12	1.40388e-14	0.381907	0.285	0.193	5.13833e-10	SevMildF
ERO1A	1.45965e-14	0.328032	0.149	0.083	5.34245e-10	SevMildF
SPOP	1.51765e-14	-0.339899	0.121	0.187	5.55475e-10	SevMildF
SF3B1	1.51899e-14	-0.286541	0.37	0.439	5.55964e-10	SevMildF
SEC24A	1.52455e-14	0.295327	0.104	0.05	5.57999e-10	SevMildF
CAPN2	1.79908e-14	0.321812	0.268	0.176	6.5848e-10	SevMildF
GMFB	1.96344e-14	0.292075	0.12	0.061	7.18639e-10	SevMildF
FTL	2.00946e-14	0.443688	0.715	0.697	7.35483e-10	SevMildF
CITED2	2.17223e-14	-0.350089	0.055	0.107	7.95059e-10	SevMildF
CDKN1A	2.19941e-14	0.277132	0.124	0.064	8.05005e-10	SevMildF
RFC1	2.27727e-14	0.310394	0.216	0.134	8.33504e-10	SevMildF
DIDO1	2.32674e-14	0.296033	0.233	0.147	8.5161e-10	SevMildF
CREM	2.37291e-14	-0.302957	0.064	0.12	8.68508e-10	SevMildF
TRIP12	2.40805e-14	0.383851	0.516	0.417	8.81371e-10	SevMildF
UBE3A	2.42601e-14	0.387267	0.378	0.277	8.87943e-10	SevMildF
FAM102B	2.50113e-14	0.357258	0.235	0.152	9.15439e-10	SevMildF
TBC1D23	2.5389e-14	0.35509	0.305	0.21	9.29265e-10	SevMildF
AC118549.1	2.55082e-14	-0.384074	0.115	0.179	9.33627e-10	SevMildF
FAM126B	2.59038e-14	0.275806	0.244	0.156	9.48105e-10	SevMildF
FAM49A	2.62401e-14	0.44869	0.582	0.515	9.60414e-10	SevMildF
MLLT10	2.66728e-14	-0.361699	0.207	0.275	9.76251e-10	SevMildF
FDFT1	2.68921e-14	0.258735	0.129	0.067	9.84278e-10	SevMildF
METTL25	2.78132e-14	-0.342785	0.059	0.113	1.01799e-09	SevMildF
WWP1	2.83739e-14	-0.361288	0.132	0.199	1.03851e-09	SevMildF
AGO2	2.89429e-14	0.292636	0.226	0.143	1.05934e-09	SevMildF
PHACTR1	3.10756e-14	0.402628	0.198	0.123	1.1374e-09	SevMildF
DDX39B	3.25133e-14	0.309223	0.294	0.198	1.19002e-09	SevMildF
ANKUB1	3.37966e-14	-0.324686	0.218	0.29	1.23699e-09	SevMildF
FBXO7	3.38509e-14	0.297117	0.201	0.122	1.23898e-09	SevMildF
CRIP1	3.54134e-14	0.409974	0.382	0.283	1.29616e-09	SevMildF
FAM117B	3.68633e-14	-0.378404	0.161	0.232	1.34923e-09	SevMildF
PDPK1	3.6926e-14	0.25687	0.155	0.087	1.35153e-09	SevMildF
GMIP	3.95867e-14	0.26645	0.141	0.077	1.44891e-09	SevMildF
SEC11A	4.03246e-14	0.340693	0.271	0.183	1.47592e-09	SevMildF
RAD23B	4.05991e-14	0.35076	0.317	0.22	1.48597e-09	SevMildF
STK38	4.18601e-14	-0.298202	0.305	0.376	1.53212e-09	SevMildF
CMTM7	4.19597e-14	-0.346116	0.138	0.205	1.53577e-09	SevMildF
ELK3	4.25438e-14	0.316015	0.181	0.108	1.55714e-09	SevMildF
DCAF15	4.37044e-14	0.286905	0.118	0.06	1.59962e-09	SevMildF
TACC1	4.5844e-14	0.340274	0.466	0.358	1.67793e-09	SevMildF
CBR4	4.69475e-14	-0.367155	0.069	0.124	1.71833e-09	SevMildF
TMEM131L	4.69666e-14	-0.291722	0.306	0.383	1.71903e-09	SevMildF
SERPINB9	5.0912e-14	0.407129	0.158	0.091	1.86343e-09	SevMildF
ARHGAP21	5.35603e-14	0.297578	0.21	0.131	1.96036e-09	SevMildF
PPP6R3	5.45042e-14	0.396212	0.453	0.353	1.99491e-09	SevMildF
PLEK	5.78488e-14	0.348009	0.49	0.391	2.11732e-09	SevMildF
TXNL1	5.84099e-14	0.321901	0.193	0.117	2.13786e-09	SevMildF
RBM33	5.99223e-14	0.382743	0.413	0.313	2.19322e-09	SevMildF
SEC24C	6.01078e-14	0.25375	0.116	0.059	2.20001e-09	SevMildF
GSAP	6.03892e-14	-0.353798	0.235	0.304	2.2103e-09	SevMildF
IPCEF1	6.05584e-14	-0.328422	0.194	0.269	2.2165e-09	SevMildF
THRAP3	6.35066e-14	0.332865	0.285	0.194	2.32441e-09	SevMildF
SLC38A2	6.56996e-14	-0.360042	0.333	0.399	2.40467e-09	SevMildF
NFIA	6.60437e-14	-0.435672	0.161	0.229	2.41726e-09	SevMildF
LCP1	6.88087e-14	0.297835	0.65	0.568	2.51847e-09	SevMildF
SLC12A6	7.04042e-14	0.380749	0.393	0.291	2.57686e-09	SevMildF
NPM1	7.05894e-14	-0.330848	0.247	0.318	2.58364e-09	SevMildF
HERPUD1	7.44318e-14	-0.292762	0.211	0.284	2.72428e-09	SevMildF
ATF3	7.5894e-14	-0.284695	0.099	0.162	2.7778e-09	SevMildF
C16orf70	7.94676e-14	0.27139	0.152	0.086	2.90859e-09	SevMildF
MBD5	8.02991e-14	-0.332364	0.271	0.353	2.93903e-09	SevMildF
NPTN	8.1176e-14	0.344681	0.265	0.176	2.97112e-09	SevMildF
ITGA4	8.13203e-14	-0.320611	0.349	0.425	2.97641e-09	SevMildF
VPS26A	8.32657e-14	0.309572	0.198	0.122	3.04761e-09	SevMildF
ZC3H18	8.67087e-14	0.263416	0.161	0.092	3.17363e-09	SevMildF
AC027097.2	8.71778e-14	-0.294338	0.071	0.128	3.1908e-09	SevMildF
ZDHHC3	9.17604e-14	0.300399	0.155	0.089	3.35852e-09	SevMildF
EFTUD2	9.27679e-14	0.268347	0.166	0.096	3.3954e-09	SevMildF
ZNF124	9.5413e-14	0.313078	0.181	0.109	3.49221e-09	SevMildF
SEC63	1.06023e-13	0.366746	0.294	0.206	3.88055e-09	SevMildF
NIN	1.06618e-13	-0.279576	0.311	0.383	3.90234e-09	SevMildF
UMAD1	1.10512e-13	-0.381656	0.122	0.185	4.04485e-09	SevMildF
LIMD1	1.17898e-13	0.300298	0.207	0.13	4.31517e-09	SevMildF
CPT1A	1.19262e-13	0.301605	0.14	0.078	4.36511e-09	SevMildF
HNRNPU	1.23296e-13	-0.303791	0.463	0.516	4.51276e-09	SevMildF
PTS	1.24984e-13	-0.320347	0.183	0.251	4.57454e-09	SevMildF
COPE	1.35421e-13	0.255008	0.214	0.133	4.95656e-09	SevMildF
MYH9	1.36563e-13	0.328382	0.513	0.414	4.99832e-09	SevMildF
KRAS	1.37444e-13	0.335383	0.307	0.213	5.03058e-09	SevMildF
WWP2	1.47416e-13	0.380531	0.361	0.268	5.39559e-09	SevMildF
MTMR14	1.573e-13	0.333416	0.275	0.185	5.75735e-09	SevMildF
PARP14	1.57657e-13	0.455777	0.363	0.275	5.77042e-09	SevMildF
CDS2	1.82925e-13	0.293993	0.149	0.085	6.69525e-09	SevMildF
CCNK	1.84935e-13	0.337461	0.301	0.207	6.76882e-09	SevMildF
PRKY	1.85657e-13	-0.355631	0.078	0.133	6.79523e-09	SevMildF
MAP4K3	1.91459e-13	0.396817	0.326	0.233	7.00761e-09	SevMildF
RSBN1L	1.92571e-13	-0.334969	0.157	0.223	7.04829e-09	SevMildF
WBP1L	2.00686e-13	-0.317337	0.077	0.132	7.34532e-09	SevMildF
ZNF33A	2.03634e-13	-0.400118	0.11	0.169	7.45319e-09	SevMildF
TGFBR1	2.21772e-13	0.325661	0.19	0.118	8.11708e-09	SevMildF
LGALS8	2.24239e-13	0.280245	0.218	0.138	8.20737e-09	SevMildF
GPBP1L1	2.26112e-13	0.325803	0.329	0.235	8.27594e-09	SevMildF
DYM	2.42934e-13	-0.28554	0.368	0.438	8.89161e-09	SevMildF
CTNNA1	2.67558e-13	0.386945	0.317	0.23	9.7929e-09	SevMildF
GALK2	2.70212e-13	-0.329437	0.06	0.111	9.89003e-09	SevMildF
MACO1	3.23997e-13	0.271129	0.166	0.098	1.18586e-08	SevMildF
POGZ	3.25588e-13	0.321854	0.216	0.138	1.19168e-08	SevMildF
CHD4	3.33112e-13	0.348531	0.295	0.204	1.21922e-08	SevMildF
MGMT	3.47132e-13	-0.321754	0.094	0.153	1.27054e-08	SevMildF
MAP2K1	3.48198e-13	0.417766	0.336	0.246	1.27444e-08	SevMildF
PCGF3	3.67374e-13	0.292654	0.156	0.091	1.34463e-08	SevMildF
CALR	3.99995e-13	0.262714	0.138	0.077	1.46402e-08	SevMildF
RNF145	4.03958e-13	0.341653	0.298	0.208	1.47853e-08	SevMildF
MAPK1	4.16771e-13	0.349055	0.454	0.358	1.52542e-08	SevMildF
AZI2	4.18669e-13	-0.334964	0.113	0.173	1.53237e-08	SevMildF
PSMC1	4.31925e-13	0.251627	0.142	0.08	1.58089e-08	SevMildF
CD48	4.33329e-13	-0.297897	0.121	0.183	1.58603e-08	SevMildF
ABCF1	4.48086e-13	0.26839	0.14	0.078	1.64004e-08	SevMildF
POU2F1	4.60155e-13	0.349383	0.336	0.244	1.68421e-08	SevMildF
TP53BP2	4.7541e-13	0.317096	0.268	0.18	1.74005e-08	SevMildF
PDSS2	4.77743e-13	-0.369015	0.165	0.233	1.74859e-08	SevMildF
ILKAP	4.9332e-13	0.279946	0.208	0.131	1.8056e-08	SevMildF
EEA1	5.16117e-13	-0.39421	0.117	0.178	1.88904e-08	SevMildF
CDKN1B	5.17552e-13	-0.264361	0.056	0.105	1.89429e-08	SevMildF
TNPO1	5.35028e-13	0.360681	0.302	0.213	1.95826e-08	SevMildF
PCYT1A	5.36441e-13	0.269841	0.177	0.106	1.96343e-08	SevMildF
FOXJ3	5.6151e-13	0.361541	0.36	0.264	2.05518e-08	SevMildF
EIF2AK3	5.69317e-13	0.375959	0.152	0.089	2.08376e-08	SevMildF
GPHN	5.82909e-13	-0.29767	0.123	0.188	2.13351e-08	SevMildF
EDEM3	6.03696e-13	-0.320612	0.129	0.192	2.20959e-08	SevMildF
BIN3	6.24183e-13	0.355529	0.274	0.189	2.28457e-08	SevMildF
IRF2	6.28654e-13	-0.293009	0.078	0.133	2.30094e-08	SevMildF
DYNC1H1	6.56035e-13	0.333977	0.336	0.239	2.40115e-08	SevMildF
ATG13	6.81325e-13	0.2885	0.181	0.111	2.49372e-08	SevMildF
B3GNT5	7.41322e-13	-0.363528	0.094	0.15	2.71331e-08	SevMildF
NAP1L4	8.00797e-13	0.285061	0.221	0.143	2.931e-08	SevMildF
VPS26C	8.0947e-13	0.27422	0.15	0.086	2.96274e-08	SevMildF
DDX52	8.26055e-13	0.258024	0.153	0.088	3.02345e-08	SevMildF
LIMS1	8.27065e-13	0.404893	0.373	0.283	3.02714e-08	SevMildF
GRN	8.29848e-13	0.317954	0.419	0.322	3.03733e-08	SevMildF
YWHAQ	8.37278e-13	0.334059	0.274	0.188	3.06452e-08	SevMildF
ARID4A	8.39207e-13	0.358802	0.349	0.254	3.07158e-08	SevMildF
NLN	8.5923e-13	-0.270828	0.053	0.101	3.14487e-08	SevMildF
KLF7	9.17041e-13	-0.293005	0.282	0.352	3.35646e-08	SevMildF
AGTPBP1	9.18193e-13	0.268746	0.799	0.782	3.36068e-08	SevMildF
CSF2RA	9.28039e-13	0.325502	0.338	0.242	3.39672e-08	SevMildF
TMBIM1	9.7988e-13	0.276285	0.123	0.066	3.58646e-08	SevMildF
HSPA5	9.84446e-13	0.405597	0.189	0.12	3.60317e-08	SevMildF
GMDS	9.93651e-13	-0.280434	0.246	0.321	3.63686e-08	SevMildF
RGS18	1.00111e-12	-0.391612	0.171	0.234	3.66417e-08	SevMildF
AP001011.1	1.0029e-12	0.354851	0.271	0.186	3.67071e-08	SevMildF
LAT2	1.03232e-12	0.267425	0.222	0.144	3.77841e-08	SevMildF
ARHGAP12	1.05871e-12	0.282705	0.137	0.077	3.875e-08	SevMildF
NFATC3	1.10247e-12	-0.302569	0.186	0.252	4.03517e-08	SevMildF
TRIM25	1.12338e-12	0.340414	0.272	0.187	4.11167e-08	SevMildF
PRKD3	1.19668e-12	0.333709	0.266	0.183	4.37998e-08	SevMildF
UBR2	1.23005e-12	-0.294039	0.317	0.386	4.50212e-08	SevMildF
EIF3E	1.2516e-12	-0.327966	0.286	0.348	4.58096e-08	SevMildF
CHCHD3	1.2566e-12	-0.303787	0.199	0.267	4.59928e-08	SevMildF
NUP153	1.30267e-12	0.317688	0.227	0.149	4.76792e-08	SevMildF
ZFR	1.39649e-12	0.37766	0.365	0.275	5.11131e-08	SevMildF
FAR2	1.4168e-12	-0.40154	0.164	0.229	5.18562e-08	SevMildF
METTL15	1.44353e-12	-0.32686	0.102	0.161	5.28345e-08	SevMildF
SLC2A9	1.497e-12	-0.317492	0.184	0.251	5.47916e-08	SevMildF
SLC9A1	1.54762e-12	0.251818	0.109	0.057	5.66443e-08	SevMildF
DNAJC10	1.64632e-12	-0.318437	0.08	0.133	6.02571e-08	SevMildF
OTUD4	1.6973e-12	0.265742	0.159	0.095	6.2123e-08	SevMildF
BRAF	1.78746e-12	0.349185	0.476	0.382	6.5423e-08	SevMildF
KIAA2026	1.87884e-12	-0.30568	0.2	0.268	6.87673e-08	SevMildF
MCTP2	1.98277e-12	0.498262	0.234	0.162	7.25712e-08	SevMildF
ZFP91	1.99973e-12	0.298806	0.213	0.138	7.3192e-08	SevMildF
PUM2	2.01996e-12	0.341388	0.539	0.447	7.39324e-08	SevMildF
RIPK1	2.03009e-12	0.303292	0.23	0.151	7.43035e-08	SevMildF
CAB39	2.05849e-12	0.346322	0.434	0.343	7.53429e-08	SevMildF
CUX1	2.17955e-12	0.314289	0.654	0.591	7.97738e-08	SevMildF
NFKBID	2.22879e-12	0.271652	0.155	0.092	8.15761e-08	SevMildF
HGS	2.23612e-12	0.264128	0.121	0.066	8.18444e-08	SevMildF
FOXK1	2.23723e-12	0.300781	0.166	0.101	8.18849e-08	SevMildF
SARNP	2.29698e-12	0.299731	0.202	0.129	8.40716e-08	SevMildF
MBNL1-AS1	2.43726e-12	-0.294485	0.057	0.104	8.92061e-08	SevMildF
UBALD2	2.53366e-12	0.280695	0.187	0.117	9.27346e-08	SevMildF
MPP7	2.73512e-12	-0.260213	0.383	0.46	1.00108e-07	SevMildF
LGALS2	2.88761e-12	-0.300923	0.054	0.101	1.0569e-07	SevMildF
FRS2	3.02936e-12	0.315555	0.252	0.171	1.10878e-07	SevMildF
DNMBP	3.08998e-12	0.288456	0.169	0.102	1.13097e-07	SevMildF
CLIC4	3.14804e-12	0.320833	0.164	0.101	1.15222e-07	SevMildF
UBE2W	3.20207e-12	-0.296252	0.327	0.389	1.17199e-07	SevMildF
ZNF394	3.36379e-12	0.251297	0.171	0.104	1.23118e-07	SevMildF
ATG10	3.44979e-12	-0.312913	0.084	0.139	1.26266e-07	SevMildF
GAK	3.48083e-12	0.302431	0.232	0.153	1.27402e-07	SevMildF
ZKSCAN1	3.53091e-12	-0.274439	0.068	0.119	1.29235e-07	SevMildF
MSN	3.54578e-12	0.331799	0.454	0.355	1.29779e-07	SevMildF
PFN1	3.69979e-12	0.336326	0.498	0.407	1.35416e-07	SevMildF
F13A1	3.78403e-12	-0.321109	0.141	0.205	1.38499e-07	SevMildF
THADA	3.83909e-12	-0.28536	0.204	0.273	1.40515e-07	SevMildF
WASHC4	3.91243e-12	-0.283225	0.36	0.417	1.43199e-07	SevMildF
ELL2	4.05161e-12	0.372006	0.232	0.157	1.48293e-07	SevMildF
PIK3CD	4.06736e-12	0.339862	0.299	0.212	1.48869e-07	SevMildF
FXR1	4.20964e-12	0.306791	0.259	0.177	1.54077e-07	SevMildF
TTC17	4.34649e-12	-0.328624	0.353	0.41	1.59086e-07	SevMildF
AP3S1	4.36131e-12	0.280124	0.174	0.107	1.59628e-07	SevMildF
CDK11A	4.75127e-12	0.254572	0.169	0.103	1.73901e-07	SevMildF
SIRPD	5.05245e-12	-0.308115	0.063	0.112	1.84925e-07	SevMildF
CRCP	5.08479e-12	0.28535	0.191	0.121	1.86108e-07	SevMildF
HMGXB3	5.09635e-12	0.288326	0.166	0.102	1.86531e-07	SevMildF
CDYL2	5.58214e-12	0.258428	0.121	0.067	2.04312e-07	SevMildF
SVIL	5.81206e-12	0.37576	0.421	0.33	2.12727e-07	SevMildF
DHX8	5.88329e-12	0.27518	0.13	0.074	2.15334e-07	SevMildF
PRDM2	5.94455e-12	0.352249	0.428	0.334	2.17576e-07	SevMildF
ABR	6.02603e-12	0.338556	0.324	0.238	2.20559e-07	SevMildF
ARID2	6.10573e-12	0.32462	0.474	0.382	2.23476e-07	SevMildF
FAF2	6.64552e-12	0.299717	0.175	0.109	2.43233e-07	SevMildF
SLK	6.79761e-12	0.253912	0.214	0.139	2.48799e-07	SevMildF
ACTB	7.21607e-12	0.283806	0.818	0.851	2.64116e-07	SevMildF
TRIM44	7.2161e-12	-0.31187	0.199	0.262	2.64117e-07	SevMildF
CORO7	7.51012e-12	0.307917	0.235	0.158	2.74878e-07	SevMildF
TMEM123	8.00127e-12	0.322841	0.284	0.2	2.92854e-07	SevMildF
TASOR2	8.10618e-12	0.324703	0.29	0.206	2.96694e-07	SevMildF
UBE2E3	8.80994e-12	0.357592	0.275	0.196	3.22453e-07	SevMildF
SERPINA1	9.03244e-12	0.305663	0.393	0.299	3.30596e-07	SevMildF
RNGTT	9.35205e-12	0.332749	0.362	0.274	3.42294e-07	SevMildF
SNIP1	9.39272e-12	0.299242	0.159	0.096	3.43783e-07	SevMildF
STXBP2	9.80459e-12	0.272108	0.289	0.201	3.58858e-07	SevMildF
PRIM2	9.82173e-12	-0.331408	0.075	0.126	3.59485e-07	SevMildF
PEX14	1.00372e-11	0.278586	0.162	0.099	3.67372e-07	SevMildF
SNW1	1.05715e-11	0.264482	0.201	0.129	3.86926e-07	SevMildF
GLIPR2	1.06585e-11	0.296522	0.378	0.28	3.90111e-07	SevMildF
SRRM1	1.10024e-11	0.28525	0.333	0.24	4.02698e-07	SevMildF
PTPN4	1.17497e-11	-0.339959	0.097	0.151	4.30052e-07	SevMildF
SHPRH	1.198e-11	-0.317521	0.101	0.157	4.38481e-07	SevMildF
ARFIP1	1.29432e-11	-0.294838	0.084	0.136	4.73733e-07	SevMildF
GPATCH8	1.3115e-11	0.328889	0.398	0.31	4.80021e-07	SevMildF
DEK	1.34243e-11	0.275872	0.364	0.269	4.91343e-07	SevMildF
SEPTIN2	1.38098e-11	0.309269	0.283	0.2	5.05454e-07	SevMildF
BRI3	1.47694e-11	0.256321	0.219	0.144	5.40575e-07	SevMildF
ZC3H7A	1.53981e-11	0.310325	0.222	0.148	5.63585e-07	SevMildF
MTAP	1.58264e-11	-0.298984	0.064	0.113	5.79263e-07	SevMildF
ITPR1	1.64326e-11	-0.304043	0.2	0.262	6.0145e-07	SevMildF
ALCAM	1.79419e-11	0.298039	0.257	0.179	6.56691e-07	SevMildF
TSPAN14	1.82892e-11	0.324297	0.289	0.206	6.69404e-07	SevMildF
FARS2	1.86706e-11	-0.318911	0.137	0.197	6.83363e-07	SevMildF
ITGAM	1.93299e-11	0.277009	0.248	0.169	7.07493e-07	SevMildF
ARHGDIA	1.97781e-11	0.283372	0.253	0.173	7.23899e-07	SevMildF
NR6A1	2.12524e-11	-0.332262	0.082	0.133	7.77861e-07	SevMildF
SERINC5	2.20226e-11	-0.335987	0.209	0.27	8.0605e-07	SevMildF
PPP4R3B	2.23385e-11	0.35597	0.327	0.243	8.17612e-07	SevMildF
NUTM2B-AS1	2.36634e-11	-0.297368	0.25	0.31	8.66102e-07	SevMildF
RMC1	2.37649e-11	0.258589	0.113	0.062	8.69818e-07	SevMildF
GSTO1	2.69422e-11	0.287632	0.2	0.13	9.86113e-07	SevMildF
GGNBP2	2.70075e-11	0.321741	0.332	0.244	9.88503e-07	SevMildF
SUCO	2.7831e-11	0.328638	0.275	0.194	1.01864e-06	SevMildF
MX2	3.00731e-11	0.340563	0.26	0.183	1.10071e-06	SevMildF
NUP93	3.07419e-11	0.275559	0.188	0.121	1.12518e-06	SevMildF
RPS6KA5	3.17149e-11	-0.271726	0.252	0.318	1.1608e-06	SevMildF
XPO6	3.25081e-11	0.374466	0.259	0.183	1.18983e-06	SevMildF
CARS	3.26346e-11	0.2707	0.118	0.066	1.19446e-06	SevMildF
STX12	3.31487e-11	0.31647	0.258	0.182	1.21328e-06	SevMildF
SNHG6	3.32755e-11	-0.316939	0.232	0.291	1.21792e-06	SevMildF
LINC00486	3.49942e-11	-0.280999	0.198	0.258	1.28082e-06	SevMildF
NUP54	3.60257e-11	0.261487	0.194	0.125	1.31858e-06	SevMildF
GALNT1	3.64599e-11	0.312169	0.265	0.185	1.33447e-06	SevMildF
LAP3	3.85288e-11	0.323547	0.164	0.103	1.41019e-06	SevMildF
TMEM245	3.89636e-11	-0.304288	0.067	0.114	1.42611e-06	SevMildF
FBXL4	3.97526e-11	-0.332442	0.079	0.128	1.45499e-06	SevMildF
ACBD3	4.20544e-11	0.273465	0.164	0.102	1.53923e-06	SevMildF
KIF13B	4.23058e-11	0.370231	0.342	0.258	1.54843e-06	SevMildF
LTA4H	4.45395e-11	-0.275791	0.166	0.225	1.63019e-06	SevMildF
SLC23A2	4.54894e-11	0.343757	0.281	0.203	1.66496e-06	SevMildF
USP10	4.7549e-11	0.308563	0.256	0.179	1.74034e-06	SevMildF
METTL16	4.88831e-11	0.293354	0.159	0.098	1.78917e-06	SevMildF
RASA3	4.94787e-11	0.259479	0.231	0.156	1.81097e-06	SevMildF
GAPDH	5.02461e-11	0.315711	0.555	0.483	1.83906e-06	SevMildF
RAB3GAP1	5.16707e-11	0.349545	0.325	0.241	1.8912e-06	SevMildF
LYPLAL1	5.23977e-11	-0.290689	0.102	0.156	1.91781e-06	SevMildF
CCND3	5.38613e-11	0.326005	0.174	0.111	1.97138e-06	SevMildF
VPS8	5.3948e-11	-0.280991	0.3	0.362	1.97455e-06	SevMildF
UIMC1	6.09886e-11	0.305094	0.333	0.247	2.23224e-06	SevMildF
THEMIS2	6.25281e-11	0.274929	0.302	0.216	2.28859e-06	SevMildF
GPBP1	6.25664e-11	0.322448	0.334	0.248	2.28999e-06	SevMildF
PPP3R1	6.42863e-11	0.3597	0.528	0.45	2.35294e-06	SevMildF
RAB27A	6.47799e-11	-0.31096	0.252	0.312	2.37101e-06	SevMildF
ELF1	6.86471e-11	0.287093	0.777	0.749	2.51255e-06	SevMildF
FAM111A	8.22827e-11	-0.294375	0.068	0.114	3.01163e-06	SevMildF
STX18	8.33946e-11	0.273089	0.202	0.134	3.05233e-06	SevMildF
CRYBG3	8.34526e-11	-0.281921	0.129	0.185	3.05445e-06	SevMildF
RELCH	8.43885e-11	-0.266409	0.26	0.32	3.0887e-06	SevMildF
RRBP1	8.59088e-11	0.28892	0.232	0.159	3.14435e-06	SevMildF
PRPF4B	8.70646e-11	0.306493	0.422	0.325	3.18665e-06	SevMildF
WDPCP	8.94252e-11	-0.377207	0.177	0.237	3.27305e-06	SevMildF
ARHGEF3	9.01347e-11	0.381859	0.282	0.207	3.29902e-06	SevMildF
MVP	9.26052e-11	0.259296	0.177	0.113	3.38944e-06	SevMildF
RBMS1	9.82028e-11	0.343439	0.474	0.387	3.59432e-06	SevMildF
TFCP2	1.07628e-10	-0.291022	0.12	0.175	3.93928e-06	SevMildF
TRPC4AP	1.08201e-10	0.288146	0.282	0.202	3.96028e-06	SevMildF
CAMTA1	1.08784e-10	0.30978	0.274	0.196	3.9816e-06	SevMildF
SRBD1	1.11445e-10	-0.325316	0.136	0.193	4.07899e-06	SevMildF
RILPL2	1.15277e-10	0.332009	0.34	0.255	4.21924e-06	SevMildF
PILRA	1.17119e-10	-0.288965	0.197	0.256	4.28669e-06	SevMildF
GNPTAB	1.27622e-10	0.260979	0.241	0.166	4.67111e-06	SevMildF
MYSM1	1.28218e-10	0.269828	0.169	0.108	4.69289e-06	SevMildF
DPEP2	1.36306e-10	-0.319487	0.105	0.156	4.98893e-06	SevMildF
ANXA5	1.47303e-10	0.293031	0.289	0.208	5.39143e-06	SevMildF
ARRDC4	1.63972e-10	0.311793	0.119	0.069	6.00155e-06	SevMildF
LGALS1	1.70419e-10	0.309869	0.363	0.277	6.23749e-06	SevMildF
URI1	1.83322e-10	-0.313589	0.112	0.164	6.70975e-06	SevMildF
ENTPD4	2.00108e-10	0.257549	0.162	0.102	7.32416e-06	SevMildF
MOB1A	2.01916e-10	0.258912	0.272	0.192	7.39031e-06	SevMildF
GARS-DT	2.03206e-10	-0.311906	0.232	0.287	7.43756e-06	SevMildF
TMLHE	2.09803e-10	-0.297584	0.077	0.124	7.67898e-06	SevMildF
TTC14	2.26527e-10	-0.261303	0.14	0.194	8.29113e-06	SevMildF
RAB35	2.30538e-10	0.280391	0.11	0.062	8.43793e-06	SevMildF
CENPC	2.37887e-10	0.339603	0.328	0.247	8.70692e-06	SevMildF
LUCAT1	2.43016e-10	0.417523	0.143	0.09	8.89463e-06	SevMildF
WIPI2	2.43501e-10	0.261518	0.21	0.142	8.91239e-06	SevMildF
RAP1A	2.5065e-10	0.361119	0.51	0.43	9.17403e-06	SevMildF
PIK3C3	2.63638e-10	-0.254503	0.14	0.197	9.6494e-06	SevMildF
NUS1	2.64222e-10	0.25823	0.143	0.088	9.6708e-06	SevMildF
SLC17A5	2.65225e-10	0.25483	0.128	0.076	9.70752e-06	SevMildF
EIF2AK4	2.84523e-10	-0.277154	0.092	0.141	1.04138e-05	SevMildF
RTN4	2.98411e-10	0.28832	0.581	0.505	1.09221e-05	SevMildF
LST1	2.99944e-10	-0.26866	0.182	0.238	1.09782e-05	SevMildF
KIF1B	3.03718e-10	0.277972	0.338	0.253	1.11164e-05	SevMildF
C5AR1	3.15063e-10	-0.332124	0.178	0.232	1.15316e-05	SevMildF
TSC22D1	3.20296e-10	-0.296137	0.074	0.12	1.17232e-05	SevMildF
ARAP1	3.26072e-10	0.307133	0.309	0.229	1.19346e-05	SevMildF
CHMP2B	3.35939e-10	0.253708	0.13	0.078	1.22957e-05	SevMildF
XRN1	3.37053e-10	0.308324	0.438	0.355	1.23365e-05	SevMildF
TOB1	3.37526e-10	-0.252837	0.058	0.101	1.23538e-05	SevMildF
CAMKK2	3.44811e-10	0.314649	0.21	0.144	1.26204e-05	SevMildF
TM2D3	3.56998e-10	-0.271286	0.058	0.101	1.30665e-05	SevMildF
RNMT	3.61597e-10	0.308015	0.272	0.196	1.32348e-05	SevMildF
WDFY3	3.68771e-10	0.298541	0.599	0.542	1.34974e-05	SevMildF
PDE3B	3.81102e-10	-0.304936	0.193	0.252	1.39487e-05	SevMildF
UBE2G1	3.84669e-10	0.272121	0.236	0.164	1.40793e-05	SevMildF
PPM1B	4.07224e-10	0.300841	0.384	0.295	1.49048e-05	SevMildF
PDE4D	4.29305e-10	0.376151	0.397	0.321	1.5713e-05	SevMildF
ARHGAP32	4.67582e-10	-0.312279	0.1	0.149	1.7114e-05	SevMildF
NCOA3	5.25446e-10	0.348907	0.485	0.406	1.92319e-05	SevMildF
CASK	5.33824e-10	-0.328828	0.138	0.192	1.95385e-05	SevMildF
PCNX2	5.67741e-10	-0.275244	0.073	0.118	2.07799e-05	SevMildF
IL13RA1	5.75263e-10	-0.260645	0.111	0.162	2.10552e-05	SevMildF
DDHD1	5.87701e-10	0.311109	0.292	0.214	2.15104e-05	SevMildF
NLRP3	6.39617e-10	0.293293	0.304	0.222	2.34106e-05	SevMildF
WDR43	6.43784e-10	0.282361	0.265	0.19	2.35631e-05	SevMildF
SLC31A2	6.73496e-10	-0.275911	0.21	0.269	2.46506e-05	SevMildF
CREBBP	7.19773e-10	0.32862	0.479	0.391	2.63444e-05	SevMildF
S100A10	7.32596e-10	0.255059	0.471	0.378	2.68137e-05	SevMildF
FCGR2A	7.34634e-10	0.307149	0.208	0.142	2.68883e-05	SevMildF
KIF5B	7.36122e-10	0.271365	0.336	0.252	2.69428e-05	SevMildF
ATP10D	8.29244e-10	-0.262672	0.111	0.162	3.03512e-05	SevMildF
TSPO	8.34625e-10	0.317179	0.325	0.245	3.05481e-05	SevMildF
TBC1D4	8.66035e-10	-0.268611	0.059	0.101	3.16977e-05	SevMildF
TAF2	8.72059e-10	0.2604	0.259	0.184	3.19182e-05	SevMildF
ZC3HAV1	1.01114e-09	0.34345	0.269	0.198	3.70088e-05	SevMildF
RUFY3	1.06444e-09	0.30159	0.293	0.217	3.89596e-05	SevMildF
NHSL1	1.11662e-09	-0.271863	0.093	0.142	4.08693e-05	SevMildF
BAZ1B	1.12324e-09	0.274935	0.189	0.127	4.11116e-05	SevMildF
APC	1.14885e-09	-0.282997	0.21	0.265	4.20491e-05	SevMildF
RHOQ	1.19128e-09	0.283155	0.359	0.274	4.3602e-05	SevMildF
UBE2B	1.19894e-09	0.285249	0.339	0.255	4.38823e-05	SevMildF
R3HDM2	1.20163e-09	-0.265096	0.289	0.344	4.39808e-05	SevMildF
CCM2	1.21961e-09	-0.289634	0.164	0.217	4.46388e-05	SevMildF
CRLF3	1.24867e-09	-0.29303	0.157	0.209	4.57026e-05	SevMildF
CCDC69	1.24885e-09	0.304207	0.364	0.277	4.57091e-05	SevMildF
NME2	1.28774e-09	-0.276802	0.153	0.206	4.71325e-05	SevMildF
SNAPC3	1.28788e-09	-0.271775	0.074	0.117	4.71379e-05	SevMildF
NOD2	1.33453e-09	0.269434	0.154	0.099	4.88451e-05	SevMildF
ABHD5	1.34555e-09	-0.377723	0.158	0.21	4.92486e-05	SevMildF
TRIM22	1.49447e-09	0.33144	0.271	0.198	5.46993e-05	SevMildF
TNS3	1.52274e-09	0.295928	0.392	0.306	5.5734e-05	SevMildF
XPO4	1.5637e-09	0.272811	0.228	0.161	5.72329e-05	SevMildF
MICU2	1.63117e-09	0.341348	0.393	0.317	5.97024e-05	SevMildF
MAPRE2	1.65974e-09	-0.275965	0.157	0.212	6.07481e-05	SevMildF
TLN1	1.68618e-09	0.265777	0.36	0.274	6.17158e-05	SevMildF
DDX60L	1.69977e-09	0.303971	0.262	0.191	6.22133e-05	SevMildF
PSMD5	1.71526e-09	0.262724	0.125	0.076	6.27801e-05	SevMildF
DOCK5	1.77055e-09	0.288626	0.584	0.512	6.48039e-05	SevMildF
SMG1	1.80952e-09	0.315902	0.375	0.293	6.62304e-05	SevMildF
GPATCH2	1.8361e-09	-0.29596	0.124	0.175	6.72033e-05	SevMildF
NUTM2A-AS1	1.84012e-09	-0.299556	0.163	0.214	6.73501e-05	SevMildF
IRAK3	1.84385e-09	0.311	0.715	0.685	6.74868e-05	SevMildF
SNX1	1.94772e-09	0.303483	0.295	0.221	7.12884e-05	SevMildF
XPO7	1.94874e-09	0.271154	0.216	0.15	7.13258e-05	SevMildF
UBXN7	1.95028e-09	0.259213	0.227	0.157	7.13821e-05	SevMildF
MARK3	1.97791e-09	0.282697	0.403	0.317	7.23936e-05	SevMildF
PSMC6	2.07764e-09	0.259549	0.179	0.119	7.60436e-05	SevMildF
SLC25A36	2.09239e-09	0.296265	0.308	0.229	7.65836e-05	SevMildF
VPS53	2.23511e-09	0.320861	0.29	0.216	8.18073e-05	SevMildF
LASP1	2.33076e-09	0.271509	0.168	0.11	8.53082e-05	SevMildF
ALG13	2.41758e-09	-0.310006	0.095	0.14	8.8486e-05	SevMildF
TMX4	2.42997e-09	-0.36903	0.153	0.204	8.89393e-05	SevMildF
SCAF8	2.44569e-09	0.327334	0.354	0.275	8.95147e-05	SevMildF
SUPT5H	2.48689e-09	0.273221	0.176	0.117	9.10228e-05	SevMildF
LRRFIP2	2.93528e-09	0.317861	0.466	0.392	0.000107434	SevMildF
RPS4Y1	3.08135e-09	-0.273901	0.161	0.213	0.00011278	SevMildF
REPS1	3.22198e-09	0.299282	0.251	0.18	0.000117928	SevMildF
CRY1	3.48158e-09	0.307746	0.103	0.06	0.000127429	SevMildF
MKRN1	3.5484e-09	0.255118	0.222	0.154	0.000129875	SevMildF
SPOPL	3.65724e-09	0.320522	0.39	0.309	0.000133858	SevMildF
BLOC1S6	3.66605e-09	0.251918	0.194	0.132	0.000134181	SevMildF
UBE2Z	3.72952e-09	0.275693	0.139	0.088	0.000136504	SevMildF
MARK4	4.08406e-09	0.277989	0.113	0.068	0.000149481	SevMildF
ZNF292	4.12761e-09	0.319237	0.489	0.42	0.000151075	SevMildF
MAPK8IP3	4.13586e-09	0.274493	0.182	0.124	0.000151377	SevMildF
RNF146	4.24642e-09	-0.26041	0.072	0.113	0.000155423	SevMildF
STAT2	4.25697e-09	0.259704	0.203	0.14	0.00015581	SevMildF
PDCD6	4.47511e-09	-0.259043	0.066	0.107	0.000163794	SevMildF
PCF11	4.89469e-09	-0.258011	0.231	0.284	0.000179151	SevMildF
GK	4.98709e-09	-0.273659	0.141	0.192	0.000182532	SevMildF
HNRNPD	5.50735e-09	0.265712	0.456	0.369	0.000201574	SevMildF
CAST	5.95018e-09	0.270067	0.617	0.557	0.000217783	SevMildF
USO1	6.15345e-09	-0.257106	0.104	0.15	0.000225222	SevMildF
CD302	6.17821e-09	-0.311889	0.19	0.239	0.000226129	SevMildF
C12orf57	6.17987e-09	-0.303329	0.16	0.21	0.000226189	SevMildF
OSBP	6.49019e-09	0.250398	0.143	0.091	0.000237547	SevMildF
NIPBL	6.74101e-09	0.250203	0.67	0.616	0.000246728	SevMildF
TAF15	7.01814e-09	-0.259494	0.173	0.225	0.000256871	SevMildF
GBE1	7.02747e-09	-0.278537	0.162	0.214	0.000257212	SevMildF
JUND	7.92104e-09	0.278074	0.313	0.237	0.000289918	SevMildF
WDR7	7.97516e-09	-0.26763	0.277	0.328	0.000291899	SevMildF
TMCC1	9.40124e-09	-0.290692	0.2	0.252	0.000344095	SevMildF
CXCL8	1.04552e-08	-0.258302	0.088	0.135	0.000382672	SevMildF
ZNF207	1.06377e-08	0.278456	0.435	0.35	0.000389351	SevMildF
FGD6	1.21163e-08	-0.301753	0.141	0.188	0.000443468	SevMildF
AP002336.2	1.27758e-08	0.265036	0.119	0.074	0.000467606	SevMildF
ALDH2	1.31226e-08	-0.291168	0.141	0.188	0.000480298	SevMildF
ATF7	1.42775e-08	-0.273156	0.106	0.151	0.000522571	SevMildF
MIB1	1.44017e-08	-0.275797	0.11	0.155	0.000527117	SevMildF
SRSF10	1.55166e-08	0.250497	0.333	0.252	0.000567924	SevMildF
PDLIM5	1.58364e-08	-0.259301	0.245	0.299	0.000579629	SevMildF
GBF1	1.58597e-08	0.277716	0.262	0.194	0.00058048	SevMildF
SLC39A11	1.66241e-08	0.280033	0.378	0.3	0.000608459	SevMildF
CWC27	1.73657e-08	-0.302715	0.107	0.152	0.000635603	SevMildF
HLA-A	1.84334e-08	0.256035	0.728	0.699	0.00067468	SevMildF
DIP2A	1.86401e-08	-0.251714	0.104	0.149	0.000682247	SevMildF
NDEL1	1.88297e-08	-0.27836	0.161	0.208	0.000689186	SevMildF
TMED10	1.97644e-08	-0.29034	0.109	0.154	0.000723397	SevMildF
KMT2A	2.03568e-08	-0.28795	0.146	0.193	0.000745078	SevMildF
ITGAV	2.09142e-08	0.287091	0.137	0.089	0.00076548	SevMildF
ELF2	2.12932e-08	0.280655	0.563	0.501	0.000779352	SevMildF
TANC2	2.21013e-08	-0.267285	0.079	0.121	0.000808931	SevMildF
BMT2	2.24801e-08	-0.309782	0.096	0.139	0.000822795	SevMildF
GAB1	2.45364e-08	-0.293051	0.138	0.185	0.000898057	SevMildF
TMEM135	2.48414e-08	-0.294671	0.085	0.126	0.000909219	SevMildF
ATAD2B	2.50003e-08	0.290505	0.528	0.462	0.000915035	SevMildF
MRTFA	2.52614e-08	0.303784	0.405	0.331	0.000924592	SevMildF
ACBD6	2.53159e-08	-0.264642	0.148	0.197	0.000926588	SevMildF
CLNS1A	2.67129e-08	-0.280391	0.089	0.131	0.00097772	SevMildF
TNKS2	2.82473e-08	0.27539	0.284	0.213	0.00103388	SevMildF
ABHD18	3.00261e-08	-0.262748	0.076	0.115	0.00109899	SevMildF
UQCRB	3.30569e-08	-0.254115	0.269	0.315	0.00120992	SevMildF
TCP11L2	3.62935e-08	-0.269074	0.098	0.141	0.00132838	SevMildF
RPS6KA2	3.73384e-08	-0.267314	0.088	0.129	0.00136662	SevMildF
MED23	3.73685e-08	0.256165	0.235	0.17	0.00136772	SevMildF
ST3GAL1	3.83693e-08	0.268628	0.338	0.261	0.00140436	SevMildF
PPP2CA	3.89932e-08	0.285333	0.311	0.236	0.00142719	SevMildF
TTBK2	3.94878e-08	-0.267665	0.117	0.163	0.00144529	SevMildF
STXBP5	4.1533e-08	-0.263143	0.306	0.353	0.00152015	SevMildF
RNF24	5.1156e-08	0.306416	0.395	0.326	0.00187236	SevMildF
RTF1	5.19987e-08	0.26716	0.206	0.147	0.0019032	SevMildF
EPC1	5.46759e-08	0.298031	0.457	0.383	0.00200119	SevMildF
HERC1	5.63739e-08	0.320098	0.494	0.424	0.00206334	SevMildF
SHTN1	5.7808e-08	-0.274874	0.206	0.253	0.00211583	SevMildF
PPP1R12A	6.05563e-08	0.320479	0.575	0.517	0.00221642	SevMildF
BACH1	7.07139e-08	0.258895	0.718	0.681	0.0025882	SevMildF
DCP2	7.16499e-08	0.260092	0.304	0.234	0.00262246	SevMildF
KLF3	7.67935e-08	0.275836	0.304	0.234	0.00281072	SevMildF
SLC2A13	8.99594e-08	-0.258138	0.091	0.132	0.0032926	SevMildF
ARPC3	9.02662e-08	0.250017	0.387	0.306	0.00330383	SevMildF
CPEB4	9.90798e-08	0.318963	0.408	0.335	0.00362642	SevMildF
NUDT3	9.93377e-08	-0.258239	0.107	0.148	0.00363586	SevMildF
ARHGEF6	1.00767e-07	-0.269668	0.134	0.178	0.00368817	SevMildF
VPS50	1.25301e-07	-0.262565	0.135	0.179	0.00458614	SevMildF
USP24	1.28525e-07	0.261058	0.368	0.293	0.00470415	SevMildF
RAPGEF6	1.44122e-07	-0.257489	0.194	0.24	0.00527502	SevMildF
CIR1	1.53449e-07	0.303809	0.32	0.252	0.00561638	SevMildF
FEZ2	1.5711e-07	-0.265082	0.158	0.201	0.00575039	SevMildF
NCF2	1.63767e-07	0.256579	0.438	0.357	0.00599403	SevMildF
TANK	1.65912e-07	0.283641	0.615	0.567	0.00607255	SevMildF
PDGFC	1.83289e-07	-0.267551	0.101	0.142	0.00670856	SevMildF
CHPT1	2.48886e-07	-0.28691	0.139	0.182	0.00910948	SevMildF
SYNRG	2.49606e-07	-0.253037	0.13	0.171	0.00913582	SevMildF
GPAT3	2.55299e-07	0.290753	0.131	0.088	0.00934419	SevMildF
ATXN10	2.58055e-07	-0.251773	0.135	0.179	0.00944508	SevMildF
SMG7	2.70681e-07	0.26156	0.327	0.257	0.00990718	SevMildF
DGLUCY	2.97937e-07	-0.254631	0.133	0.175	0.0109048	SevMildF
FAM13B	3.00287e-07	0.254506	0.27	0.206	0.0109908	SevMildF
LRRC8B	3.23454e-07	-0.254844	0.213	0.258	0.0118388	SevMildF
PRKCA	3.66748e-07	0.297422	0.272	0.214	0.0134233	SevMildF
SYNE1	4.26416e-07	-0.269805	0.122	0.163	0.0156073	SevMildF
REL	4.42983e-07	0.268923	0.555	0.488	0.0162136	SevMildF
TMEM87A	4.50647e-07	0.251856	0.273	0.209	0.0164941	SevMildF
THOC1	4.53338e-07	0.251578	0.192	0.14	0.0165926	SevMildF
CRADD	5.80326e-07	-0.304333	0.084	0.121	0.0212405	SevMildF
SMAD2	6.03838e-07	-0.276533	0.223	0.265	0.0221011	SevMildF
RYK	6.21957e-07	0.253035	0.216	0.16	0.0227642	SevMildF
GNAS	7.68445e-07	0.250258	0.352	0.282	0.0281259	SevMildF
CDC42	8.40547e-07	0.25621	0.43	0.355	0.0307649	SevMildF
COTL1	9.40455e-07	0.25903	0.523	0.461	0.0344216	SevMildF
ZMYM4	1.56524e-06	-0.266832	0.19	0.229	0.0572893	SevMildF
ALDH1A2	1.9128e-06	0.252056	0.124	0.084	0.0700103	SevMildF
DENND4A	1.98613e-06	0.278769	0.57	0.527	0.0726944	SevMildF
SPG11	2.04624e-06	-0.282871	0.274	0.305	0.0748944	SevMildF
PRKCE	2.55659e-06	0.345122	0.374	0.323	0.0935738	SevMildF
ME2	2.59817e-06	-0.273685	0.132	0.168	0.0950954	SevMildF
TAF3	2.70604e-06	-0.262128	0.157	0.197	0.0990438	SevMildF
NLK	4.06055e-06	-0.260994	0.161	0.2	0.14862	SevMildF
ZBTB16	4.44369e-06	0.268215	0.104	0.069	0.162644	SevMildF
SH2B3	5.35785e-06	0.261775	0.283	0.224	0.196103	SevMildF
CUL1	5.92596e-06	0.308413	0.26	0.207	0.216896	SevMildF
SLC25A13	6.22058e-06	0.253231	0.363	0.298	0.227679	SevMildF
SCFD1	7.44251e-06	0.28225	0.49	0.429	0.272403	SevMildF
UBE2D1	7.82476e-06	0.367886	0.407	0.356	0.286394	SevMildF
TAFA2	1.05283e-05	-0.27603	0.146	0.181	0.385346	SevMildF
HRH2	1.12356e-05	0.292509	0.306	0.255	0.411234	SevMildF
UBL3	1.34943e-05	0.268385	0.211	0.164	0.493907	SevMildF
PIK3CA	2.73175e-05	0.26326	0.287	0.232	0.999847	SevMildF
IL1B	0.000341433	0.277015	0.128	0.097	1	SevMildF
RAB11FIP1	0.000346402	0.295437	0.612	0.598	1	SevMildF
TENT2	0.000498453	0.250033	0.462	0.415	1	SevMildF
SAMSN1	0.00378364	0.295764	0.396	0.356	1	SevMildF
EREG	0.0277777	-0.419767	0.12	0.135	1	SevMildF
JARID2	0	1.63955	0.893	0.67	0	SevSevF
NEAT1	0	0.792383	0.994	0.947	0	SevSevF
NAMPT	5.33538e-293	1.22923	0.891	0.662	1.9528e-288	SevSevF
MIR181A1HG	4.24453e-280	1.50722	0.53	0.236	1.55354e-275	SevSevF
GAB2	9.60991e-261	1.02925	0.856	0.668	3.51732e-256	SevSevF
CTNNB1	9.67801e-254	1.33686	0.701	0.459	3.54225e-249	SevSevF
ACSL1	3.35797e-253	1.43547	0.694	0.435	1.22905e-248	SevSevF
ZFAND3	1.20111e-249	0.915012	0.9	0.769	4.3962e-245	SevSevF
NRIP1	2.60714e-246	1.42386	0.601	0.34	9.54241e-242	SevSevF
AOAH	5.87885e-241	-0.822515	0.758	0.901	2.15172e-236	SevSevF
TOP1	5.15958e-239	1.20291	0.703	0.478	1.88846e-234	SevSevF
HIF1A	1.32946e-232	1.08349	0.807	0.614	4.86596e-228	SevSevF
USP3	4.44783e-224	0.828096	0.884	0.75	1.62795e-219	SevSevF
ZFAND6	3.90525e-220	1.10361	0.669	0.435	1.42936e-215	SevSevF
MTRNR2L12	1.51434e-214	0.783518	0.961	0.834	5.54264e-210	SevSevF
AGFG1	3.12239e-213	1.21522	0.668	0.447	1.14283e-208	SevSevF
SPRED2	6.90795e-213	1.0382	0.232	0.049	2.52838e-208	SevSevF
RPL10	7.9847e-206	-0.908553	0.739	0.918	2.92248e-201	SevSevF
ZBTB43	6.4435e-201	1.11629	0.356	0.129	2.35839e-196	SevSevF
CD58	2.56273e-198	1.06627	0.57	0.32	9.37984e-194	SevSevF
GPCPD1	1.25405e-195	0.899368	0.833	0.678	4.58996e-191	SevSevF
PPARG	5.4589e-191	1.05943	0.153	0.02	1.99801e-186	SevSevF
NFAT5	1.29257e-189	1.19452	0.584	0.356	4.73094e-185	SevSevF
MED13L	4.39879e-188	0.764856	0.899	0.789	1.61e-183	SevSevF
RBPJ	6.01918e-186	0.976303	0.684	0.474	2.20308e-181	SevSevF
MEGF9	1.83408e-181	-1.09206	0.329	0.603	6.71292e-177	SevSevF
SMAD3	8.40259e-178	1.17047	0.483	0.248	3.07543e-173	SevSevF
TMSB4X	2.2788e-174	-0.72982	0.761	0.907	8.34063e-170	SevSevF
ATP13A3	5.14088e-172	1.0986	0.495	0.265	1.88162e-167	SevSevF
LONRF3	4.98962e-165	1.05282	0.279	0.092	1.82625e-160	SevSevF
GPRIN3	5.46186e-165	1.13816	0.32	0.121	1.99909e-160	SevSevF
PIK3R5	1.77557e-164	0.961124	0.744	0.59	6.49878e-160	SevSevF
RIPOR2	2.93035e-164	-0.919945	0.476	0.697	1.07254e-159	SevSevF
SNX9	5.6826e-155	1.05277	0.423	0.206	2.07989e-150	SevSevF
CD74	1.94203e-152	-0.799696	0.673	0.844	7.10804e-148	SevSevF
MAN1A1	2.07911e-152	1.09231	0.524	0.307	7.60976e-148	SevSevF
RPS27A	2.88245e-152	-0.759595	0.732	0.92	1.05501e-147	SevSevF
MT-ND5	8.85649e-150	-0.407235	0.971	0.978	3.24156e-145	SevSevF
B4GALT5	8.993e-148	1.13391	0.347	0.153	3.29153e-143	SevSevF
KLHL2	2.44811e-147	1.09254	0.487	0.286	8.96031e-143	SevSevF
RAP1B	2.93622e-146	0.897701	0.755	0.607	1.07468e-141	SevSevF
UBAP1	1.70806e-145	0.987926	0.505	0.297	6.25168e-141	SevSevF
IL1RAP	1.77402e-144	1.06593	0.402	0.195	6.49311e-140	SevSevF
EML4	2.42523e-144	0.984557	0.557	0.351	8.8766e-140	SevSevF
AHCTF1	1.0745e-142	1.01146	0.456	0.252	3.93278e-138	SevSevF
CHD1	1.40519e-141	0.886333	0.68	0.506	5.14315e-137	SevSevF
ATP11B	3.40058e-140	0.907507	0.64	0.459	1.24465e-135	SevSevF
RTN1	5.32923e-140	-0.878576	0.23	0.494	1.95055e-135	SevSevF
PLCG2	2.1263e-139	0.75669	0.793	0.646	7.78246e-135	SevSevF
PTK2B	4.67973e-139	0.91133	0.649	0.473	1.71283e-134	SevSevF
FNDC3B	1.11416e-135	0.694098	0.818	0.69	4.07793e-131	SevSevF
PID1	6.88413e-135	-1.05853	0.25	0.5	2.51966e-130	SevSevF
LCP2	1.39144e-134	0.99374	0.587	0.397	5.0928e-130	SevSevF
RAB8B	2.60872e-133	0.920116	0.542	0.341	9.54817e-129	SevSevF
UPP1	3.88984e-131	0.858993	0.368	0.172	1.42372e-126	SevSevF
GNG2	8.443e-130	1.09448	0.54	0.348	3.09022e-125	SevSevF
CDK14	6.19922e-127	1.01009	0.38	0.188	2.26898e-122	SevSevF
ACTB	1.02508e-126	-0.653521	0.818	0.941	3.75188e-122	SevSevF
STK24	2.8099e-126	0.98705	0.487	0.297	1.02845e-121	SevSevF
MT-CO2	1.87416e-124	-0.317368	1	1	6.8596e-120	SevSevF
TLE3	1.88939e-124	0.885316	0.384	0.194	6.91535e-120	SevSevF
EEF1A1	7.57114e-123	-0.496894	0.87	0.965	2.77111e-118	SevSevF
DSE	2.35108e-121	1.16967	0.37	0.193	8.60519e-117	SevSevF
CPD	4.41503e-121	1.0206	0.413	0.226	1.61595e-116	SevSevF
LIMK2	3.43764e-120	0.981382	0.318	0.141	1.25821e-115	SevSevF
CCNL1	1.72687e-119	0.708555	0.774	0.636	6.32051e-115	SevSevF
CSGALNACT2	2.01852e-119	0.75185	0.655	0.481	7.38797e-115	SevSevF
RBM47	3.82214e-119	0.75202	0.776	0.651	1.39894e-114	SevSevF
FYB1	4.30923e-117	-0.668023	0.563	0.73	1.57722e-112	SevSevF
ZEB2	5.27011e-117	0.570524	0.962	0.899	1.92891e-112	SevSevF
ZDHHC20	1.37558e-116	0.853801	0.644	0.493	5.03478e-112	SevSevF
STAT1	1.64754e-116	0.954422	0.542	0.36	6.03016e-112	SevSevF
ARFGEF2	1.93097e-116	0.909625	0.448	0.262	7.06755e-112	SevSevF
GATAD2A	3.71134e-115	0.898622	0.465	0.278	1.35839e-110	SevSevF
ELF1	1.87032e-114	0.690021	0.777	0.642	6.84556e-110	SevSevF
RFX2	1.81547e-113	1.0192	0.463	0.281	6.64479e-109	SevSevF
FLVCR2	3.11334e-110	0.957428	0.272	0.115	1.13951e-105	SevSevF
2021-03-06	5.37309e-110	0.846582	0.515	0.34	1.96661e-105	SevSevF
RPS12	2.39771e-109	-0.557663	0.781	0.943	8.77585e-105	SevSevF
CD82	4.17942e-109	0.781388	0.226	0.083	1.52971e-104	SevSevF
RCOR1	7.00191e-108	0.985608	0.54	0.374	2.56277e-103	SevSevF
IFNGR2	1.47743e-107	0.777425	0.576	0.405	5.40754e-103	SevSevF
B2M	1.0571e-106	-0.584696	0.918	0.967	3.86908e-102	SevSevF
ACVR1B	3.5161e-106	0.709401	0.259	0.105	1.28693e-101	SevSevF
MEF2C	4.99483e-106	-0.764408	0.405	0.611	1.82816e-101	SevSevF
2021-03-01	2.50792e-103	-0.661198	0.521	0.694	9.17923e-99	SevSevF
SLC25A37	1.38048e-102	0.875477	0.444	0.264	5.05268e-98	SevSevF
IRF1	7.09904e-102	0.812906	0.63	0.471	2.59832e-97	SevSevF
RGCC	1.45875e-101	0.919919	0.26	0.11	5.33917e-97	SevSevF
CPPED1	1.67279e-101	-0.71143	0.362	0.568	6.12257e-97	SevSevF
ABCA1	2.01265e-101	1.08377	0.26	0.113	7.36651e-97	SevSevF
SPAG9	5.46461e-101	0.788447	0.579	0.421	2.0001e-96	SevSevF
FOS	4.35095e-100	-0.606321	0.592	0.784	1.59249e-95	SevSevF
MBNL1	8.80794e-100	-0.476525	0.821	0.878	3.2238e-95	SevSevF
LITAF	2.27034e-99	0.864347	0.408	0.234	8.30966e-95	SevSevF
JAML	2.32812e-99	-0.721074	0.302	0.512	8.52117e-95	SevSevF
RPS26	4.03791e-99	-1.15245	0.326	0.511	1.47792e-94	SevSevF
DYSF	1.49972e-98	0.960437	0.385	0.213	5.48914e-94	SevSevF
CHKA	3.46298e-98	0.835182	0.299	0.143	1.26749e-93	SevSevF
AP003086.1	5.7572e-98	0.818306	0.508	0.335	2.10719e-93	SevSevF
ZFP36L2	2.78276e-97	-0.800173	0.33	0.535	1.01852e-92	SevSevF
RPS8	8.56011e-96	-0.562517	0.702	0.886	3.13308e-91	SevSevF
PGS1	1.92414e-95	0.747172	0.311	0.153	7.04254e-91	SevSevF
POU2F2	2.12181e-95	-0.710191	0.392	0.589	7.76605e-91	SevSevF
RCSD1	7.8101e-95	-0.712287	0.21	0.415	2.85857e-90	SevSevF
FTL	1.0587e-94	-0.537172	0.715	0.849	3.87495e-90	SevSevF
MT-CYB	2.10348e-94	-0.251509	1	0.999	7.69894e-90	SevSevF
TLE4	9.54819e-94	0.669113	0.697	0.563	3.49473e-89	SevSevF
MAPKAPK2	3.21041e-92	0.763206	0.361	0.196	1.17504e-87	SevSevF
FAM20A	3.97896e-92	0.580432	0.113	0.026	1.45634e-87	SevSevF
RPL30	5.18962e-92	-0.663399	0.695	0.866	1.89945e-87	SevSevF
RPL34	4.0591e-91	-0.452375	0.77	0.927	1.48567e-86	SevSevF
PTPN7	6.71467e-91	0.597025	0.185	0.064	2.45764e-86	SevSevF
SKIL	7.81512e-91	0.731313	0.279	0.132	2.86041e-86	SevSevF
TM9SF3	1.0377e-90	0.747476	0.453	0.29	3.79809e-86	SevSevF
CORO1C	4.59032e-90	0.785096	0.446	0.284	1.6801e-85	SevSevF
LYST	4.97873e-90	-0.546476	0.661	0.787	1.82227e-85	SevSevF
RYBP	5.9049e-89	0.789399	0.462	0.298	2.16125e-84	SevSevF
SYK	6.94142e-89	0.538367	0.801	0.712	2.54063e-84	SevSevF
MS4A6A	3.76854e-88	-0.672162	0.357	0.554	1.37932e-83	SevSevF
FOSB	2.3212e-87	-0.741551	0.321	0.523	8.49583e-83	SevSevF
ATP1A1	2.76783e-86	0.740916	0.445	0.281	1.01305e-81	SevSevF
HLA-DRA	5.07222e-86	-0.693186	0.519	0.69	1.85649e-81	SevSevF
CSNK1A1	6.51844e-86	0.641859	0.63	0.49	2.38582e-81	SevSevF
ARID3B	1.95223e-85	0.744959	0.254	0.116	7.14537e-81	SevSevF
IKZF1	2.18122e-85	-0.706263	0.303	0.492	7.98348e-81	SevSevF
TBK1	2.65032e-84	0.745525	0.407	0.246	9.70045e-80	SevSevF
ASPH	2.83883e-84	0.893153	0.314	0.167	1.03904e-79	SevSevF
PFKFB3	3.20966e-84	0.8133	0.333	0.18	1.17477e-79	SevSevF
ADAM17	6.68901e-84	0.750549	0.544	0.4	2.44824e-79	SevSevF
RPL11	1.07145e-83	-0.51098	0.73	0.886	3.92163e-79	SevSevF
KDM6A	1.10842e-83	0.80787	0.554	0.419	4.05692e-79	SevSevF
FAR1	3.78455e-83	0.675294	0.646	0.516	1.38518e-78	SevSevF
ECE1	9.33571e-83	0.778414	0.294	0.148	3.41696e-78	SevSevF
RPL9	1.90628e-82	-0.541926	0.631	0.803	6.97717e-78	SevSevF
RPS2	3.29194e-82	-0.452927	0.794	0.909	1.20488e-77	SevSevF
DYRK1A	2.55632e-80	0.705351	0.593	0.457	9.35638e-76	SevSevF
RAB20	8.57375e-80	0.699521	0.224	0.096	3.13808e-75	SevSevF
PIK3CG	1.31038e-79	0.701291	0.268	0.131	4.79613e-75	SevSevF
NIBAN2	2.91687e-79	0.666079	0.222	0.096	1.0676e-74	SevSevF
FAM49B	3.01575e-79	0.578784	0.759	0.667	1.10379e-74	SevSevF
PIM3	3.59673e-79	0.541396	0.219	0.092	1.31644e-74	SevSevF
RPLP2	3.59924e-79	-0.385335	0.766	0.902	1.31736e-74	SevSevF
RPL13	7.13075e-79	-0.350669	0.875	0.953	2.60992e-74	SevSevF
CYTH1	1.31888e-78	0.658664	0.628	0.503	4.82724e-74	SevSevF
RAB2A	2.43697e-78	0.679777	0.602	0.473	8.91954e-74	SevSevF
CD36	5.75857e-78	-0.646143	0.503	0.669	2.10769e-73	SevSevF
LRRFIP1	1.49481e-77	0.411364	0.901	0.865	5.47117e-73	SevSevF
DENND3	1.70404e-76	0.718285	0.397	0.247	6.23696e-72	SevSevF
PTPN12	3.27642e-76	0.774017	0.518	0.384	1.1992e-71	SevSevF
RPL18	5.04568e-76	-0.573139	0.652	0.814	1.84677e-71	SevSevF
IL31RA	6.83433e-76	0.586707	0.129	0.039	2.50143e-71	SevSevF
RPL13A	1.31061e-75	-0.363434	0.861	0.936	4.79697e-71	SevSevF
FAU	2.24615e-75	-0.524899	0.645	0.8	8.22112e-71	SevSevF
MEF2A	3.11558e-75	0.61533	0.721	0.636	1.14033e-70	SevSevF
SKI	3.96544e-75	0.647371	0.21	0.091	1.45139e-70	SevSevF
SH3RF3	5.02262e-75	0.591939	0.115	0.032	1.83833e-70	SevSevF
CPVL	6.63273e-75	-0.602688	0.345	0.526	2.42765e-70	SevSevF
RPS13	1.27413e-74	-0.582993	0.602	0.782	4.66346e-70	SevSevF
LMTK2	1.45065e-74	0.771968	0.272	0.139	5.30954e-70	SevSevF
CD55	2.13475e-74	0.618784	0.614	0.481	7.81339e-70	SevSevF
CST3	3.66992e-74	-0.695572	0.483	0.642	1.34323e-69	SevSevF
ZNF644	5.44901e-74	0.711725	0.542	0.409	1.99439e-69	SevSevF
NLRP1	2.89474e-73	-0.62834	0.384	0.558	1.0595e-68	SevSevF
TIAM1	1.22577e-72	-0.672574	0.258	0.436	4.48645e-68	SevSevF
YTHDC1	2.04663e-72	0.709789	0.497	0.358	7.49088e-68	SevSevF
VOPP1	2.37248e-72	0.798031	0.362	0.22	8.6835e-68	SevSevF
PPP2R2A	3.19905e-72	0.745397	0.459	0.32	1.17088e-67	SevSevF
RAB7A	6.02028e-72	0.634925	0.594	0.465	2.20348e-67	SevSevF
NOTCH2	1.16803e-71	-0.592777	0.372	0.546	4.27512e-67	SevSevF
STK10	2.35162e-71	0.622687	0.671	0.565	8.60716e-67	SevSevF
H2AFY	2.57653e-71	0.593612	0.608	0.485	9.43035e-67	SevSevF
SIRPB2	2.83767e-71	-0.604828	0.077	0.222	1.03861e-66	SevSevF
CHD7	3.75627e-71	0.564461	0.123	0.037	1.37483e-66	SevSevF
PIK3R1	4.63917e-71	0.813569	0.408	0.268	1.69798e-66	SevSevF
HLA-DRB1	6.84267e-71	-0.712707	0.428	0.593	2.50448e-66	SevSevF
CDC42SE2	1.87942e-70	0.609603	0.664	0.558	6.87886e-66	SevSevF
TMSB10	3.24363e-70	-0.422277	0.781	0.891	1.1872e-65	SevSevF
TRAF3	5.39342e-70	0.728993	0.497	0.362	1.97405e-65	SevSevF
LDLRAD4	6.10806e-70	-0.64225	0.29	0.466	2.23561e-65	SevSevF
MAP3K2	7.88253e-70	0.621354	0.638	0.533	2.88508e-65	SevSevF
RAB1A	1.80405e-69	0.637328	0.573	0.443	6.60302e-65	SevSevF
RPS7	2.05236e-69	-0.647226	0.556	0.73	7.51185e-65	SevSevF
FOXO1	2.49581e-69	0.771514	0.486	0.344	9.1349e-65	SevSevF
RBM39	2.82805e-69	0.475501	0.787	0.699	1.0351e-64	SevSevF
AP000331.1	1.36155e-68	0.568385	0.171	0.068	4.98341e-64	SevSevF
ACTR3	2.69246e-68	0.568348	0.615	0.487	9.85469e-64	SevSevF
TMCC3	3.08773e-68	0.585324	0.16	0.061	1.13014e-63	SevSevF
FTX	4.33295e-68	-0.54624	0.414	0.588	1.5859e-63	SevSevF
RPL19	4.96958e-68	-0.451815	0.735	0.879	1.81891e-63	SevSevF
SLA	8.3606e-68	0.817281	0.377	0.243	3.06006e-63	SevSevF
MAFB	6.74602e-67	0.772679	0.366	0.228	2.46911e-62	SevSevF
FCHSD2	7.9936e-67	-0.563096	0.418	0.587	2.92574e-62	SevSevF
ANKDD1A	8.82643e-67	0.613668	0.165	0.066	3.23056e-62	SevSevF
CD53	8.95158e-67	0.626873	0.576	0.456	3.27637e-62	SevSevF
RUNX1	3.13891e-66	0.613718	0.699	0.592	1.14887e-61	SevSevF
KLF2	5.66017e-66	-0.629868	0.205	0.374	2.07168e-61	SevSevF
USP3-AS1	6.88268e-66	0.69844	0.41	0.273	2.51913e-61	SevSevF
ACSL3	8.68581e-66	0.763713	0.32	0.188	3.17909e-61	SevSevF
RAPGEF1	1.16091e-65	0.743941	0.543	0.425	4.24905e-61	SevSevF
HIF1A-AS3	6.23037e-65	0.725347	0.344	0.211	2.28038e-60	SevSevF
FOXO3	1.22653e-64	0.670268	0.55	0.417	4.48923e-60	SevSevF
PNPLA8	1.93548e-64	0.73289	0.37	0.236	7.08403e-60	SevSevF
DENND5A	2.20127e-64	0.698634	0.479	0.346	8.05688e-60	SevSevF
DNAJC3	2.62297e-64	0.718061	0.432	0.3	9.60034e-60	SevSevF
CEP170	5.03742e-64	0.66858	0.508	0.376	1.84374e-59	SevSevF
MAPK6	8.69176e-64	0.696946	0.288	0.163	3.18127e-59	SevSevF
RPS10	1.81653e-63	-0.520659	0.46	0.624	6.64867e-59	SevSevF
AP1G1	2.79563e-63	0.681066	0.375	0.24	1.02323e-58	SevSevF
GIMAP7	3.88784e-63	-0.506406	0.037	0.153	1.42299e-58	SevSevF
RB1CC1	8.60995e-63	0.692843	0.496	0.368	3.15133e-58	SevSevF
QKI	1.82352e-62	0.44118	0.842	0.759	6.67426e-58	SevSevF
PTBP2	1.89032e-62	0.649653	0.418	0.282	6.91877e-58	SevSevF
MIR222HG	4.72175e-62	0.596993	0.191	0.086	1.72821e-57	SevSevF
SSH2	8.95616e-62	-0.470125	0.594	0.728	3.27804e-57	SevSevF
HLA-DQB1	1.44839e-61	-0.741788	0.168	0.317	5.30125e-57	SevSevF
TXNIP	2.72465e-61	-0.497842	0.528	0.669	9.9725e-57	SevSevF
MTMR3	3.00315e-61	0.63875	0.501	0.367	1.09918e-56	SevSevF
UBE2D1	3.83675e-61	0.808304	0.407	0.28	1.40429e-56	SevSevF
RPL41	4.73776e-61	-0.288346	0.827	0.943	1.73407e-56	SevSevF
WAC	5.45077e-61	0.590919	0.621	0.516	1.99504e-56	SevSevF
RPL32	1.35021e-60	-0.41522	0.698	0.857	4.9419e-56	SevSevF
WARS	1.85071e-60	0.832169	0.475	0.353	6.77378e-56	SevSevF
TAB2	1.9457e-60	0.638781	0.459	0.326	7.12144e-56	SevSevF
ATM	1.97299e-60	-0.564702	0.232	0.393	7.22136e-56	SevSevF
ZBTB20	2.42116e-60	-0.468607	0.457	0.62	8.86168e-56	SevSevF
NCOR2	2.51356e-60	0.662347	0.426	0.293	9.19987e-56	SevSevF
SHOC2	3.53165e-60	0.619827	0.53	0.408	1.29262e-55	SevSevF
PACSIN2	2.38654e-59	0.661521	0.453	0.324	8.73499e-55	SevSevF
HLA-DQA1	2.52386e-59	-0.722508	0.051	0.167	9.23759e-55	SevSevF
ELF4	6.16696e-59	0.533975	0.19	0.087	2.25717e-54	SevSevF
UBP1	1.01949e-58	0.584023	0.278	0.156	3.73144e-54	SevSevF
UBE2R2	1.63313e-58	0.650643	0.532	0.421	5.97741e-54	SevSevF
ELOVL5	2.1717e-58	0.690315	0.348	0.219	7.94866e-54	SevSevF
SMURF1	2.23805e-58	0.672322	0.419	0.289	8.19148e-54	SevSevF
LGALS2	2.69384e-58	-0.555615	0.054	0.172	9.85974e-54	SevSevF
FBXW7	3.38489e-58	0.552932	0.728	0.638	1.2389e-53	SevSevF
JUN	7.68329e-58	-0.645668	0.343	0.505	2.81216e-53	SevSevF
SWAP70	9.90276e-58	0.622295	0.268	0.149	3.62451e-53	SevSevF
GBP2	1.21207e-57	0.810651	0.366	0.243	4.4363e-53	SevSevF
AGTPBP1	2.58322e-57	0.441652	0.799	0.728	9.45484e-53	SevSevF
KMT2C	2.65032e-57	0.443549	0.778	0.708	9.70044e-53	SevSevF
FLI1	3.09695e-57	-0.508399	0.33	0.489	1.13352e-52	SevSevF
LYN	4.02267e-57	0.370116	0.904	0.86	1.47234e-52	SevSevF
HDAC9	4.63201e-57	-0.627104	0.411	0.557	1.69536e-52	SevSevF
PTPN1	5.7205e-57	0.661963	0.37	0.243	2.09376e-52	SevSevF
EMP1	1.17402e-56	0.603053	0.155	0.065	4.29702e-52	SevSevF
SRSF7	1.35366e-56	-0.533477	0.172	0.32	4.95453e-52	SevSevF
TUBB6	1.4975e-56	0.631371	0.242	0.128	5.48099e-52	SevSevF
ADAM9	1.60777e-56	0.630746	0.294	0.173	5.8846e-52	SevSevF
RUSC2	2.01141e-56	0.590229	0.221	0.112	7.36196e-52	SevSevF
LINC00278	2.59721e-56	-0.586062	0.293	0.446	9.50605e-52	SevSevF
SCLT1	3.09931e-56	-0.47569	0.495	0.647	1.13438e-51	SevSevF
RPL28	4.31674e-56	-0.341739	0.827	0.928	1.57997e-51	SevSevF
RPS3A	4.55361e-56	-0.503575	0.694	0.854	1.66667e-51	SevSevF
ST6GAL1	7.11779e-56	-0.586191	0.113	0.247	2.60518e-51	SevSevF
ITGA5	8.22461e-56	0.657042	0.259	0.144	3.01029e-51	SevSevF
MNDA	1.13811e-55	-0.461259	0.457	0.605	4.1656e-51	SevSevF
CDC40	1.47928e-55	0.634479	0.386	0.261	5.41432e-51	SevSevF
UBE2E1	2.56195e-55	0.621604	0.453	0.327	9.37699e-51	SevSevF
LDLR	5.4534e-55	0.61823	0.21	0.107	1.996e-50	SevSevF
RPS16	9.13577e-55	-0.395109	0.692	0.83	3.34378e-50	SevSevF
OGFRL1	1.08298e-54	-0.549898	0.226	0.378	3.96381e-50	SevSevF
IER2	1.1875e-54	-0.615952	0.331	0.486	4.34636e-50	SevSevF
RPL21	4.45151e-54	-0.374057	0.658	0.807	1.6293e-49	SevSevF
TXNDC11	5.20877e-54	0.604473	0.322	0.198	1.90646e-49	SevSevF
RPS14	7.05843e-54	-0.306306	0.754	0.889	2.58346e-49	SevSevF
HLA-DPB1	8.02095e-54	-0.606107	0.287	0.438	2.93575e-49	SevSevF
ATG7	1.1849e-53	-0.406256	0.619	0.735	4.33684e-49	SevSevF
DOT1L	1.34265e-53	0.510819	0.176	0.081	4.91424e-49	SevSevF
RICTOR	1.55456e-53	0.589652	0.529	0.417	5.68986e-49	SevSevF
WDR26	4.05912e-53	0.600522	0.45	0.33	1.48568e-48	SevSevF
BTAF1	7.88583e-53	0.611665	0.491	0.375	2.88629e-48	SevSevF
NT5C2	9.18102e-53	0.537157	0.56	0.445	3.36035e-48	SevSevF
PPM1A	9.70888e-53	0.606431	0.324	0.204	3.55355e-48	SevSevF
VAPA	1.4101e-52	0.635693	0.513	0.405	5.1611e-48	SevSevF
RELT	1.57354e-52	0.549682	0.294	0.176	5.75932e-48	SevSevF
FCN1	1.79273e-52	-0.399949	0.749	0.851	6.56156e-48	SevSevF
LST1	3.18572e-52	-0.530678	0.182	0.325	1.16601e-47	SevSevF
NRG1	3.49089e-52	-0.922898	0.116	0.242	1.2777e-47	SevSevF
OPA1	3.81583e-52	0.653216	0.406	0.287	1.39663e-47	SevSevF
PI4K2A	3.94058e-52	0.567918	0.235	0.127	1.44229e-47	SevSevF
UBE2H	4.4546e-52	0.640481	0.392	0.272	1.63043e-47	SevSevF
CHD2	4.48771e-52	0.543551	0.576	0.474	1.64255e-47	SevSevF
CLINT1	4.85721e-52	0.612512	0.421	0.296	1.77779e-47	SevSevF
LCOR	5.75145e-52	0.658252	0.458	0.344	2.10509e-47	SevSevF
MERTK	6.1294e-52	0.507696	0.104	0.035	2.24342e-47	SevSevF
TYROBP	7.26303e-52	-0.49918	0.461	0.602	2.65834e-47	SevSevF
CCNY	1.48169e-51	-0.477395	0.394	0.538	5.42315e-47	SevSevF
IQSEC1	1.5926e-51	0.586149	0.555	0.442	5.82906e-47	SevSevF
PFN1	2.49967e-51	-0.549656	0.498	0.638	9.14905e-47	SevSevF
USP9X	2.64193e-51	0.643947	0.464	0.347	9.66971e-47	SevSevF
SMAD7	2.87194e-51	0.36945	0.106	0.036	1.05116e-46	SevSevF
TMTC2	2.9576e-51	-0.601157	0.403	0.544	1.08251e-46	SevSevF
ATF7IP	3.25524e-51	-0.505736	0.258	0.409	1.19145e-46	SevSevF
TEX14	8.18857e-51	-0.649479	0.273	0.421	2.9971e-46	SevSevF
HLA-DPA1	1.16884e-50	-0.629614	0.22	0.362	4.27805e-46	SevSevF
RPS15	1.82586e-50	-0.349025	0.729	0.863	6.68282e-46	SevSevF
ATP2A2	1.84107e-50	0.622819	0.312	0.196	6.73851e-46	SevSevF
MT-ND4L	5.71131e-50	0.450397	0.771	0.695	2.0904e-45	SevSevF
AHR	7.0943e-50	0.59887	0.635	0.524	2.59658e-45	SevSevF
FGL2	7.61433e-50	-0.437838	0.28	0.433	2.78692e-45	SevSevF
SH3BGRL	1.55329e-49	-0.485438	0.293	0.441	5.68519e-45	SevSevF
CSF3R	1.88687e-49	-0.487655	0.624	0.747	6.90612e-45	SevSevF
ATXN7L1	2.17655e-49	-0.49767	0.14	0.275	7.9664e-45	SevSevF
RIOK3	2.26948e-49	0.561047	0.453	0.334	8.30651e-45	SevSevF
EFR3A	2.58164e-49	0.581086	0.478	0.364	9.44905e-45	SevSevF
FNIP1	3.41793e-49	0.550802	0.59	0.498	1.251e-44	SevSevF
GMDS-DT	3.58598e-49	-0.586986	0.14	0.27	1.3125e-44	SevSevF
ARHGAP25	3.72164e-49	-0.479128	0.265	0.414	1.36216e-44	SevSevF
APLP2	4.19721e-49	0.494462	0.651	0.566	1.53622e-44	SevSevF
CARD8	5.99676e-49	-0.474987	0.101	0.223	2.19487e-44	SevSevF
CNOT2	9.55455e-49	0.594494	0.498	0.39	3.49706e-44	SevSevF
HPCAL1	1.15835e-48	0.589894	0.414	0.295	4.23967e-44	SevSevF
PPP1R21	1.41811e-48	-0.496947	0.107	0.229	5.19041e-44	SevSevF
RHEB	1.62372e-48	0.599441	0.284	0.174	5.94298e-44	SevSevF
NAGK	3.09533e-48	-0.504637	0.099	0.217	1.13292e-43	SevSevF
BIN2	3.2234e-48	-0.514759	0.143	0.272	1.1798e-43	SevSevF
MYO9B	3.99261e-48	0.499903	0.658	0.57	1.46133e-43	SevSevF
LY86	4.16379e-48	-0.545805	0.11	0.231	1.52399e-43	SevSevF
PER2	7.3048e-48	0.523359	0.166	0.078	2.67363e-43	SevSevF
LINC00937	8.15228e-48	-0.681977	0.151	0.277	2.98381e-43	SevSevF
PLK3	1.11929e-47	0.534348	0.207	0.109	4.0967e-43	SevSevF
S100Z	1.27848e-47	-0.566775	0.136	0.261	4.67935e-43	SevSevF
RPL8	1.62359e-47	-0.437792	0.601	0.745	5.9425e-43	SevSevF
RPS24	1.72756e-47	-0.293086	0.734	0.88	6.32305e-43	SevSevF
USPL1	1.79003e-47	0.535355	0.233	0.13	6.55169e-43	SevSevF
KIAA0319L	2.25811e-47	-0.489497	0.107	0.227	8.26492e-43	SevSevF
ARID4B	2.26114e-47	0.540829	0.591	0.506	8.27601e-43	SevSevF
MAP3K1	2.42363e-47	0.451744	0.743	0.681	8.87074e-43	SevSevF
DCTN4	4.94757e-47	0.555624	0.415	0.297	1.81086e-42	SevSevF
TBC1D15	6.00393e-47	0.606497	0.314	0.204	2.1975e-42	SevSevF
EEA1	6.22347e-47	-0.502561	0.117	0.24	2.27785e-42	SevSevF
LINC01619	9.63541e-47	-0.480728	0.431	0.573	3.52665e-42	SevSevF
RPL6	1.08232e-46	-0.429466	0.58	0.728	3.96141e-42	SevSevF
TBC1D9	1.23249e-46	-0.490571	0.193	0.329	4.51103e-42	SevSevF
ZNF609	1.31867e-46	-0.462235	0.254	0.399	4.82647e-42	SevSevF
LGALS3	1.42545e-46	0.629615	0.328	0.217	5.21729e-42	SevSevF
SEC14L1	1.43831e-46	0.523397	0.329	0.21	5.26436e-42	SevSevF
HNMT	1.50958e-46	-0.461203	0.06	0.165	5.5252e-42	SevSevF
FAM107B	1.57673e-46	0.652896	0.369	0.256	5.77097e-42	SevSevF
PDLIM7	1.58324e-46	0.335934	0.125	0.05	5.79483e-42	SevSevF
ELL2	1.68146e-46	0.650799	0.232	0.132	6.15432e-42	SevSevF
TPT1	2.0227e-46	-0.349651	0.735	0.864	7.40327e-42	SevSevF
PIBF1	2.86163e-46	-0.469391	0.151	0.283	1.04738e-41	SevSevF
CREB1	3.0232e-46	-0.508571	0.192	0.329	1.10652e-41	SevSevF
IPCEF1	3.46182e-46	-0.521217	0.194	0.329	1.26706e-41	SevSevF
PRMT2	5.04045e-46	-0.569835	0.164	0.294	1.84485e-41	SevSevF
LINC02432	7.12274e-46	-0.467191	0.045	0.141	2.60699e-41	SevSevF
RPS19	1.11894e-45	-0.354162	0.74	0.858	4.09542e-41	SevSevF
RPL24	1.46585e-45	-0.434104	0.572	0.718	5.36516e-41	SevSevF
TG	1.78146e-45	0.438987	0.128	0.054	6.52033e-41	SevSevF
PSME4	1.98807e-45	0.612375	0.394	0.282	7.27652e-41	SevSevF
FAM117B	3.19935e-45	-0.540217	0.161	0.29	1.171e-40	SevSevF
HIPK2	4.03447e-45	0.589161	0.429	0.319	1.47665e-40	SevSevF
GGA2	5.06952e-45	0.557037	0.258	0.155	1.85549e-40	SevSevF
AL157871.4	5.33282e-45	0.475032	0.163	0.078	1.95187e-40	SevSevF
KMT2E	1.06626e-44	0.487447	0.645	0.563	3.90263e-40	SevSevF
INSIG1	1.18411e-44	0.560137	0.146	0.067	4.33396e-40	SevSevF
ITGA4	1.19496e-44	-0.498765	0.349	0.486	4.37369e-40	SevSevF
HTT	1.3254e-44	0.580073	0.405	0.296	4.85108e-40	SevSevF
GRB2	1.35219e-44	0.41842	0.715	0.651	4.94916e-40	SevSevF
RPL35A	1.92539e-44	-0.350274	0.651	0.808	7.04713e-40	SevSevF
IFNGR1	2.35319e-44	0.56422	0.477	0.375	8.61292e-40	SevSevF
TNRC6B	2.77656e-44	-0.427402	0.415	0.556	1.01625e-39	SevSevF
PXK	4.91895e-44	0.546715	0.272	0.166	1.80038e-39	SevSevF
SREK1	4.97583e-44	0.584105	0.449	0.347	1.82121e-39	SevSevF
UBR5	5.15969e-44	0.597662	0.479	0.378	1.8885e-39	SevSevF
PIAS1	5.30571e-44	0.428878	0.72	0.649	1.94194e-39	SevSevF
WTAP	6.45436e-44	0.523308	0.469	0.354	2.36236e-39	SevSevF
RPS3	6.75794e-44	-0.393706	0.728	0.844	2.47347e-39	SevSevF
PIM1	6.83942e-44	0.384532	0.133	0.058	2.5033e-39	SevSevF
MX1	7.04905e-44	0.513484	0.163	0.079	2.58002e-39	SevSevF
FAM13A	7.16662e-44	-0.497479	0.13	0.25	2.62305e-39	SevSevF
ARHGAP26	1.34279e-43	0.286447	0.927	0.881	4.91475e-39	SevSevF
SH3GLB1	1.40359e-43	0.572435	0.388	0.277	5.13729e-39	SevSevF
CD48	1.59445e-43	-0.469561	0.121	0.239	5.83583e-39	SevSevF
TPK1	1.76091e-43	-0.491592	0.178	0.307	6.44511e-39	SevSevF
ABHD2	2.23988e-43	0.58226	0.385	0.274	8.1982e-39	SevSevF
PTPRC	3.86852e-43	0.259721	0.963	0.918	1.41592e-38	SevSevF
GIMAP4	5.67676e-43	-0.42113	0.048	0.141	2.07775e-38	SevSevF
ANKRD28	6.2259e-43	0.646103	0.322	0.214	2.27874e-38	SevSevF
ADA2	7.45551e-43	-0.47913	0.229	0.365	2.72879e-38	SevSevF
CD4	8.25361e-43	-0.451137	0.121	0.237	3.02091e-38	SevSevF
KLF12	8.42117e-43	-0.596283	0.052	0.146	3.08223e-38	SevSevF
ANKRD12	1.2618e-42	0.478614	0.683	0.619	4.61832e-38	SevSevF
CTSS	2.0873e-42	-0.326738	0.751	0.804	7.63973e-38	SevSevF
UBR2	2.13185e-42	-0.453525	0.317	0.455	7.80279e-38	SevSevF
LRRC8D	2.40643e-42	-0.391133	0.203	0.338	8.80779e-38	SevSevF
ZCCHC7	2.63719e-42	-0.417653	0.22	0.354	9.65237e-38	SevSevF
SULF2	4.56625e-42	-0.415222	0.421	0.563	1.67129e-37	SevSevF
RPL7A	4.6816e-42	-0.425049	0.623	0.755	1.71351e-37	SevSevF
LATS2	5.28292e-42	0.580963	0.265	0.164	1.9336e-37	SevSevF
TBCK	5.51366e-42	-0.43395	0.113	0.228	2.01806e-37	SevSevF
HDAC8	7.92133e-42	-0.435634	0.143	0.265	2.89928e-37	SevSevF
GIMAP8	8.13133e-42	-0.330662	0.024	0.103	2.97615e-37	SevSevF
ITGB1	1.00315e-41	0.572919	0.424	0.314	3.67165e-37	SevSevF
FBXO11	1.93073e-41	0.508674	0.57	0.481	7.06666e-37	SevSevF
TFCP2	2.7882e-41	-0.456661	0.12	0.235	1.02051e-36	SevSevF
HBEGF	2.93079e-41	0.433864	0.108	0.043	1.0727e-36	SevSevF
INTS6	3.25224e-41	-0.444628	0.12	0.234	1.19035e-36	SevSevF
HBP1	3.52454e-41	0.559123	0.326	0.22	1.29002e-36	SevSevF
ANKRD44	3.77049e-41	-0.322554	0.662	0.767	1.38004e-36	SevSevF
ATP9B	4.39996e-41	0.542574	0.536	0.439	1.61043e-36	SevSevF
RGS2	5.40398e-41	-0.418251	0.248	0.384	1.97791e-36	SevSevF
MBD5	6.10724e-41	-0.441058	0.271	0.41	2.23531e-36	SevSevF
P2RX4	6.83739e-41	0.532708	0.248	0.149	2.50255e-36	SevSevF
PILRA	8.47613e-41	-0.468298	0.197	0.325	3.10235e-36	SevSevF
KIAA0232	9.98967e-41	0.511606	0.408	0.297	3.65632e-36	SevSevF
CUL3	1.00279e-40	0.535555	0.551	0.469	3.6703e-36	SevSevF
EMILIN2	1.28468e-40	0.470319	0.538	0.439	4.70206e-36	SevSevF
AC068282.1	1.42466e-40	0.516399	0.249	0.151	5.2144e-36	SevSevF
RANBP2	1.73842e-40	0.591716	0.376	0.27	6.36281e-36	SevSevF
ZNRF2	2.12017e-40	0.61914	0.352	0.251	7.76005e-36	SevSevF
YAF2	2.21919e-40	0.548259	0.32	0.214	8.12245e-36	SevSevF
RETN	2.81493e-40	0.483114	0.123	0.054	1.03029e-35	SevSevF
AAGAB	4.07249e-40	0.56828	0.226	0.133	1.49057e-35	SevSevF
RPSA	4.97535e-40	-0.492827	0.529	0.659	1.82103e-35	SevSevF
GAS2L3	9.88876e-40	0.500513	0.11	0.046	3.61939e-35	SevSevF
TNFSF10	1.08409e-39	-0.384055	0.125	0.239	3.96786e-35	SevSevF
EAF1	1.29572e-39	0.504716	0.219	0.126	4.74248e-35	SevSevF
SFMBT2	1.35902e-39	0.601461	0.262	0.163	4.97414e-35	SevSevF
PECAM1	1.45363e-39	-0.41761	0.358	0.489	5.32043e-35	SevSevF
JUNB	1.64274e-39	-0.599193	0.423	0.545	6.01259e-35	SevSevF
CAPZA1	1.66523e-39	0.477074	0.524	0.431	6.0949e-35	SevSevF
RPS28	1.70493e-39	-0.326832	0.693	0.85	6.24021e-35	SevSevF
NAAA	2.1837e-39	-0.469618	0.143	0.258	7.99258e-35	SevSevF
SRSF4	2.70229e-39	0.470822	0.493	0.395	9.89065e-35	SevSevF
LBR	2.84012e-39	0.490911	0.291	0.188	1.03951e-34	SevSevF
KLF9	3.4204e-39	0.416569	0.133	0.061	1.2519e-34	SevSevF
WWP1	3.74026e-39	-0.404455	0.132	0.247	1.36897e-34	SevSevF
UBA52	3.77028e-39	-0.323141	0.64	0.769	1.37996e-34	SevSevF
SREBF2	4.439e-39	0.542197	0.339	0.234	1.62472e-34	SevSevF
TTYH3	5.02734e-39	0.455184	0.268	0.166	1.84006e-34	SevSevF
IFI44L	5.18691e-39	0.614855	0.119	0.052	1.89846e-34	SevSevF
FAM20C	7.1924e-39	0.411685	0.103	0.042	2.63249e-34	SevSevF
NLRP3	7.34571e-39	0.56349	0.304	0.201	2.6886e-34	SevSevF
RPL5	1.06455e-38	-0.419414	0.581	0.714	3.89635e-34	SevSevF
FKBP5	1.13636e-38	0.888562	0.408	0.32	4.15918e-34	SevSevF
RPL22	1.14413e-38	-0.386996	0.498	0.647	4.18763e-34	SevSevF
GPR155	1.58358e-38	-0.468956	0.054	0.143	5.79608e-34	SevSevF
MCTP2	1.62337e-38	0.673345	0.234	0.141	5.9417e-34	SevSevF
APAF1	1.68716e-38	-0.433784	0.161	0.277	6.17517e-34	SevSevF
CCM2	2.16316e-38	-0.453776	0.164	0.28	7.9174e-34	SevSevF
S100A4	2.20386e-38	-0.35323	0.695	0.788	8.06634e-34	SevSevF
CARD19	2.72607e-38	0.378606	0.199	0.11	9.97769e-34	SevSevF
HERC4	5.09719e-38	-0.43475	0.197	0.318	1.86562e-33	SevSevF
CD52	5.69334e-38	-0.500023	0.253	0.374	2.08382e-33	SevSevF
SPG11	7.68693e-38	-0.473847	0.274	0.394	2.81349e-33	SevSevF
MIER1	7.86368e-38	0.522489	0.458	0.363	2.87819e-33	SevSevF
PLCB1	8.3135e-38	-0.416593	0.652	0.743	3.04282e-33	SevSevF
BPTF	9.21482e-38	-0.410135	0.325	0.458	3.37272e-33	SevSevF
DNAJC1	9.26266e-38	0.595554	0.385	0.288	3.39023e-33	SevSevF
TMEM131L	9.29071e-38	-0.366153	0.306	0.442	3.40049e-33	SevSevF
SLC66A2	1.1526e-37	0.505875	0.254	0.16	4.21863e-33	SevSevF
LTA4H	1.24232e-37	-0.358268	0.166	0.285	4.54702e-33	SevSevF
PSTPIP2	1.50987e-37	0.586739	0.354	0.253	5.52629e-33	SevSevF
PLEKHB2	1.78194e-37	0.513615	0.304	0.207	6.52208e-33	SevSevF
SAMSN1	1.83699e-37	0.691818	0.396	0.293	6.72356e-33	SevSevF
FGD4	1.92948e-37	-0.432177	0.366	0.492	7.06211e-33	SevSevF
ELL	2.50599e-37	0.488719	0.251	0.155	9.17217e-33	SevSevF
TSC22D2	2.88745e-37	0.590592	0.373	0.274	1.05684e-32	SevSevF
DNAJC15	2.96455e-37	0.528362	0.256	0.161	1.08505e-32	SevSevF
BCL3	3.16655e-37	0.319161	0.135	0.063	1.15899e-32	SevSevF
MPHOSPH8	3.41446e-37	-0.408422	0.131	0.241	1.24973e-32	SevSevF
RPS25	3.72679e-37	-0.3103	0.652	0.79	1.36404e-32	SevSevF
TPCN1	5.86186e-37	-0.437126	0.098	0.198	2.1455e-32	SevSevF
NHSL2	6.19483e-37	-0.387086	0.069	0.162	2.26737e-32	SevSevF
SIAH1	6.79116e-37	0.438156	0.188	0.105	2.48563e-32	SevSevF
AQP9	7.12389e-37	0.627407	0.221	0.133	2.60742e-32	SevSevF
AFF4	9.11607e-37	0.448604	0.54	0.445	3.33657e-32	SevSevF
SAMD8	1.84856e-36	0.492778	0.295	0.198	6.76592e-32	SevSevF
PHC2	2.17142e-36	0.482229	0.242	0.149	7.94763e-32	SevSevF
RPL4	2.21815e-36	-0.382237	0.454	0.586	8.11863e-32	SevSevF
TNFAIP2	3.86768e-36	-0.482866	0.446	0.569	1.41561e-31	SevSevF
RPL18A	4.68078e-36	-0.313399	0.709	0.833	1.71321e-31	SevSevF
RPS4X	5.74342e-36	-0.434622	0.62	0.744	2.10215e-31	SevSevF
AC084871.1	7.42872e-36	0.453349	0.148	0.075	2.71899e-31	SevSevF
FOSL1	7.58067e-36	0.416651	0.132	0.063	2.7746e-31	SevSevF
AC027097.2	7.75997e-36	-0.434393	0.071	0.163	2.84023e-31	SevSevF
XYLT1	7.91146e-36	-0.431207	0.234	0.357	2.89567e-31	SevSevF
RPLP0	1.19863e-35	-0.430967	0.523	0.66	4.38709e-31	SevSevF
LACTB	1.76347e-35	0.471375	0.303	0.204	6.45448e-31	SevSevF
SCAF11	2.12633e-35	0.410692	0.629	0.555	7.78256e-31	SevSevF
STAT3	2.29822e-35	0.511253	0.476	0.382	8.41173e-31	SevSevF
TMEM41B	2.86577e-35	0.452262	0.182	0.101	1.0489e-30	SevSevF
IMMP2L	2.88516e-35	-0.464321	0.172	0.286	1.056e-30	SevSevF
FAM160B1	3.06659e-35	0.450346	0.214	0.126	1.1224e-30	SevSevF
PPP1CB	3.21083e-35	0.522759	0.459	0.362	1.1752e-30	SevSevF
SAT1	3.45896e-35	0.426779	0.818	0.764	1.26601e-30	SevSevF
LPAR1	3.6222e-35	-0.441662	0.1	0.198	1.32576e-30	SevSevF
ATG16L2	4.5373e-35	-0.480658	0.258	0.376	1.6607e-30	SevSevF
RPL26	5.53217e-35	-0.275212	0.684	0.816	2.02483e-30	SevSevF
BMP2K	6.02807e-35	-0.360691	0.316	0.443	2.20633e-30	SevSevF
FRY	8.71567e-35	-0.393845	0.491	0.61	3.19002e-30	SevSevF
ECHDC1	9.12379e-35	-0.37415	0.114	0.217	3.3394e-30	SevSevF
DENND4C	1.23014e-34	0.60045	0.365	0.271	4.50242e-30	SevSevF
NR3C1	1.59882e-34	0.440628	0.615	0.538	5.85185e-30	SevSevF
ARPC1B	2.37775e-34	-0.373352	0.446	0.568	8.70281e-30	SevSevF
PTMA	3.08831e-34	-0.338832	0.724	0.823	1.13035e-29	SevSevF
DNAJC13	4.01148e-34	-0.387177	0.145	0.251	1.46824e-29	SevSevF
ELP4	4.67811e-34	-0.427174	0.131	0.236	1.71224e-29	SevSevF
RPL23	5.87086e-34	-0.281569	0.638	0.776	2.14879e-29	SevSevF
MTRNR2L8	6.12929e-34	0.518462	0.298	0.204	2.24338e-29	SevSevF
RPS6	6.14635e-34	-0.260319	0.708	0.832	2.24962e-29	SevSevF
PPIF	6.16507e-34	0.412446	0.143	0.073	2.25648e-29	SevSevF
F13A1	8.64386e-34	-0.441143	0.141	0.246	3.16374e-29	SevSevF
RSRC2	1.00005e-33	0.499303	0.358	0.262	3.66027e-29	SevSevF
PUDP	1.01581e-33	-0.383952	0.077	0.167	3.71796e-29	SevSevF
USP4	1.18652e-33	0.428467	0.464	0.367	4.3428e-29	SevSevF
PHF14	1.31911e-33	-0.345637	0.177	0.293	4.82807e-29	SevSevF
FAM198B-AS1	1.4356e-33	-0.418185	0.095	0.189	5.25446e-29	SevSevF
FNIP2	1.44057e-33	0.552171	0.272	0.182	5.27265e-29	SevSevF
ACYP2	1.6243e-33	-0.417936	0.063	0.147	5.9451e-29	SevSevF
PRPF3	1.62686e-33	0.449631	0.208	0.125	5.95446e-29	SevSevF
SFPQ	2.98145e-33	0.466983	0.513	0.427	1.09124e-28	SevSevF
AIF1	3.22509e-33	-0.394738	0.328	0.453	1.18041e-28	SevSevF
ENOX2	3.25213e-33	-0.388891	0.066	0.15	1.19031e-28	SevSevF
RPL12	3.89992e-33	-0.294492	0.586	0.741	1.42741e-28	SevSevF
ROCK1	4.91444e-33	0.369111	0.72	0.652	1.79874e-28	SevSevF
ADGRE2	5.55504e-33	0.49416	0.436	0.341	2.0332e-28	SevSevF
CCDC186	5.7034e-33	0.470702	0.204	0.121	2.0875e-28	SevSevF
RCBTB2	6.41346e-33	-0.403958	0.116	0.214	2.34739e-28	SevSevF
ASXL2	9.15577e-33	-0.363818	0.158	0.264	3.3511e-28	SevSevF
ATG4C	9.568e-33	-0.320256	0.048	0.126	3.50198e-28	SevSevF
RPL29	1.33946e-32	-0.325489	0.591	0.729	4.90255e-28	SevSevF
SLMAP	1.45924e-32	0.504872	0.45	0.363	5.34096e-28	SevSevF
TGFBI	1.54747e-32	-0.396843	0.14	0.243	5.66389e-28	SevSevF
TMEM71	1.63476e-32	-0.402782	0.144	0.249	5.98337e-28	SevSevF
PFDN5	1.6434e-32	-0.343014	0.426	0.554	6.01502e-28	SevSevF
NFKB1	1.99235e-32	0.55883	0.508	0.425	7.29219e-28	SevSevF
EWSR1	2.00738e-32	0.466944	0.371	0.274	7.34722e-28	SevSevF
CIITA	2.0412e-32	-0.349447	0.106	0.203	7.47101e-28	SevSevF
DGLUCY	2.0584e-32	-0.408422	0.133	0.232	7.53395e-28	SevSevF
RLF	2.09491e-32	0.526069	0.401	0.31	7.66757e-28	SevSevF
ZNF292	2.30817e-32	0.489946	0.489	0.408	8.44812e-28	SevSevF
SLC22A4	2.5111e-32	0.434936	0.177	0.1	9.19087e-28	SevSevF
DAPP1	2.74458e-32	-0.338041	0.141	0.245	1.00454e-27	SevSevF
FAM168B	2.79804e-32	0.448367	0.214	0.13	1.02411e-27	SevSevF
HEATR5A	2.91472e-32	-0.392419	0.091	0.182	1.06682e-27	SevSevF
MAP3K5	3.20525e-32	-0.29583	0.48	0.604	1.17315e-27	SevSevF
HEATR5B	3.28987e-32	-0.425106	0.128	0.225	1.20412e-27	SevSevF
GSAP	3.34459e-32	-0.405583	0.235	0.35	1.22415e-27	SevSevF
RPRD1B	3.45761e-32	0.458179	0.223	0.138	1.26552e-27	SevSevF
RASSF4	3.71704e-32	-0.401557	0.117	0.213	1.36048e-27	SevSevF
E2F3	3.75536e-32	0.494855	0.318	0.224	1.3745e-27	SevSevF
UHRF1BP1L	4.59936e-32	0.521203	0.367	0.273	1.68341e-27	SevSevF
IQGAP2	5.30735e-32	-0.334026	0.558	0.669	1.94254e-27	SevSevF
CLEC12A	6.16143e-32	-0.380874	0.526	0.623	2.25514e-27	SevSevF
REL	6.36318e-32	0.420937	0.555	0.474	2.32899e-27	SevSevF
TRAPPC10	6.53323e-32	0.476882	0.396	0.303	2.39123e-27	SevSevF
LTB	6.87975e-32	-0.515994	0.066	0.147	2.51806e-27	SevSevF
TRERF1	7.6864e-32	-0.419131	0.18	0.288	2.8133e-27	SevSevF
PLSCR1	8.72557e-32	0.492912	0.369	0.276	3.19365e-27	SevSevF
USP36	1.01857e-31	0.454012	0.216	0.134	3.72805e-27	SevSevF
RPL7	1.16902e-31	-0.328335	0.625	0.756	4.27873e-27	SevSevF
SPI1	1.39141e-31	0.401089	0.518	0.43	5.09271e-27	SevSevF
RPL3	1.40394e-31	-0.302011	0.616	0.734	5.13858e-27	SevSevF
TRA2A	1.49623e-31	0.46597	0.491	0.401	5.47635e-27	SevSevF
CMTM7	1.58959e-31	-0.376133	0.138	0.239	5.81805e-27	SevSevF
CSDE1	1.65104e-31	0.464371	0.479	0.392	6.04297e-27	SevSevF
RPL14	1.69146e-31	-0.392497	0.552	0.679	6.1909e-27	SevSevF
IRF2	1.71388e-31	-0.31185	0.078	0.165	6.27298e-27	SevSevF
TMOD2	1.71534e-31	-0.332792	0.042	0.115	6.27831e-27	SevSevF
DNAJB6	1.96778e-31	0.497882	0.369	0.275	7.20228e-27	SevSevF
FAM120B	2.04189e-31	-0.389595	0.146	0.249	7.47353e-27	SevSevF
RPL23A	2.50208e-31	-0.276196	0.674	0.776	9.15787e-27	SevSevF
ORMDL1	2.67322e-31	-0.430387	0.149	0.249	9.78425e-27	SevSevF
GABARAP	2.79139e-31	-0.380231	0.366	0.482	1.02168e-26	SevSevF
CIRBP	2.85107e-31	-0.475427	0.153	0.254	1.04352e-26	SevSevF
USP12	3.86358e-31	0.520505	0.285	0.197	1.41411e-26	SevSevF
RASSF1	3.86385e-31	-0.402766	0.074	0.158	1.41421e-26	SevSevF
EZH2	3.90461e-31	0.45587	0.168	0.095	1.42913e-26	SevSevF
NINJ1	4.61084e-31	0.355255	0.166	0.092	1.68761e-26	SevSevF
TES	4.75047e-31	0.479827	0.315	0.225	1.73872e-26	SevSevF
DPYSL2	4.76277e-31	-0.354925	0.14	0.24	1.74322e-26	SevSevF
SAP30BP	6.0796e-31	0.434766	0.258	0.17	2.2252e-26	SevSevF
SERF2	6.92257e-31	-0.439915	0.428	0.538	2.53373e-26	SevSevF
JAK2	8.7307e-31	-0.329281	0.528	0.635	3.19552e-26	SevSevF
TRIP11	1.04832e-30	-0.322414	0.052	0.127	3.83696e-26	SevSevF
ZNF518A	1.05612e-30	-0.351651	0.139	0.238	3.86551e-26	SevSevF
ADCY9	1.31996e-30	-0.387683	0.082	0.167	4.83117e-26	SevSevF
RALGDS	1.78694e-30	0.416526	0.138	0.073	6.54037e-26	SevSevF
TTC13	1.85484e-30	-0.332776	0.055	0.132	6.78889e-26	SevSevF
APOL6	1.85615e-30	0.529336	0.271	0.185	6.7937e-26	SevSevF
CAMKMT	2.02492e-30	-0.349054	0.22	0.336	7.41142e-26	SevSevF
TNIP1	2.22007e-30	0.522128	0.232	0.151	8.12567e-26	SevSevF
RAB21	2.45226e-30	0.436758	0.264	0.176	8.97553e-26	SevSevF
CEP85L	2.47706e-30	-0.401917	0.241	0.353	9.06627e-26	SevSevF
KCMF1	2.58071e-30	0.465203	0.32	0.229	9.44564e-26	SevSevF
HCLS1	2.76582e-30	-0.384114	0.247	0.359	1.01232e-25	SevSevF
AC009093.2	3.06022e-30	-0.412213	0.202	0.308	1.12007e-25	SevSevF
ARHGEF10L	3.35503e-30	-0.368023	0.11	0.203	1.22797e-25	SevSevF
HAVCR2	3.62429e-30	0.471171	0.189	0.114	1.32653e-25	SevSevF
DIP2A	4.24687e-30	-0.380807	0.104	0.195	1.5544e-25	SevSevF
FAM135A	4.52803e-30	-0.380883	0.119	0.211	1.65731e-25	SevSevF
SEC62	6.06616e-30	0.42577	0.354	0.26	2.22028e-25	SevSevF
CPED1	6.31265e-30	-0.400706	0.078	0.16	2.31049e-25	SevSevF
KLF4	6.84861e-30	-0.36537	0.266	0.383	2.50666e-25	SevSevF
SPOP	7.64408e-30	-0.344403	0.121	0.215	2.79781e-25	SevSevF
CERT1	8.56943e-30	0.486235	0.542	0.469	3.1365e-25	SevSevF
MTAP	9.09415e-30	-0.340383	0.064	0.143	3.32855e-25	SevSevF
THUMPD2	9.96543e-30	0.427159	0.185	0.11	3.64745e-25	SevSevF
BCL6	1.01831e-29	0.4744	0.345	0.255	3.72712e-25	SevSevF
TAF15	1.19641e-29	-0.338851	0.173	0.278	4.37898e-25	SevSevF
FAM91A1	1.2581e-29	0.472488	0.328	0.237	4.60478e-25	SevSevF
TNFAIP8	1.35092e-29	-0.340222	0.204	0.314	4.94451e-25	SevSevF
PIK3AP1	2.10526e-29	-0.322636	0.184	0.289	7.70545e-25	SevSevF
GBP5	2.24479e-29	0.688653	0.117	0.059	8.21617e-25	SevSevF
ZFHX3	2.25205e-29	-0.352819	0.297	0.412	8.24274e-25	SevSevF
TBC1D23	2.29854e-29	0.457794	0.305	0.218	8.4129e-25	SevSevF
FMNL1	3.06669e-29	0.311391	0.572	0.491	1.12244e-24	SevSevF
NFKBIA	3.11982e-29	0.445101	0.583	0.511	1.14189e-24	SevSevF
LINC00877	3.19444e-29	-0.34262	0.1	0.189	1.1692e-24	SevSevF
B4GALT1	3.64517e-29	0.466432	0.381	0.291	1.33417e-24	SevSevF
CHMP4B	4.89585e-29	0.455748	0.245	0.163	1.79193e-24	SevSevF
DGKG	5.1803e-29	-0.3856	0.159	0.259	1.89604e-24	SevSevF
CARMIL1	5.22953e-29	-0.332093	0.052	0.125	1.91406e-24	SevSevF
SMARCA2	6.02598e-29	-0.338217	0.202	0.308	2.20557e-24	SevSevF
IFI44	6.54703e-29	0.496859	0.162	0.093	2.39628e-24	SevSevF
EFCAB2	7.23696e-29	-0.379593	0.129	0.223	2.6488e-24	SevSevF
EREG	7.48832e-29	0.558575	0.12	0.06	2.7408e-24	SevSevF
AKAP10	7.50788e-29	-0.282573	0.164	0.267	2.74796e-24	SevSevF
UBE2Q2	8.28307e-29	0.474429	0.256	0.173	3.03169e-24	SevSevF
SYTL3	9.1945e-29	-0.36939	0.109	0.198	3.36528e-24	SevSevF
COMMD10	9.72504e-29	-0.363464	0.29	0.401	3.55946e-24	SevSevF
TAX1BP1	1.02156e-28	0.495823	0.511	0.435	3.739e-24	SevSevF
OSBPL1A	1.24441e-28	-0.339232	0.054	0.126	4.55467e-24	SevSevF
ANKRD11	1.4337e-28	0.428084	0.613	0.554	5.24748e-24	SevSevF
MYL6	1.48475e-28	-0.369674	0.427	0.536	5.43435e-24	SevSevF
GUSB	1.55654e-28	0.356427	0.25	0.164	5.69709e-24	SevSevF
GABPB1	1.56584e-28	0.408217	0.15	0.083	5.73113e-24	SevSevF
ENTPD1	1.65134e-28	-0.369447	0.319	0.43	6.04408e-24	SevSevF
RPL15	1.78098e-28	-0.319794	0.583	0.703	6.51857e-24	SevSevF
USP47	1.89348e-28	0.46013	0.459	0.377	6.93032e-24	SevSevF
FBP1	2.00528e-28	0.365435	0.124	0.064	7.33952e-24	SevSevF
PAFAH1B1	2.33387e-28	0.481989	0.467	0.389	8.5422e-24	SevSevF
TNPO1	2.36156e-28	0.48551	0.302	0.216	8.64353e-24	SevSevF
TRAF3IP3	2.83505e-28	-0.349929	0.174	0.275	1.03766e-23	SevSevF
DENND1B	2.94578e-28	0.512941	0.346	0.264	1.07818e-23	SevSevF
CCDC18-AS1	3.09576e-28	-0.402363	0.108	0.195	1.13308e-23	SevSevF
NIN	3.57592e-28	-0.310003	0.311	0.426	1.30882e-23	SevSevF
ETV6	3.58966e-28	0.347273	0.771	0.73	1.31385e-23	SevSevF
PTPN4	4.07448e-28	-0.373679	0.097	0.18	1.4913e-23	SevSevF
DPEP2	4.91623e-28	-0.454248	0.105	0.189	1.79939e-23	SevSevF
RNASEK	5.64005e-28	-0.420322	0.342	0.453	2.06431e-23	SevSevF
ARID2	5.70323e-28	0.45849	0.474	0.396	2.08744e-23	SevSevF
AREL1	5.73244e-28	0.377567	0.248	0.164	2.09813e-23	SevSevF
GASK1B	5.91337e-28	-0.34663	0.093	0.175	2.16435e-23	SevSevF
NECTIN2	7.4179e-28	0.331332	0.128	0.067	2.71503e-23	SevSevF
ULK2	7.5025e-28	-0.340671	0.058	0.13	2.74599e-23	SevSevF
OXR1	8.44858e-28	-0.328947	0.205	0.31	3.09226e-23	SevSevF
OAZ1	8.5683e-28	-0.368077	0.373	0.481	3.13608e-23	SevSevF
AL691403.1	1.07591e-27	-0.362543	0.163	0.261	3.93795e-23	SevSevF
ZNF638	1.28391e-27	-0.306241	0.282	0.394	4.69922e-23	SevSevF
PWWP2A	1.78322e-27	-0.329457	0.066	0.141	6.52675e-23	SevSevF
INPP5A	2.26178e-27	0.494077	0.247	0.168	8.27835e-23	SevSevF
PRKY	2.33602e-27	-0.374308	0.078	0.155	8.55008e-23	SevSevF
RNF125	2.72534e-27	-0.313376	0.055	0.126	9.975e-23	SevSevF
STK38	2.89874e-27	-0.343132	0.305	0.416	1.06097e-22	SevSevF
ZNF710	3.03788e-27	-0.34944	0.216	0.319	1.11189e-22	SevSevF
VPS45	3.57354e-27	-0.36145	0.061	0.133	1.30795e-22	SevSevF
AFF3	4.40196e-27	-0.525706	0.06	0.13	1.61116e-22	SevSevF
MFSD14B	6.01843e-27	0.464962	0.404	0.325	2.20281e-22	SevSevF
SH3BGRL3	6.34972e-27	-0.386208	0.463	0.561	2.32406e-22	SevSevF
CCNT2	6.43584e-27	0.486767	0.296	0.214	2.35558e-22	SevSevF
KPNA4	6.44156e-27	0.481542	0.332	0.249	2.35768e-22	SevSevF
GNA13	6.45578e-27	0.492109	0.31	0.228	2.36288e-22	SevSevF
KAT6A	6.62659e-27	0.496825	0.409	0.328	2.4254e-22	SevSevF
NFATC3	7.41134e-27	-0.316204	0.186	0.287	2.71263e-22	SevSevF
CDK17	7.98013e-27	0.501529	0.312	0.229	2.92081e-22	SevSevF
EIF2AK2	8.89624e-27	0.438754	0.252	0.172	3.25611e-22	SevSevF
SP100	1.27519e-26	0.379001	0.583	0.507	4.66731e-22	SevSevF
GANC	1.33783e-26	-0.341371	0.07	0.145	4.89657e-22	SevSevF
MBP	1.72085e-26	-0.296224	0.502	0.605	6.29849e-22	SevSevF
PDSS2	1.87658e-26	-0.330238	0.165	0.263	6.86847e-22	SevSevF
NR4A2	2.10078e-26	-0.402309	0.173	0.268	7.68907e-22	SevSevF
NUP50-DT	2.2078e-26	-0.298088	0.084	0.163	8.08078e-22	SevSevF
RASGEF1B	2.38456e-26	0.511	0.365	0.283	8.72774e-22	SevSevF
DLEU2	2.45408e-26	-0.295364	0.517	0.617	8.9822e-22	SevSevF
PTPN2	2.49628e-26	0.4404	0.435	0.353	9.13664e-22	SevSevF
TRAPPC8	2.56554e-26	-0.339927	0.137	0.226	9.39013e-22	SevSevF
ARL8B	2.75963e-26	0.426491	0.369	0.286	1.01005e-21	SevSevF
CYBA	2.98613e-26	-0.292508	0.595	0.684	1.09295e-21	SevSevF
UBA6	3.00529e-26	0.480431	0.34	0.257	1.09997e-21	SevSevF
PIGX	3.18894e-26	-0.362261	0.096	0.177	1.16718e-21	SevSevF
ARFGAP3	3.38615e-26	0.41503	0.203	0.129	1.23937e-21	SevSevF
SH3GL1	3.43062e-26	0.406569	0.183	0.113	1.25564e-21	SevSevF
UBQLN1	3.55747e-26	0.459893	0.3	0.219	1.30207e-21	SevSevF
R3HCC1L	3.57557e-26	0.467394	0.378	0.296	1.30869e-21	SevSevF
DST	4.14089e-26	-0.297125	0.082	0.159	1.51561e-21	SevSevF
SMAP2	4.36461e-26	-0.302505	0.386	0.496	1.59749e-21	SevSevF
KMT2A	4.57747e-26	-0.335497	0.146	0.237	1.6754e-21	SevSevF
BID	4.86507e-26	0.448418	0.327	0.244	1.78066e-21	SevSevF
GMEB2	5.27773e-26	0.284634	0.121	0.063	1.9317e-21	SevSevF
MFSD4B	6.51914e-26	-0.327863	0.089	0.167	2.38607e-21	SevSevF
SESN3	7.26861e-26	-0.323851	0.085	0.163	2.66038e-21	SevSevF
C1orf162	7.76861e-26	-0.331981	0.08	0.155	2.84339e-21	SevSevF
TTBK2	8.10712e-26	-0.313758	0.117	0.204	2.96729e-21	SevSevF
ATP8B4	8.2996e-26	-0.322191	0.226	0.329	3.03774e-21	SevSevF
ARHGAP17	8.92817e-26	0.441837	0.335	0.252	3.2678e-21	SevSevF
SUSD6	8.96859e-26	0.522411	0.396	0.319	3.28259e-21	SevSevF
GALNT3	9.14215e-26	0.410633	0.147	0.084	3.34612e-21	SevSevF
UBE2E3	9.14926e-26	0.492924	0.275	0.198	3.34872e-21	SevSevF
ATXN10	9.25451e-26	-0.344496	0.135	0.224	3.38724e-21	SevSevF
CYLD	9.29967e-26	0.438369	0.353	0.27	3.40377e-21	SevSevF
HNRNPC	9.95176e-26	0.399664	0.569	0.508	3.64245e-21	SevSevF
TMEM165	1.08626e-25	-0.334936	0.327	0.432	3.97584e-21	SevSevF
SSH1	1.12199e-25	0.455959	0.24	0.163	4.10659e-21	SevSevF
IFNAR2	1.18635e-25	0.408261	0.445	0.365	4.34216e-21	SevSevF
CPEB4	1.29527e-25	0.513482	0.408	0.33	4.74081e-21	SevSevF
FBXL17	1.3755e-25	-0.282059	0.321	0.431	5.03445e-21	SevSevF
PUM2	1.45809e-25	0.430826	0.539	0.474	5.33674e-21	SevSevF
RASA1	1.47408e-25	-0.339096	0.195	0.29	5.39529e-21	SevSevF
XRCC4	1.54948e-25	-0.315145	0.21	0.31	5.67125e-21	SevSevF
RTN3	1.68024e-25	-0.326183	0.222	0.323	6.14985e-21	SevSevF
TMED5	1.69473e-25	0.431069	0.302	0.22	6.20289e-21	SevSevF
SLC35A1	1.76339e-25	-0.28361	0.069	0.142	6.45418e-21	SevSevF
IRAK3	1.78962e-25	0.372261	0.715	0.668	6.55019e-21	SevSevF
ARFIP1	1.96786e-25	-0.284394	0.084	0.16	7.20257e-21	SevSevF
N4BP1	2.39098e-25	0.450841	0.281	0.201	8.75122e-21	SevSevF
IGF1R	2.42e-25	-0.378848	0.089	0.165	8.85742e-21	SevSevF
RSBN1L	2.53801e-25	-0.339058	0.157	0.249	9.28938e-21	SevSevF
STAU2	2.61958e-25	-0.383354	0.14	0.227	9.58794e-21	SevSevF
TRMT6	2.87064e-25	0.355247	0.116	0.061	1.05068e-20	SevSevF
ACAP2	2.93145e-25	0.326226	0.752	0.718	1.07294e-20	SevSevF
SHPRH	3.16608e-25	-0.305641	0.101	0.183	1.15882e-20	SevSevF
R3HDM2	3.73274e-25	-0.343472	0.289	0.392	1.36622e-20	SevSevF
CAMSAP1	3.79753e-25	0.402676	0.132	0.073	1.38994e-20	SevSevF
ATP2B1-AS1	4.58802e-25	-0.296139	0.289	0.402	1.67926e-20	SevSevF
TANK	4.69e-25	0.400514	0.615	0.555	1.71659e-20	SevSevF
MS4A7	5.32662e-25	-0.386657	0.136	0.221	1.94959e-20	SevSevF
FRMD4B	6.32229e-25	-0.315597	0.308	0.414	2.31402e-20	SevSevF
BBS9	6.80359e-25	-0.313877	0.093	0.171	2.49018e-20	SevSevF
RIT1	7.07425e-25	0.331706	0.14	0.079	2.58925e-20	SevSevF
PHKB	7.51871e-25	-0.318002	0.305	0.41	2.75192e-20	SevSevF
GSTP1	7.87548e-25	-0.388236	0.255	0.355	2.8825e-20	SevSevF
FGD2	9.20959e-25	-0.356539	0.131	0.215	3.3708e-20	SevSevF
KATNBL1	9.7977e-25	-0.301565	0.064	0.133	3.58606e-20	SevSevF
UBE3C	1.0432e-24	-0.332737	0.188	0.283	3.8182e-20	SevSevF
ITSN2	1.0896e-24	0.383381	0.594	0.535	3.98805e-20	SevSevF
BCL11A	1.14243e-24	-0.32544	0.061	0.129	4.18139e-20	SevSevF
STX11	1.14411e-24	0.435305	0.478	0.403	4.18756e-20	SevSevF
HVCN1	1.2424e-24	-0.269708	0.05	0.115	4.54731e-20	SevSevF
JMJD1C	1.26427e-24	0.280296	0.824	0.758	4.62734e-20	SevSevF
ZBTB7A	1.43315e-24	0.358175	0.429	0.344	5.24548e-20	SevSevF
MGA	1.55521e-24	-0.274349	0.07	0.142	5.69222e-20	SevSevF
CD37	1.82724e-24	-0.387964	0.21	0.304	6.6879e-20	SevSevF
MXD1	1.8433e-24	0.469763	0.341	0.258	6.74666e-20	SevSevF
CHST11	1.85468e-24	0.307698	0.715	0.663	6.78831e-20	SevSevF
ZNF267	1.87616e-24	0.413757	0.219	0.145	6.86693e-20	SevSevF
PRCP	1.95349e-24	-0.283861	0.072	0.144	7.14996e-20	SevSevF
CD86	2.1044e-24	-0.331893	0.231	0.33	7.70233e-20	SevSevF
UBASH3B	2.34413e-24	0.451421	0.203	0.132	8.57975e-20	SevSevF
CACNA2D3	2.50833e-24	-0.318244	0.065	0.133	9.18073e-20	SevSevF
NIPBL	2.51885e-24	0.3331	0.67	0.614	9.21926e-20	SevSevF
SLC24A4	2.66949e-24	-0.355651	0.193	0.287	9.7706e-20	SevSevF
GAS7	2.74888e-24	0.402561	0.638	0.594	1.00612e-19	SevSevF
RAB27A	2.76194e-24	-0.326715	0.252	0.352	1.0109e-19	SevSevF
TFEC	2.86475e-24	-0.297106	0.226	0.323	1.04853e-19	SevSevF
PITPNA	3.00731e-24	0.37776	0.306	0.224	1.1007e-19	SevSevF
BTN3A2	3.01609e-24	-0.295129	0.061	0.128	1.10392e-19	SevSevF
HLA-DMB	3.04822e-24	-0.37946	0.154	0.24	1.11568e-19	SevSevF
MAP3K8	3.05114e-24	0.53505	0.346	0.268	1.11675e-19	SevSevF
SYNE1	3.84358e-24	-0.367125	0.122	0.204	1.40679e-19	SevSevF
BTG1	4.12297e-24	-0.262327	0.512	0.609	1.50905e-19	SevSevF
TRIQK	4.16473e-24	-0.305058	0.051	0.115	1.52433e-19	SevSevF
WDFY1	4.25638e-24	0.48239	0.32	0.242	1.55788e-19	SevSevF
ITGAL	5.35712e-24	-0.317025	0.245	0.343	1.96076e-19	SevSevF
RREB1	5.63312e-24	0.444754	0.443	0.367	2.06178e-19	SevSevF
ABI1	6.25576e-24	0.440428	0.441	0.365	2.28967e-19	SevSevF
SNRK	6.29856e-24	0.411917	0.33	0.25	2.30533e-19	SevSevF
RASSF3	6.30544e-24	-0.294648	0.265	0.366	2.30785e-19	SevSevF
PPP3R1	7.71821e-24	0.426495	0.528	0.459	2.82494e-19	SevSevF
PPP4R3A	7.94147e-24	0.469505	0.342	0.263	2.90666e-19	SevSevF
NME2	8.10894e-24	-0.341768	0.153	0.242	2.96795e-19	SevSevF
ETFA	8.53352e-24	-0.305989	0.094	0.17	3.12335e-19	SevSevF
MOB3B	8.94617e-24	-0.322466	0.106	0.185	3.27439e-19	SevSevF
PHACTR2	9.10861e-24	-0.298213	0.363	0.469	3.33384e-19	SevSevF
LINC01504	1.15761e-23	-0.300827	0.043	0.102	4.23697e-19	SevSevF
RPS6KA3	1.21158e-23	-0.282078	0.318	0.42	4.43449e-19	SevSevF
RUNX3	1.29139e-23	0.419841	0.221	0.149	4.72662e-19	SevSevF
LINC02785	1.34615e-23	-0.2849	0.089	0.164	4.92706e-19	SevSevF
LINC-PINT	1.4684e-23	0.320008	0.13	0.073	5.37447e-19	SevSevF
AC011933.4	1.53574e-23	0.314284	0.15	0.089	5.62096e-19	SevSevF
GLIPR1	1.54838e-23	-0.316441	0.169	0.258	5.66721e-19	SevSevF
EIF4G3	1.61479e-23	0.34011	0.57	0.493	5.91029e-19	SevSevF
LINC01578	1.61611e-23	0.31687	0.559	0.487	5.91512e-19	SevSevF
BAZ2B	1.61942e-23	-0.279071	0.51	0.606	5.92723e-19	SevSevF
PACS1	1.62121e-23	-0.349016	0.239	0.335	5.93378e-19	SevSevF
PLEKHM2	1.97155e-23	0.344189	0.259	0.181	7.21606e-19	SevSevF
TAOK1	2.01929e-23	-0.305101	0.238	0.337	7.39079e-19	SevSevF
NPL	2.04151e-23	-0.341617	0.092	0.167	7.47214e-19	SevSevF
TTC17	2.34708e-23	-0.331661	0.353	0.451	8.59055e-19	SevSevF
P2RX1	2.48772e-23	0.438039	0.267	0.191	9.1053e-19	SevSevF
BRD1	2.54415e-23	0.386895	0.175	0.11	9.31184e-19	SevSevF
MLLT10	2.57702e-23	-0.291784	0.207	0.3	9.43216e-19	SevSevF
TMEM144	2.61383e-23	-0.289342	0.087	0.16	9.56686e-19	SevSevF
CBLB	2.67972e-23	-0.354616	0.142	0.226	9.80806e-19	SevSevF
EIF2AK4	3.17238e-23	-0.297249	0.092	0.166	1.16112e-18	SevSevF
YTHDF3	3.18423e-23	0.463485	0.358	0.282	1.16546e-18	SevSevF
RNF10	3.33246e-23	0.391431	0.254	0.179	1.21971e-18	SevSevF
ABHD3	3.46664e-23	-0.338733	0.192	0.283	1.26883e-18	SevSevF
SENP5	3.52795e-23	0.398048	0.384	0.305	1.29126e-18	SevSevF
EIF3K	4.13969e-23	-0.36688	0.23	0.324	1.51517e-18	SevSevF
UBR4	4.15769e-23	0.42802	0.303	0.226	1.52176e-18	SevSevF
PIP5K1B	4.41887e-23	-0.331461	0.067	0.134	1.61735e-18	SevSevF
SLC45A4	4.57788e-23	0.368403	0.129	0.073	1.67555e-18	SevSevF
ATF7	4.6113e-23	-0.305277	0.106	0.183	1.68778e-18	SevSevF
THADA	4.67065e-23	-0.286115	0.204	0.3	1.7095e-18	SevSevF
TBRG1	4.96066e-23	-0.440749	0.18	0.265	1.81565e-18	SevSevF
TMEM154	5.4187e-23	-0.418593	0.2	0.288	1.9833e-18	SevSevF
IL32	5.5222e-23	-0.500923	0.134	0.211	2.02118e-18	SevSevF
ALG13	5.76154e-23	-0.292879	0.095	0.169	2.10878e-18	SevSevF
GALK2	6.73085e-23	-0.293786	0.06	0.125	2.46356e-18	SevSevF
CAPZB	6.73275e-23	0.359568	0.546	0.484	2.46425e-18	SevSevF
NSMAF	7.13078e-23	0.408299	0.309	0.231	2.60994e-18	SevSevF
LIMS1	7.87837e-23	0.492179	0.373	0.3	2.88356e-18	SevSevF
ETF1	9.05462e-23	0.399975	0.329	0.249	3.31408e-18	SevSevF
GATAD1	9.64356e-23	-0.28345	0.061	0.125	3.52964e-18	SevSevF
CD302	9.96031e-23	-0.304297	0.19	0.281	3.64557e-18	SevSevF
ZCCHC2	1.00398e-22	0.497463	0.231	0.161	3.67466e-18	SevSevF
DOCK4	1.02838e-22	0.592494	0.218	0.15	3.76399e-18	SevSevF
TACC1	1.04695e-22	0.380305	0.466	0.39	3.83192e-18	SevSevF
NAPG	1.12211e-22	0.408852	0.279	0.202	4.10705e-18	SevSevF
FAM49A	1.15461e-22	0.434864	0.582	0.536	4.22599e-18	SevSevF
TRIB1	1.1914e-22	0.368716	0.168	0.105	4.36063e-18	SevSevF
GLG1	1.20324e-22	-0.269263	0.319	0.421	4.40398e-18	SevSevF
IER3	1.20428e-22	0.330226	0.176	0.11	4.40779e-18	SevSevF
PDE3B	1.25155e-22	-0.365817	0.193	0.283	4.58081e-18	SevSevF
TUBA1A	1.32314e-22	-0.329905	0.292	0.391	4.84281e-18	SevSevF
KIAA2026	1.32932e-22	-0.259107	0.2	0.296	4.86546e-18	SevSevF
NFAM1	1.35862e-22	-0.325534	0.146	0.23	4.97269e-18	SevSevF
ARL8A	1.39489e-22	0.301384	0.17	0.105	5.10545e-18	SevSevF
AHCYL2	1.43823e-22	-0.296934	0.141	0.225	5.26405e-18	SevSevF
SP110	1.50081e-22	-0.326315	0.235	0.329	5.49312e-18	SevSevF
CSF1R	1.50389e-22	-0.298677	0.096	0.169	5.50437e-18	SevSevF
SIK2	1.52557e-22	-0.273845	0.118	0.199	5.58372e-18	SevSevF
NUP54	1.56485e-22	0.366489	0.194	0.126	5.72751e-18	SevSevF
AC022217.3	1.70065e-22	-0.347223	0.283	0.382	6.22456e-18	SevSevF
TANGO6	1.72121e-22	-0.307302	0.093	0.166	6.2998e-18	SevSevF
MCUB	1.7255e-22	0.45042	0.348	0.272	6.31549e-18	SevSevF
CENPC	1.83477e-22	0.459051	0.328	0.253	6.71546e-18	SevSevF
H3F3B	1.84575e-22	-0.294911	0.614	0.704	6.75563e-18	SevSevF
BCLAF1	1.86139e-22	0.428586	0.47	0.397	6.81289e-18	SevSevF
SIRPD	1.99514e-22	-0.306232	0.063	0.128	7.30241e-18	SevSevF
PRDM2	2.0787e-22	0.416815	0.428	0.356	7.60826e-18	SevSevF
JMJD6	2.2994e-22	0.265232	0.103	0.053	8.41602e-18	SevSevF
NUP98	2.33726e-22	0.410207	0.345	0.269	8.55462e-18	SevSevF
MAP2K5	2.3513e-22	-0.284347	0.179	0.269	8.606e-18	SevSevF
HNRNPM	2.65989e-22	0.378567	0.403	0.329	9.73545e-18	SevSevF
MCL1	2.90409e-22	0.338653	0.603	0.543	1.06293e-17	SevSevF
USP7	3.0472e-22	0.401217	0.286	0.211	1.1153e-17	SevSevF
DNAJC10	3.07168e-22	-0.254443	0.08	0.149	1.12426e-17	SevSevF
S100A6	3.11086e-22	-0.253695	0.666	0.748	1.13861e-17	SevSevF
ALCAM	3.62235e-22	0.409608	0.257	0.18	1.32582e-17	SevSevF
SOAT1	3.86727e-22	0.433484	0.32	0.243	1.41546e-17	SevSevF
USP32	3.99145e-22	-0.310888	0.387	0.483	1.46091e-17	SevSevF
ST3GAL6	4.2088e-22	-0.273477	0.118	0.197	1.54046e-17	SevSevF
LINC00910	4.28364e-22	-0.348373	0.232	0.326	1.56785e-17	SevSevF
MECP2	4.38012e-22	0.346638	0.302	0.223	1.60317e-17	SevSevF
JAK1	4.78277e-22	0.412557	0.51	0.451	1.75054e-17	SevSevF
TMC8	5.29317e-22	-0.341214	0.09	0.161	1.93735e-17	SevSevF
SLC6A6	5.33095e-22	0.445727	0.287	0.213	1.95118e-17	SevSevF
TBC1D4	5.34623e-22	-0.267969	0.059	0.122	1.95677e-17	SevSevF
ALDH2	5.62798e-22	-0.352489	0.141	0.22	2.0599e-17	SevSevF
PLIN2	5.73609e-22	0.377206	0.129	0.074	2.09947e-17	SevSevF
EEF1D	6.28697e-22	-0.272544	0.383	0.486	2.30109e-17	SevSevF
TMLHE	6.95447e-22	-0.305859	0.077	0.144	2.54541e-17	SevSevF
FARS2	6.98879e-22	-0.262533	0.137	0.22	2.55797e-17	SevSevF
EHBP1	7.09926e-22	-0.301891	0.096	0.167	2.5984e-17	SevSevF
EHD1	7.47128e-22	0.396303	0.156	0.096	2.73456e-17	SevSevF
ANPEP	9.62351e-22	0.386359	0.323	0.246	3.5223e-17	SevSevF
SLC8A1	1.00888e-21	0.276105	0.839	0.789	3.69261e-17	SevSevF
TM9SF2	1.02309e-21	0.392826	0.374	0.298	3.7446e-17	SevSevF
NLRP12	1.03264e-21	-0.31631	0.134	0.215	3.77955e-17	SevSevF
ASGR1	1.23393e-21	-0.307562	0.064	0.127	4.51632e-17	SevSevF
HMGXB4	1.26894e-21	0.382836	0.186	0.122	4.64447e-17	SevSevF
CFL1	1.31363e-21	-0.33989	0.471	0.561	4.80802e-17	SevSevF
TMEM140	1.52344e-21	0.405216	0.13	0.075	5.57594e-17	SevSevF
EZR	1.57432e-21	0.412688	0.39	0.315	5.76218e-17	SevSevF
NFIL3	1.78242e-21	0.406508	0.193	0.128	6.52384e-17	SevSevF
VAMP8	1.78578e-21	-0.382307	0.187	0.271	6.53612e-17	SevSevF
BDP1	1.85946e-21	-0.269112	0.16	0.245	6.80581e-17	SevSevF
MGMT	2.24371e-21	-0.290542	0.094	0.165	8.21221e-17	SevSevF
WDFY3	2.82113e-21	0.352179	0.599	0.548	1.03256e-16	SevSevF
SAFB	3.04376e-21	0.392258	0.267	0.194	1.11404e-16	SevSevF
C22orf34	3.23862e-21	-0.384267	0.068	0.131	1.18537e-16	SevSevF
NR6A1	3.25286e-21	-0.326304	0.082	0.149	1.19058e-16	SevSevF
LIMD2	3.3861e-21	-0.388677	0.258	0.349	1.23935e-16	SevSevF
ROCK2	3.53067e-21	-0.256708	0.145	0.227	1.29226e-16	SevSevF
KIAA1328	3.56163e-21	-0.267132	0.059	0.12	1.30359e-16	SevSevF
AC023424.3	3.71158e-21	0.428323	0.252	0.181	1.35847e-16	SevSevF
TRPS1	3.72254e-21	-0.286566	0.609	0.673	1.36249e-16	SevSevF
BACH1	3.85092e-21	0.326332	0.718	0.658	1.40947e-16	SevSevF
CXXC5	4.46379e-21	0.27715	0.109	0.06	1.63379e-16	SevSevF
TMEM123	4.68491e-21	0.405685	0.284	0.211	1.71472e-16	SevSevF
ANXA4	6.03646e-21	-0.284438	0.08	0.146	2.20941e-16	SevSevF
NACC2	6.13434e-21	0.402359	0.293	0.222	2.24523e-16	SevSevF
PHYKPL	6.32948e-21	-0.36831	0.182	0.267	2.31665e-16	SevSevF
ERAP2	7.34327e-21	-0.253703	0.087	0.156	2.68771e-16	SevSevF
GNAI2	7.35264e-21	-0.293882	0.432	0.53	2.69114e-16	SevSevF
MIB1	7.5053e-21	-0.2872	0.11	0.183	2.74702e-16	SevSevF
ZMYM4	8.1393e-21	-0.290004	0.19	0.275	2.97906e-16	SevSevF
EPG5	8.50709e-21	0.376317	0.252	0.18	3.11368e-16	SevSevF
SIPA1L3	9.16347e-21	-0.332542	0.156	0.238	3.35392e-16	SevSevF
XPO1	1.00001e-20	-0.265738	0.134	0.213	3.66014e-16	SevSevF
AFF1	1.05675e-20	-0.265249	0.224	0.313	3.8678e-16	SevSevF
URI1	1.1059e-20	-0.290125	0.112	0.185	4.04769e-16	SevSevF
CCDC88C	1.1598e-20	-0.290432	0.191	0.276	4.245e-16	SevSevF
HMGN2	1.17677e-20	-0.354481	0.137	0.213	4.30711e-16	SevSevF
C18orf25	1.1814e-20	0.390833	0.218	0.152	4.32403e-16	SevSevF
C9orf72	1.20324e-20	-0.275357	0.427	0.521	4.40397e-16	SevSevF
ABHD15-AS1	1.20777e-20	-0.284576	0.074	0.139	4.42057e-16	SevSevF
SLC25A36	1.23224e-20	0.398355	0.308	0.234	4.5101e-16	SevSevF
CRLF3	1.27905e-20	-0.318048	0.157	0.238	4.68146e-16	SevSevF
SOS1	1.28803e-20	-0.278257	0.243	0.336	4.71432e-16	SevSevF
FAM111A	1.33396e-20	-0.275054	0.068	0.131	4.88241e-16	SevSevF
PLEK	1.45311e-20	0.391418	0.49	0.425	5.31853e-16	SevSevF
NT5DC1	1.51182e-20	-0.28009	0.05	0.106	5.53341e-16	SevSevF
HLA-F	1.63231e-20	-0.27624	0.201	0.287	5.97442e-16	SevSevF
CDKN1A	1.72017e-20	0.272953	0.124	0.071	6.29601e-16	SevSevF
SPIDR	1.82184e-20	-0.254952	0.589	0.673	6.66812e-16	SevSevF
ATP8B1	2.00401e-20	-0.323347	0.045	0.1	7.33487e-16	SevSevF
ARHGAP21	2.28453e-20	0.377367	0.21	0.144	8.36161e-16	SevSevF
GABARAPL1	2.45366e-20	0.374205	0.184	0.121	8.98063e-16	SevSevF
ETS2	2.5719e-20	0.378938	0.215	0.148	9.41343e-16	SevSevF
DCAF7	2.58883e-20	-0.274716	0.117	0.19	9.47538e-16	SevSevF
CALM1	2.59354e-20	-0.307021	0.348	0.438	9.49261e-16	SevSevF
LAMTOR1	2.68673e-20	-0.342151	0.089	0.156	9.83371e-16	SevSevF
SMDT1	2.71516e-20	-0.34322	0.049	0.104	9.93775e-16	SevSevF
RNF145	2.89674e-20	0.39725	0.298	0.227	1.06024e-15	SevSevF
RC3H1	2.9446e-20	0.350157	0.552	0.489	1.07775e-15	SevSevF
EMSY	3.04917e-20	-0.263646	0.077	0.142	1.11603e-15	SevSevF
ARHGAP22	3.84131e-20	-0.290997	0.058	0.117	1.40596e-15	SevSevF
SEPTIN9	3.88449e-20	-0.313708	0.2	0.286	1.42176e-15	SevSevF
TMEM260	3.96449e-20	-0.258728	0.062	0.122	1.45104e-15	SevSevF
TRAPPC12	4.02173e-20	-0.278244	0.072	0.134	1.47199e-15	SevSevF
MIDN	4.25644e-20	0.309707	0.365	0.289	1.5579e-15	SevSevF
UBN2	4.60772e-20	-0.256156	0.062	0.122	1.68647e-15	SevSevF
RBM6	4.75774e-20	-0.275242	0.313	0.41	1.74138e-15	SevSevF
ZNF280D	4.82024e-20	-0.25562	0.098	0.168	1.76426e-15	SevSevF
CYP1B1-AS1	5.23178e-20	-0.271994	0.053	0.11	1.91488e-15	SevSevF
CORO1A	5.53748e-20	-0.282187	0.364	0.457	2.02677e-15	SevSevF
LONRF1	6.20024e-20	0.347752	0.179	0.118	2.26935e-15	SevSevF
NEK9	6.70058e-20	-0.281752	0.063	0.123	2.45248e-15	SevSevF
CASP1	6.86085e-20	-0.29135	0.131	0.204	2.51114e-15	SevSevF
ZNFX1	7.09022e-20	0.38385	0.296	0.223	2.59509e-15	SevSevF
EPSTI1	8.24863e-20	0.53831	0.234	0.17	3.01908e-15	SevSevF
GBP1	8.31263e-20	0.419061	0.114	0.065	3.04251e-15	SevSevF
ZMYND8	9.9542e-20	-0.315241	0.14	0.215	3.64334e-15	SevSevF
REV3L	1.00632e-19	-0.267905	0.282	0.372	3.68325e-15	SevSevF
GARS-DT	1.05961e-19	-0.302048	0.232	0.318	3.87827e-15	SevSevF
WDPCP	1.1137e-19	-0.321958	0.177	0.259	4.07626e-15	SevSevF
MYL12A	1.16735e-19	-0.415704	0.203	0.279	4.27262e-15	SevSevF
WIPF2	1.19579e-19	0.388854	0.198	0.136	4.3767e-15	SevSevF
SLC9A8	1.40821e-19	0.412481	0.242	0.175	5.15418e-15	SevSevF
ICAM1	1.42485e-19	0.285468	0.154	0.096	5.21511e-15	SevSevF
AC009226.1	1.50435e-19	-0.253404	0.056	0.113	5.50608e-15	SevSevF
CAPZA2	1.67681e-19	0.402869	0.507	0.442	6.13729e-15	SevSevF
ESYT2	1.82105e-19	0.421565	0.463	0.403	6.66523e-15	SevSevF
RPS15A	1.83891e-19	-0.251482	0.71	0.819	6.7306e-15	SevSevF
RNASEH2B	2.01976e-19	-0.301929	0.093	0.158	7.39253e-15	SevSevF
ADIPOR2	2.39684e-19	0.414662	0.239	0.173	8.77267e-15	SevSevF
TNRC18	2.43584e-19	-0.299834	0.198	0.28	8.91542e-15	SevSevF
MBOAT1	2.4467e-19	-0.299085	0.162	0.241	8.95515e-15	SevSevF
USO1	2.54513e-19	-0.255942	0.104	0.173	9.31543e-15	SevSevF
FTH1	2.55001e-19	-0.265807	0.784	0.851	9.33327e-15	SevSevF
CSNK1D	2.61474e-19	0.34585	0.275	0.205	9.5702e-15	SevSevF
SEMA3C	2.72497e-19	-0.296497	0.057	0.113	9.97365e-15	SevSevF
POU2F1	3.13325e-19	0.410481	0.336	0.266	1.1468e-14	SevSevF
TRIM44	3.43651e-19	-0.266486	0.199	0.284	1.2578e-14	SevSevF
MOSPD2	3.58087e-19	-0.274143	0.063	0.121	1.31063e-14	SevSevF
ZFC3H1	3.77094e-19	0.353822	0.458	0.393	1.3802e-14	SevSevF
BRAP	4.29044e-19	0.317255	0.13	0.078	1.57035e-14	SevSevF
PSMD14	4.4238e-19	0.378184	0.163	0.107	1.61915e-14	SevSevF
RASA2	4.44364e-19	0.383662	0.448	0.379	1.62642e-14	SevSevF
FXYD5	4.72899e-19	-0.347052	0.247	0.334	1.73086e-14	SevSevF
ATAD2	4.74622e-19	0.283469	0.119	0.07	1.73717e-14	SevSevF
ATRN	5.13063e-19	-0.286435	0.154	0.231	1.87786e-14	SevSevF
SDCBP	5.26353e-19	0.414126	0.396	0.328	1.9265e-14	SevSevF
CHSY1	5.58926e-19	0.417636	0.234	0.169	2.04573e-14	SevSevF
COX4I1	5.89384e-19	-0.296377	0.398	0.491	2.1572e-14	SevSevF
LAPTM5	5.89582e-19	0.276829	0.673	0.628	2.15793e-14	SevSevF
ABL1	5.97042e-19	-0.279023	0.074	0.134	2.18523e-14	SevSevF
EP300	6.36862e-19	0.359018	0.444	0.377	2.33098e-14	SevSevF
MIR22HG	6.74981e-19	0.268176	0.121	0.07	2.4705e-14	SevSevF
SH2D3C	7.26581e-19	-0.267171	0.109	0.179	2.65936e-14	SevSevF
VPS50	7.78798e-19	-0.2715	0.135	0.209	2.85048e-14	SevSevF
CIR1	8.03529e-19	0.431089	0.32	0.252	2.94099e-14	SevSevF
ECPAS	8.72336e-19	0.392403	0.351	0.282	3.19284e-14	SevSevF
S100A9	8.82196e-19	0.333856	0.831	0.797	3.22893e-14	SevSevF
CAMK2D	9.3914e-19	-0.251943	0.334	0.43	3.43735e-14	SevSevF
ABHD12	9.72945e-19	0.368009	0.177	0.118	3.56108e-14	SevSevF
YWHAE	1.02492e-18	0.341566	0.293	0.225	3.75131e-14	SevSevF
CD33	1.09957e-18	-0.269707	0.059	0.114	4.02453e-14	SevSevF
MAP4K3	1.13871e-18	0.462818	0.326	0.258	4.16781e-14	SevSevF
BHLHE40	1.16997e-18	0.307328	0.141	0.087	4.28221e-14	SevSevF
CD14	1.17636e-18	-0.275171	0.39	0.483	4.30559e-14	SevSevF
GATAD2B	1.29015e-18	0.365233	0.341	0.273	4.72206e-14	SevSevF
CLNS1A	1.33347e-18	-0.287456	0.089	0.152	4.88064e-14	SevSevF
ABHD18	1.4552e-18	-0.300048	0.076	0.135	5.3262e-14	SevSevF
EIF4E	1.4716e-18	0.385141	0.17	0.112	5.3862e-14	SevSevF
H3F3A	1.47902e-18	-0.25349	0.654	0.74	5.41337e-14	SevSevF
MAP3K20	1.57001e-18	0.417933	0.383	0.318	5.74638e-14	SevSevF
ZFX	1.64088e-18	0.369825	0.25	0.184	6.00577e-14	SevSevF
ATP5F1D	1.70841e-18	-0.296873	0.158	0.233	6.25297e-14	SevSevF
PDCD6	1.74117e-18	-0.295195	0.066	0.123	6.37285e-14	SevSevF
HSPA8	1.79632e-18	-0.273046	0.132	0.204	6.57472e-14	SevSevF
DECR1	1.81546e-18	-0.26099	0.222	0.307	6.64475e-14	SevSevF
LPAR6	1.83203e-18	-0.267854	0.068	0.126	6.7054e-14	SevSevF
CASC4	1.98353e-18	-0.293999	0.128	0.199	7.25991e-14	SevSevF
TMBIM4	2.03335e-18	-0.2661	0.218	0.303	7.44226e-14	SevSevF
WDR48	2.03398e-18	0.338825	0.198	0.137	7.44456e-14	SevSevF
RNF185	2.06156e-18	0.303692	0.124	0.074	7.54553e-14	SevSevF
TGFBR1	2.06554e-18	0.364099	0.19	0.131	7.56007e-14	SevSevF
CBFB	2.08977e-18	0.375897	0.223	0.16	7.64878e-14	SevSevF
ZC3H15	2.13131e-18	0.407242	0.261	0.196	7.80081e-14	SevSevF
ACTG1	2.241e-18	-0.268856	0.484	0.575	8.2023e-14	SevSevF
INPP5D	2.26755e-18	-0.254711	0.426	0.515	8.29944e-14	SevSevF
PAN3	2.34459e-18	0.301066	0.7	0.665	8.58145e-14	SevSevF
ARHGDIB	2.41213e-18	-0.286191	0.355	0.439	8.82864e-14	SevSevF
TSPO	2.6279e-18	-0.274711	0.325	0.415	9.61839e-14	SevSevF
MPEG1	2.64765e-18	-0.265224	0.278	0.366	9.69066e-14	SevSevF
CASK	2.65621e-18	-0.285881	0.138	0.211	9.72201e-14	SevSevF
JAZF1	2.75168e-18	-0.264274	0.347	0.437	1.00714e-13	SevSevF
LUC7L2	2.88103e-18	0.381471	0.449	0.392	1.05449e-13	SevSevF
NDUFV2	3.43101e-18	0.319012	0.211	0.148	1.25578e-13	SevSevF
SMCHD1	3.65029e-18	0.285304	0.723	0.686	1.33604e-13	SevSevF
IGSF6	3.70375e-18	-0.257986	0.147	0.22	1.35561e-13	SevSevF
STAT6	3.89432e-18	-0.356307	0.212	0.29	1.42536e-13	SevSevF
BICRAL	3.93645e-18	-0.253491	0.155	0.231	1.44078e-13	SevSevF
IGF2R	3.94792e-18	0.389548	0.412	0.348	1.44498e-13	SevSevF
SESTD1	4.56064e-18	0.358607	0.471	0.414	1.66924e-13	SevSevF
ERP29	4.7007e-18	-0.263312	0.171	0.248	1.7205e-13	SevSevF
RGS19	5.13005e-18	-0.298293	0.068	0.124	1.87765e-13	SevSevF
FIG4	5.21297e-18	-0.28071	0.098	0.162	1.908e-13	SevSevF
ZFP91	5.74884e-18	0.373653	0.213	0.152	2.10413e-13	SevSevF
PNRC1	6.39632e-18	-0.271121	0.259	0.344	2.34112e-13	SevSevF
BLVRB	6.61432e-18	-0.259777	0.12	0.189	2.42091e-13	SevSevF
ENTPD1-AS1	6.77506e-18	-0.297405	0.205	0.286	2.47974e-13	SevSevF
UBE3A	6.77932e-18	0.409174	0.378	0.315	2.4813e-13	SevSevF
P2RX7	6.96695e-18	-0.273914	0.129	0.199	2.54997e-13	SevSevF
TXNL1	7.00298e-18	0.315476	0.193	0.132	2.56316e-13	SevSevF
BIRC6	7.07495e-18	0.292714	0.657	0.619	2.5895e-13	SevSevF
PLAUR	7.3205e-18	0.352516	0.339	0.268	2.67938e-13	SevSevF
PDE7B	7.34505e-18	-0.275482	0.085	0.147	2.68836e-13	SevSevF
RSU1	8.09291e-18	-0.302955	0.111	0.176	2.96209e-13	SevSevF
BMT2	8.09707e-18	-0.251169	0.096	0.159	2.96361e-13	SevSevF
TMEM179B	8.44469e-18	-0.313681	0.055	0.107	3.09084e-13	SevSevF
STX18	9.31291e-18	0.356844	0.202	0.142	3.40862e-13	SevSevF
YPEL3	9.41785e-18	-0.343954	0.087	0.147	3.44703e-13	SevSevF
SHTN1	9.58677e-18	-0.2587	0.206	0.286	3.50885e-13	SevSevF
NUMB	9.72746e-18	0.274361	0.707	0.671	3.56035e-13	SevSevF
PRIM2	9.85325e-18	-0.258714	0.075	0.133	3.60639e-13	SevSevF
RBM3	9.87509e-18	-0.315073	0.182	0.26	3.61438e-13	SevSevF
ANKFY1	1.00503e-17	-0.262434	0.126	0.195	3.67852e-13	SevSevF
SUCO	1.14667e-17	0.419572	0.275	0.211	4.19692e-13	SevSevF
CBR4	1.17799e-17	-0.278185	0.069	0.125	4.31157e-13	SevSevF
FCHO1	1.23154e-17	0.310737	0.125	0.076	4.50754e-13	SevSevF
AP1S2	1.23245e-17	-0.256576	0.31	0.397	4.51089e-13	SevSevF
NEMF	1.29502e-17	0.398025	0.406	0.343	4.73992e-13	SevSevF
SCFD2	1.39388e-17	-0.267834	0.153	0.226	5.10175e-13	SevSevF
PARP14	1.39728e-17	0.455993	0.363	0.302	5.11417e-13	SevSevF
WDR1	1.45388e-17	0.324395	0.246	0.182	5.32136e-13	SevSevF
PSMD12	1.50899e-17	0.319562	0.249	0.185	5.52307e-13	SevSevF
PITPNC1	1.74625e-17	-0.264872	0.277	0.365	6.39144e-13	SevSevF
MTCH1	1.75073e-17	0.281176	0.215	0.152	6.40784e-13	SevSevF
NUTM2A-AS1	1.78249e-17	-0.258471	0.163	0.238	6.52408e-13	SevSevF
KPNA3	1.97325e-17	0.354726	0.304	0.235	7.22227e-13	SevSevF
TRANK1	2.05697e-17	-0.254683	0.059	0.113	7.5287e-13	SevSevF
METRNL	2.25089e-17	0.276034	0.146	0.093	8.2385e-13	SevSevF
CLEC7A	2.48926e-17	-0.256181	0.526	0.61	9.11094e-13	SevSevF
VNN2	2.70034e-17	-0.35664	0.074	0.13	9.88351e-13	SevSevF
UMAD1	2.71522e-17	-0.263719	0.122	0.189	9.93797e-13	SevSevF
MAP4	2.74536e-17	-0.285329	0.156	0.228	1.00483e-12	SevSevF
RELB	2.86893e-17	0.299542	0.262	0.196	1.05006e-12	SevSevF
RAB5A	3.11378e-17	0.304544	0.192	0.134	1.13968e-12	SevSevF
RNF19B	3.57023e-17	0.280917	0.134	0.084	1.30674e-12	SevSevF
NUDT3	3.62464e-17	-0.288185	0.107	0.171	1.32665e-12	SevSevF
TIMP2	3.66091e-17	0.360149	0.32	0.255	1.33993e-12	SevSevF
TCF7L2	3.66201e-17	0.371241	0.352	0.282	1.34033e-12	SevSevF
ATP6V1B2	3.87307e-17	0.349979	0.288	0.223	1.41758e-12	SevSevF
PPM1B	3.8741e-17	0.378562	0.384	0.32	1.41796e-12	SevSevF
CLEC2D	3.98934e-17	-0.27567	0.132	0.202	1.46014e-12	SevSevF
PAG1	4.37391e-17	0.467134	0.362	0.301	1.60089e-12	SevSevF
TRBC2	4.59165e-17	-0.435801	0.085	0.142	1.68059e-12	SevSevF
BRAF	4.99448e-17	0.35193	0.476	0.414	1.82803e-12	SevSevF
ADNP2	5.17534e-17	0.30504	0.121	0.073	1.89422e-12	SevSevF
ME2	5.32436e-17	-0.284682	0.132	0.198	1.94877e-12	SevSevF
RPS6KA2	5.40749e-17	-0.279022	0.088	0.147	1.9792e-12	SevSevF
GMFB	5.93598e-17	0.292265	0.12	0.073	2.17263e-12	SevSevF
KDM5B	5.99706e-17	0.387979	0.167	0.113	2.19498e-12	SevSevF
WASHC5	6.03597e-17	0.326137	0.209	0.149	2.20923e-12	SevSevF
SERINC5	6.10656e-17	-0.347562	0.209	0.285	2.23506e-12	SevSevF
UIMC1	6.28791e-17	0.331508	0.333	0.268	2.30144e-12	SevSevF
VPS4B	6.3313e-17	0.38097	0.281	0.216	2.31732e-12	SevSevF
FXR1	6.40147e-17	0.392902	0.259	0.198	2.343e-12	SevSevF
ZFP36L1	8.82034e-17	-0.311485	0.309	0.394	3.22833e-12	SevSevF
EVL	8.96657e-17	-0.316572	0.075	0.131	3.28186e-12	SevSevF
ARHGEF6	9.70963e-17	-0.287768	0.134	0.202	3.55382e-12	SevSevF
AKNA	9.8054e-17	-0.253725	0.243	0.323	3.58887e-12	SevSevF
NACA	9.8159e-17	-0.304595	0.475	0.566	3.59272e-12	SevSevF
ERCC1	1.0404e-16	-0.263714	0.144	0.213	3.80796e-12	SevSevF
SEC16A	1.05273e-16	0.267239	0.169	0.113	3.85311e-12	SevSevF
FRS2	1.12318e-16	0.373787	0.252	0.19	4.11097e-12	SevSevF
CLTC	1.14839e-16	0.360564	0.379	0.317	4.20322e-12	SevSevF
SCFD1	1.23318e-16	0.379517	0.49	0.435	4.51355e-12	SevSevF
RNF34	1.31901e-16	-0.272196	0.071	0.125	4.82771e-12	SevSevF
PSMD11	1.34563e-16	0.301545	0.144	0.093	4.92513e-12	SevSevF
RBM33	1.36395e-16	0.377896	0.413	0.353	4.99219e-12	SevSevF
TMEM39A	1.38297e-16	0.284482	0.135	0.086	5.06182e-12	SevSevF
SVIL	1.39105e-16	0.37805	0.421	0.355	5.09139e-12	SevSevF
ZNF124	1.40161e-16	0.308237	0.181	0.124	5.13002e-12	SevSevF
RNF19A	1.65275e-16	0.415765	0.342	0.28	6.04922e-12	SevSevF
RABGEF1	2.36801e-16	0.302533	0.469	0.407	8.66716e-12	SevSevF
UCP2	2.41337e-16	-0.26796	0.141	0.21	8.83319e-12	SevSevF
LRCH3	2.53206e-16	-0.269843	0.15	0.22	9.26758e-12	SevSevF
TNFAIP3	2.65041e-16	0.474456	0.249	0.191	9.70077e-12	SevSevF
EHD4	2.74589e-16	0.421773	0.175	0.121	1.00503e-11	SevSevF
ATAD2B	2.93793e-16	0.331757	0.528	0.483	1.07531e-11	SevSevF
ANKIB1	3.08676e-16	-0.26061	0.189	0.264	1.12979e-11	SevSevF
PTPN6	3.09831e-16	-0.257699	0.17	0.243	1.13401e-11	SevSevF
TRBC1	3.12407e-16	-0.340764	0.056	0.105	1.14344e-11	SevSevF
DNAJC7	3.2703e-16	0.30996	0.309	0.244	1.19696e-11	SevSevF
SLC15A4	3.36961e-16	0.283169	0.15	0.098	1.23331e-11	SevSevF
GMFG	4.39395e-16	-0.305411	0.286	0.364	1.60823e-11	SevSevF
HGSNAT	4.6419e-16	-0.27267	0.119	0.183	1.69898e-11	SevSevF
GTPBP4	5.10243e-16	0.284361	0.147	0.097	1.86754e-11	SevSevF
GCNT2	5.65383e-16	-0.255863	0.141	0.209	2.06936e-11	SevSevF
AGO4	5.69312e-16	-0.269434	0.307	0.389	2.08374e-11	SevSevF
ARL6IP4	6.09372e-16	-0.267281	0.158	0.228	2.23036e-11	SevSevF
TNFSF13	6.48822e-16	-0.25642	0.086	0.143	2.37475e-11	SevSevF
DDX21	6.97619e-16	0.294039	0.513	0.456	2.55335e-11	SevSevF
TAF3	7.88596e-16	-0.274023	0.157	0.226	2.88634e-11	SevSevF
CAMTA1	8.11852e-16	0.378847	0.274	0.214	2.97146e-11	SevSevF
LSM14A	8.31167e-16	0.357283	0.349	0.287	3.04215e-11	SevSevF
SPOPL	8.65543e-16	0.387609	0.39	0.328	3.16797e-11	SevSevF
DRAM1	8.6963e-16	0.33954	0.161	0.109	3.18293e-11	SevSevF
PRRC2B	9.32497e-16	0.344324	0.336	0.274	3.41303e-11	SevSevF
AP3B1	9.65125e-16	0.312028	0.596	0.558	3.53245e-11	SevSevF
ATP6V1H	9.6796e-16	0.364789	0.224	0.166	3.54283e-11	SevSevF
RNF11	9.93206e-16	0.285483	0.162	0.109	3.63523e-11	SevSevF
TSPAN14	1.05441e-15	0.359893	0.289	0.229	3.85923e-11	SevSevF
AC008105.3	1.2207e-15	-0.275175	0.103	0.164	4.4679e-11	SevSevF
RHOB	1.30323e-15	-0.319042	0.057	0.106	4.76993e-11	SevSevF
MTR	1.3796e-15	-0.259857	0.069	0.121	5.04947e-11	SevSevF
ZNF33A	1.51492e-15	-0.258903	0.11	0.17	5.54477e-11	SevSevF
AKT3	1.66436e-15	-0.323958	0.118	0.179	6.09172e-11	SevSevF
IGKC	1.70931e-15	-0.553358	0.13	0.188	6.25623e-11	SevSevF
AC004687.1	2.02478e-15	-0.327245	0.129	0.192	7.41091e-11	SevSevF
TENT4A	2.10167e-15	0.33106	0.22	0.162	7.69234e-11	SevSevF
SP3	2.17114e-15	0.295861	0.538	0.486	7.94658e-11	SevSevF
IFFO1	3.09746e-15	-0.294794	0.053	0.1	1.1337e-10	SevSevF
FAM126B	3.28109e-15	0.294316	0.244	0.183	1.20091e-10	SevSevF
WDR49	3.37255e-15	-0.308596	0.141	0.205	1.23439e-10	SevSevF
RDX	3.7443e-15	0.32867	0.227	0.169	1.37045e-10	SevSevF
FBXO7	3.98542e-15	0.303555	0.201	0.145	1.4587e-10	SevSevF
ARRDC3	4.34915e-15	0.300762	0.164	0.112	1.59183e-10	SevSevF
NUP210	4.80256e-15	-0.255782	0.117	0.179	1.75779e-10	SevSevF
QSOX1	4.86359e-15	0.309649	0.229	0.17	1.78012e-10	SevSevF
NPTN	4.86471e-15	0.371434	0.265	0.205	1.78053e-10	SevSevF
POLR2J3	5.05596e-15	-0.301452	0.164	0.23	1.85053e-10	SevSevF
DCAF1	5.99112e-15	0.309072	0.176	0.123	2.19281e-10	SevSevF
CFD	6.47127e-15	-0.257981	0.175	0.242	2.36855e-10	SevSevF
HNRNPH3	8.32783e-15	0.298909	0.254	0.194	3.04807e-10	SevSevF
ZC3H3	8.61269e-15	0.261861	0.151	0.102	3.15233e-10	SevSevF
BIN3	9.73652e-15	0.376126	0.274	0.217	3.56366e-10	SevSevF
KIF5B	1.01777e-14	0.322888	0.336	0.274	3.72512e-10	SevSevF
SIPA1L2	1.1658e-14	0.300417	0.114	0.072	4.26694e-10	SevSevF
FMR1	1.24556e-14	0.312806	0.179	0.126	4.55888e-10	SevSevF
CCDC93	1.26003e-14	0.362704	0.216	0.161	4.61183e-10	SevSevF
XPNPEP1	1.27253e-14	0.285865	0.154	0.105	4.65758e-10	SevSevF
AZIN1	1.28155e-14	0.320664	0.239	0.181	4.69061e-10	SevSevF
NAIP	1.32157e-14	-0.30716	0.253	0.325	4.83706e-10	SevSevF
PRKD3	1.42847e-14	0.362708	0.266	0.209	5.22834e-10	SevSevF
AL731577.2	1.43387e-14	0.289419	0.119	0.076	5.24812e-10	SevSevF
AC079781.5	1.46231e-14	-0.26281	0.108	0.165	5.35221e-10	SevSevF
PDE4B	1.59205e-14	0.486358	0.223	0.168	5.82705e-10	SevSevF
DENND4A	1.61038e-14	0.309661	0.57	0.53	5.89414e-10	SevSevF
DOK2	1.65817e-14	-0.269015	0.108	0.165	6.06906e-10	SevSevF
MOSMO	1.69575e-14	-0.250687	0.072	0.122	6.2066e-10	SevSevF
CD63	2.1134e-14	0.337223	0.323	0.263	7.73524e-10	SevSevF
GOLGA4	2.36638e-14	0.355223	0.43	0.379	8.66117e-10	SevSevF
PPP4R2	2.45125e-14	0.347744	0.206	0.152	8.97182e-10	SevSevF
ANKRD10	2.76711e-14	0.321342	0.26	0.205	1.01279e-09	SevSevF
XRN2	2.84639e-14	0.385266	0.446	0.405	1.04181e-09	SevSevF
FMN1	3.16808e-14	0.399688	0.189	0.137	1.15955e-09	SevSevF
ERO1A	3.38168e-14	0.318071	0.149	0.103	1.23773e-09	SevSevF
IVNS1ABP	3.49218e-14	0.307355	0.285	0.225	1.27817e-09	SevSevF
NOSIP	3.8971e-14	-0.284764	0.067	0.115	1.42638e-09	SevSevF
SLC16A3	3.92403e-14	0.33289	0.294	0.236	1.43623e-09	SevSevF
RPS4Y1	4.05937e-14	-0.336059	0.161	0.226	1.48577e-09	SevSevF
ANXA2	4.43066e-14	0.331781	0.468	0.418	1.62167e-09	SevSevF
DCP1A	4.55211e-14	0.338929	0.282	0.223	1.66612e-09	SevSevF
HECA	5.36492e-14	0.361437	0.293	0.236	1.96361e-09	SevSevF
ARHGEF2	5.38959e-14	0.281693	0.244	0.186	1.97264e-09	SevSevF
HCK	5.63188e-14	-0.267155	0.47	0.547	2.06133e-09	SevSevF
ATP5MC2	5.74044e-14	-0.307954	0.291	0.366	2.10106e-09	SevSevF
MT2A	6.49525e-14	0.317175	0.148	0.101	2.37733e-09	SevSevF
ATP6V0A1	6.83668e-14	0.378152	0.253	0.198	2.5023e-09	SevSevF
MTMR10	7.371e-14	0.327494	0.243	0.187	2.69786e-09	SevSevF
CYTH4	7.89283e-14	0.305771	0.292	0.233	2.88885e-09	SevSevF
PPP6C	7.96717e-14	0.254935	0.206	0.152	2.91606e-09	SevSevF
SULT1A1	8.69043e-14	-0.28071	0.094	0.146	3.18078e-09	SevSevF
TP53BP2	8.99245e-14	0.354944	0.268	0.212	3.29133e-09	SevSevF
BTF3	1.02269e-13	-0.324698	0.282	0.355	3.74316e-09	SevSevF
PYCARD	1.11874e-13	-0.259155	0.142	0.203	4.09469e-09	SevSevF
CRY2	1.11928e-13	0.287929	0.123	0.08	4.09668e-09	SevSevF
GPSM3	1.20511e-13	-0.301183	0.16	0.222	4.41083e-09	SevSevF
TRIP12	1.22458e-13	0.332915	0.516	0.475	4.48208e-09	SevSevF
PTGER2	1.40066e-13	0.27745	0.113	0.072	5.12656e-09	SevSevF
FGR	1.41116e-13	0.250644	0.494	0.444	5.16498e-09	SevSevF
UBE2B	1.49441e-13	0.267807	0.339	0.279	5.46969e-09	SevSevF
IST1	1.52023e-13	0.308151	0.293	0.237	5.5642e-09	SevSevF
ANTXR2	1.52237e-13	0.325293	0.536	0.483	5.57203e-09	SevSevF
PXN	1.52663e-13	0.257469	0.244	0.187	5.58762e-09	SevSevF
EPC1	1.54932e-13	0.318116	0.457	0.405	5.67068e-09	SevSevF
RFX7	1.75685e-13	-0.260984	0.207	0.274	6.43026e-09	SevSevF
USP16	1.78267e-13	0.351064	0.267	0.212	6.52476e-09	SevSevF
ARHGEF3	2.02351e-13	0.378556	0.282	0.227	7.40627e-09	SevSevF
CKLF	2.0236e-13	-0.299426	0.166	0.23	7.40656e-09	SevSevF
SLC49A4	2.03359e-13	-0.25044	0.288	0.362	7.44315e-09	SevSevF
WIPI1	2.12059e-13	0.262993	0.118	0.077	7.76157e-09	SevSevF
RNF138	2.21272e-13	0.373986	0.299	0.245	8.09878e-09	SevSevF
SNIP1	2.30457e-13	0.304532	0.159	0.112	8.43495e-09	SevSevF
CLEC2B	2.34586e-13	0.346865	0.224	0.17	8.58607e-09	SevSevF
PPP4R1	2.54335e-13	0.30315	0.205	0.152	9.3089e-09	SevSevF
TLK2	2.55255e-13	0.356051	0.302	0.247	9.34257e-09	SevSevF
RLIM	2.69569e-13	0.299506	0.327	0.27	9.8665e-09	SevSevF
BCL2A1	3.21514e-13	0.352611	0.146	0.101	1.17677e-08	SevSevF
VPS29	3.43341e-13	-0.286462	0.14	0.199	1.25666e-08	SevSevF
ZMIZ1	3.74674e-13	0.325873	0.414	0.358	1.37134e-08	SevSevF
LAP3	3.82649e-13	0.317863	0.164	0.116	1.40053e-08	SevSevF
NFE2L2	3.91915e-13	0.331351	0.399	0.346	1.43445e-08	SevSevF
COX8A	3.92593e-13	-0.281839	0.138	0.196	1.43693e-08	SevSevF
PGLS	4.38696e-13	-0.26926	0.119	0.174	1.60567e-08	SevSevF
UBE4B	4.62806e-13	-0.27399	0.189	0.253	1.69392e-08	SevSevF
ESCO1	4.70191e-13	0.316949	0.199	0.149	1.72095e-08	SevSevF
FAR2	4.84714e-13	-0.269383	0.164	0.226	1.7741e-08	SevSevF
KDM3A	4.99077e-13	0.290668	0.163	0.116	1.82667e-08	SevSevF
PARP9	5.42035e-13	0.294446	0.178	0.129	1.9839e-08	SevSevF
KIF13B	6.21106e-13	0.383496	0.342	0.289	2.27331e-08	SevSevF
PSMB9	6.36433e-13	-0.253012	0.133	0.188	2.32941e-08	SevSevF
LRRC8B	7.22903e-13	0.32741	0.213	0.162	2.6459e-08	SevSevF
HIP1	7.39112e-13	-0.332757	0.146	0.204	2.70523e-08	SevSevF
NAA50	9.54392e-13	0.289698	0.256	0.203	3.49317e-08	SevSevF
PDIA3	1.02465e-12	0.331925	0.381	0.331	3.75031e-08	SevSevF
LRRK1	1.08705e-12	-0.252925	0.22	0.284	3.97872e-08	SevSevF
EEF1B2	1.19111e-12	-0.316222	0.397	0.47	4.3596e-08	SevSevF
NDRG1	1.38805e-12	0.321446	0.163	0.118	5.08041e-08	SevSevF
PPP1R12A	1.38897e-12	0.325201	0.575	0.538	5.08377e-08	SevSevF
UBA2	1.41529e-12	0.287699	0.2	0.15	5.18009e-08	SevSevF
ARF4	1.42969e-12	0.314367	0.233	0.182	5.23282e-08	SevSevF
EIF2AK3	1.46636e-12	0.389652	0.152	0.108	5.36702e-08	SevSevF
AP3S1	1.48186e-12	0.320937	0.174	0.126	5.42376e-08	SevSevF
RHOQ	1.53431e-12	0.317023	0.359	0.304	5.61572e-08	SevSevF
ARID4A	1.69162e-12	0.341335	0.349	0.294	6.19149e-08	SevSevF
UBXN4	1.7836e-12	0.30248	0.37	0.317	6.52817e-08	SevSevF
PSMB7	1.94454e-12	0.338815	0.241	0.191	7.11722e-08	SevSevF
TUBGCP2	2.05226e-12	0.257741	0.264	0.208	7.51148e-08	SevSevF
RPL36AL	2.31873e-12	-0.286197	0.225	0.288	8.48677e-08	SevSevF
OST4	2.73087e-12	-0.271769	0.132	0.188	9.99527e-08	SevSevF
CHMP2B	2.94052e-12	0.299268	0.13	0.089	1.07626e-07	SevSevF
YWHAZ	3.05762e-12	0.273321	0.578	0.542	1.11912e-07	SevSevF
TRMT112	3.3913e-12	-0.26522	0.071	0.115	1.24125e-07	SevSevF
TAF2	3.47635e-12	0.31174	0.259	0.207	1.27238e-07	SevSevF
ELK3	3.51092e-12	0.29898	0.181	0.134	1.28503e-07	SevSevF
PRRC2C	3.51663e-12	0.274545	0.569	0.525	1.28712e-07	SevSevF
UBE2F	3.71026e-12	0.280208	0.165	0.12	1.35799e-07	SevSevF
ZNF326	3.82928e-12	0.278289	0.225	0.175	1.40155e-07	SevSevF
HLA-DMA	3.8586e-12	-0.261372	0.172	0.23	1.41228e-07	SevSevF
RAB11A	4.48527e-12	0.300805	0.372	0.318	1.64165e-07	SevSevF
CCNK	5.34577e-12	0.344659	0.301	0.249	1.95661e-07	SevSevF
ARPC4	5.4611e-12	-0.253736	0.208	0.271	1.99882e-07	SevSevF
ARID5A	5.47752e-12	0.261732	0.107	0.069	2.00483e-07	SevSevF
LINC02256	5.62826e-12	-0.28385	0.064	0.107	2.06e-07	SevSevF
INSR	5.62895e-12	-0.256265	0.111	0.163	2.06025e-07	SevSevF
TFG	5.64553e-12	0.299191	0.173	0.127	2.06632e-07	SevSevF
ARIH1	6.58989e-12	0.276519	0.57	0.531	2.41197e-07	SevSevF
SBNO1	7.32793e-12	0.290185	0.24	0.19	2.6821e-07	SevSevF
KIF1B	7.39374e-12	0.289102	0.338	0.285	2.70618e-07	SevSevF
PDZD8	7.72174e-12	0.344478	0.247	0.198	2.82624e-07	SevSevF
GPR137B	9.09013e-12	0.285416	0.128	0.088	3.32708e-07	SevSevF
MICU2	1.02146e-11	0.319311	0.393	0.345	3.73866e-07	SevSevF
ITCH	1.11585e-11	0.287154	0.438	0.395	4.08412e-07	SevSevF
LINC00486	1.14298e-11	0.252035	0.198	0.149	4.18343e-07	SevSevF
RNMT	1.26566e-11	0.327156	0.272	0.221	4.63243e-07	SevSevF
DACH1	1.29769e-11	0.391377	0.136	0.095	4.74966e-07	SevSevF
RYK	1.33777e-11	0.323084	0.216	0.167	4.89636e-07	SevSevF
ATG13	1.44909e-11	0.257905	0.181	0.134	5.3038e-07	SevSevF
DAZAP2	1.48916e-11	-0.260382	0.333	0.402	5.45046e-07	SevSevF
NR1D2	1.51681e-11	0.325464	0.221	0.173	5.55167e-07	SevSevF
FBXO34	1.56393e-11	0.299284	0.34	0.288	5.72414e-07	SevSevF
SEC24B	1.62205e-11	0.299795	0.37	0.323	5.93685e-07	SevSevF
CHKB	1.6429e-11	-0.388733	0.111	0.159	6.01319e-07	SevSevF
S100A8	1.66148e-11	0.376399	0.724	0.71	6.08119e-07	SevSevF
SH3BP2	1.71766e-11	0.254578	0.304	0.25	6.2868e-07	SevSevF
RBM27	1.77996e-11	0.332062	0.239	0.191	6.51483e-07	SevSevF
PCGF5	2.0747e-11	0.378337	0.166	0.124	7.5936e-07	SevSevF
FAM241A	2.18097e-11	0.284691	0.141	0.1	7.98256e-07	SevSevF
ALDH1A2	2.21604e-11	0.310207	0.124	0.085	8.11092e-07	SevSevF
MED23	2.34484e-11	0.317385	0.235	0.186	8.58235e-07	SevSevF
GSE1	2.47363e-11	0.265694	0.268	0.216	9.05375e-07	SevSevF
KLF13	2.49836e-11	0.292525	0.392	0.343	9.14425e-07	SevSevF
KLHL24	2.68139e-11	0.330779	0.313	0.264	9.81416e-07	SevSevF
PPIA	2.84217e-11	-0.284556	0.323	0.387	1.04026e-06	SevSevF
PCNX1	3.07522e-11	0.318755	0.489	0.45	1.12556e-06	SevSevF
ARRDC4	3.12066e-11	0.364849	0.119	0.082	1.14219e-06	SevSevF
SF1	3.39016e-11	0.254503	0.489	0.444	1.24083e-06	SevSevF
YARS	3.61896e-11	0.260531	0.163	0.119	1.32457e-06	SevSevF
SLK	3.79707e-11	0.25814	0.214	0.166	1.38977e-06	SevSevF
RIC1	3.93452e-11	0.257256	0.488	0.445	1.44008e-06	SevSevF
SERPINB9	4.16641e-11	0.328562	0.158	0.115	1.52495e-06	SevSevF
ELF2	4.21253e-11	0.267026	0.563	0.534	1.54183e-06	SevSevF
AC020656.1	4.49361e-11	-0.351056	0.133	0.184	1.6447e-06	SevSevF
HMGXB3	4.83024e-11	0.268047	0.166	0.123	1.76792e-06	SevSevF
WDR43	4.8601e-11	0.307985	0.265	0.216	1.77885e-06	SevSevF
U2SURP	5.59759e-11	0.277757	0.326	0.279	2.04877e-06	SevSevF
PARP12	5.95473e-11	0.269925	0.164	0.121	2.17949e-06	SevSevF
MAP2K4	6.17626e-11	0.313201	0.333	0.282	2.26057e-06	SevSevF
PRPF40A	6.28499e-11	0.303526	0.398	0.353	2.30037e-06	SevSevF
MFSD14A	6.50688e-11	0.251657	0.244	0.193	2.38158e-06	SevSevF
HRH2	7.24835e-11	0.337285	0.306	0.26	2.65297e-06	SevSevF
SAR1A	8.23473e-11	0.256519	0.17	0.126	3.01399e-06	SevSevF
ZFR	8.34086e-11	0.323417	0.365	0.32	3.05284e-06	SevSevF
UHMK1	9.44248e-11	0.255922	0.176	0.132	3.45604e-06	SevSevF
HIGD2A	9.48744e-11	-0.253176	0.109	0.157	3.4725e-06	SevSevF
IL4R	9.50439e-11	0.264724	0.176	0.131	3.4787e-06	SevSevF
ASAH1	1.01101e-10	0.256529	0.434	0.39	3.7004e-06	SevSevF
FAF2	1.06329e-10	0.297129	0.175	0.132	3.89174e-06	SevSevF
FUBP1	1.09964e-10	0.310562	0.336	0.29	4.02478e-06	SevSevF
VPS26A	1.19693e-10	0.263103	0.198	0.152	4.38089e-06	SevSevF
ARHGEF40	1.21146e-10	-0.285872	0.148	0.199	4.43405e-06	SevSevF
CLIC4	1.24483e-10	0.288912	0.164	0.123	4.55621e-06	SevSevF
UBE2N	1.34474e-10	0.30097	0.212	0.167	4.92187e-06	SevSevF
RP2	1.48153e-10	0.320414	0.23	0.183	5.42254e-06	SevSevF
TLE5	1.64411e-10	-0.275288	0.184	0.239	6.01762e-06	SevSevF
CTNNA1	1.64918e-10	0.339828	0.317	0.273	6.03616e-06	SevSevF
EPC2	1.70142e-10	0.351201	0.271	0.226	6.22737e-06	SevSevF
PSMD1	2.05078e-10	0.325624	0.272	0.226	7.50604e-06	SevSevF
DNMBP	2.12509e-10	0.281848	0.169	0.126	7.77804e-06	SevSevF
ATG5	2.15408e-10	0.299213	0.25	0.204	7.88415e-06	SevSevF
HNRNPA3	2.53194e-10	0.271518	0.365	0.317	9.26716e-06	SevSevF
SPPL2A	2.60379e-10	0.2805	0.288	0.239	9.53013e-06	SevSevF
TRIM22	2.73443e-10	0.326021	0.271	0.224	1.00083e-05	SevSevF
KBTBD2	2.82438e-10	0.323158	0.205	0.161	1.03375e-05	SevSevF
RTF2	3.01911e-10	0.299738	0.211	0.167	1.10502e-05	SevSevF
GNB1	3.16206e-10	0.276851	0.464	0.426	1.15735e-05	SevSevF
PUM1	3.46199e-10	0.298352	0.448	0.417	1.26712e-05	SevSevF
ANAPC10	3.48344e-10	0.25717	0.14	0.101	1.27497e-05	SevSevF
RAB22A	3.50677e-10	0.259295	0.164	0.122	1.28351e-05	SevSevF
MORC3	3.61377e-10	0.281658	0.225	0.179	1.32267e-05	SevSevF
2021-03-07	3.80069e-10	0.314272	0.336	0.291	1.39109e-05	SevSevF
MIF	3.92136e-10	-0.253773	0.174	0.228	1.43526e-05	SevSevF
RIPK2	4.2181e-10	0.311488	0.298	0.25	1.54387e-05	SevSevF
CELF1	4.69271e-10	0.250647	0.544	0.509	1.71758e-05	SevSevF
GNA12	4.89147e-10	0.310095	0.195	0.152	1.79033e-05	SevSevF
AP002336.2	4.90457e-10	0.263448	0.119	0.083	1.79512e-05	SevSevF
MTPN	5.32827e-10	0.315036	0.331	0.285	1.9502e-05	SevSevF
NOD2	5.38087e-10	0.254125	0.154	0.114	1.96945e-05	SevSevF
PHACTR1	5.39339e-10	0.277845	0.198	0.153	1.97404e-05	SevSevF
MTMR14	6.33689e-10	0.274827	0.275	0.228	2.31936e-05	SevSevF
RAD23B	6.85921e-10	0.28902	0.317	0.27	2.51054e-05	SevSevF
IFNAR1	7.85681e-10	0.272404	0.187	0.145	2.87567e-05	SevSevF
PPDPF	8.46768e-10	-0.326775	0.076	0.115	3.09926e-05	SevSevF
ZNF207	8.82277e-10	0.26901	0.435	0.393	3.22922e-05	SevSevF
GALNT1	9.12847e-10	0.287663	0.265	0.218	3.34111e-05	SevSevF
CDYL2	9.13286e-10	0.254398	0.121	0.085	3.34272e-05	SevSevF
GLS	1.24101e-09	0.29933	0.397	0.353	4.54221e-05	SevSevF
RNGTT	1.34049e-09	0.323952	0.362	0.323	4.90633e-05	SevSevF
VPS37B	1.49725e-09	0.25674	0.21	0.167	5.48009e-05	SevSevF
ATP10A	2.23679e-09	0.284613	0.148	0.111	8.18689e-05	SevSevF
IGF2BP2	2.46297e-09	0.322834	0.19	0.149	9.01472e-05	SevSevF
RFC1	2.50597e-09	0.262501	0.216	0.174	9.1721e-05	SevSevF
NOL10	2.58667e-09	0.299459	0.201	0.161	9.46747e-05	SevSevF
RAB3GAP1	2.6266e-09	0.307878	0.325	0.281	9.61362e-05	SevSevF
RILPL2	2.78797e-09	0.294185	0.34	0.295	0.000102042	SevSevF
EIF3H	3.65452e-09	0.277678	0.381	0.338	0.000133759	SevSevF
FOXJ3	4.11091e-09	0.286418	0.36	0.316	0.000150463	SevSevF
SETD5	4.19195e-09	0.335891	0.313	0.273	0.000153429	SevSevF
TENT2	4.55662e-09	0.318733	0.462	0.432	0.000166777	SevSevF
HNRNPD	4.91535e-09	0.253039	0.456	0.424	0.000179907	SevSevF
SNRPD2	5.14353e-09	-0.258939	0.153	0.2	0.000188258	SevSevF
IL6ST	5.18354e-09	0.292884	0.274	0.229	0.000189723	SevSevF
SNX1	5.43049e-09	0.276175	0.295	0.251	0.000198761	SevSevF
XPO4	6.38974e-09	0.289477	0.228	0.188	0.000233871	SevSevF
PREX1	6.76241e-09	0.29168	0.449	0.412	0.000247511	SevSevF
STAG2	7.13015e-09	0.3074	0.456	0.425	0.00026097	SevSevF
SCAF8	7.89268e-09	0.311101	0.354	0.316	0.00028888	SevSevF
RAF1	8.26672e-09	0.250942	0.38	0.337	0.00030257	SevSevF
BLOC1S6	8.49472e-09	0.281762	0.194	0.155	0.000310915	SevSevF
DCP2	1.00062e-08	0.284479	0.304	0.263	0.000366236	SevSevF
RANBP9	1.04266e-08	0.300663	0.258	0.218	0.000381625	SevSevF
CPEB2	1.05766e-08	0.353128	0.236	0.196	0.000387116	SevSevF
YWHAQ	1.12151e-08	0.29044	0.274	0.232	0.000410485	SevSevF
NUP93	1.40886e-08	0.250039	0.188	0.148	0.000515658	SevSevF
PJA2	1.44017e-08	0.269098	0.339	0.298	0.000527116	SevSevF
PIK3CA	1.84928e-08	0.340763	0.287	0.246	0.000676855	SevSevF
CUL5	1.93861e-08	0.252806	0.337	0.296	0.00070955	SevSevF
CLK1	2.06634e-08	0.2802	0.299	0.258	0.0007563	SevSevF
RAP1A	2.07533e-08	0.307267	0.51	0.483	0.000759592	SevSevF
FOSL2	2.27346e-08	0.259426	0.226	0.185	0.00083211	SevSevF
ZBTB16	2.73476e-08	0.27279	0.104	0.073	0.00100095	SevSevF
HINT1	2.8003e-08	-0.268326	0.265	0.318	0.00102494	SevSevF
PRKCE	3.06338e-08	0.365308	0.374	0.347	0.00112123	SevSevF
MTMR6	3.15133e-08	0.269655	0.237	0.196	0.00115342	SevSevF
IFFO2	3.24689e-08	0.251974	0.13	0.096	0.00118839	SevSevF
COMMD6	3.72467e-08	-0.255088	0.153	0.198	0.00136327	SevSevF
SLC12A6	4.10076e-08	0.281129	0.393	0.352	0.00150092	SevSevF
PELI2	4.37799e-08	0.257304	0.558	0.532	0.00160239	SevSevF
SNHG29	4.41098e-08	-0.45952	0.241	0.287	0.00161446	SevSevF
UXS1	4.69833e-08	0.265304	0.143	0.109	0.00171963	SevSevF
SLC8A1-AS1	5.9955e-08	0.279312	0.216	0.177	0.00219441	SevSevF
UBXN7	6.27074e-08	0.259439	0.227	0.187	0.00229515	SevSevF
PPP4R3B	6.43151e-08	0.311192	0.327	0.292	0.002354	SevSevF
SLC43A2	7.79321e-08	0.308493	0.359	0.324	0.00285239	SevSevF
TPP2	8.1049e-08	0.262956	0.348	0.311	0.00296647	SevSevF
BASP1	8.14497e-08	0.286157	0.145	0.111	0.00298114	SevSevF
RNF24	8.44226e-08	0.254642	0.395	0.356	0.00308995	SevSevF
TMA7	9.94823e-08	-0.251287	0.241	0.291	0.00364115	SevSevF
DGKD	1.16194e-07	0.256591	0.362	0.325	0.00425283	SevSevF
GPATCH8	1.2374e-07	0.266145	0.398	0.367	0.00452902	SevSevF
SLC7A1	1.2779e-07	0.257184	0.114	0.085	0.00467725	SevSevF
SLC23A2	1.47084e-07	0.256249	0.281	0.244	0.00538341	SevSevF
PPIL4	1.60372e-07	0.253285	0.175	0.14	0.00586978	SevSevF
REPS1	2.00509e-07	0.30765	0.251	0.213	0.00733882	SevSevF
FAM102B	2.13505e-07	0.257973	0.235	0.198	0.0078145	SevSevF
GTF2B	2.47438e-07	0.261361	0.186	0.151	0.00905648	SevSevF
KRAS	2.6293e-07	0.261158	0.307	0.269	0.0096235	SevSevF
WASL	3.01345e-07	0.277944	0.203	0.168	0.0110295	SevSevF
NAA16	3.73256e-07	0.266299	0.18	0.146	0.0136615	SevSevF
SS18	3.78681e-07	0.263337	0.222	0.188	0.0138601	SevSevF
BAZ1B	4.52392e-07	0.25511	0.189	0.153	0.016558	SevSevF
ANXA5	4.91658e-07	0.253061	0.289	0.252	0.0179952	SevSevF
DDHD1	5.50051e-07	0.290404	0.292	0.255	0.0201324	SevSevF
AP001011.1	6.15055e-07	0.273469	0.271	0.233	0.0225116	SevSevF
ITPRID2	7.67031e-07	0.257801	0.206	0.172	0.0280741	SevSevF
LMBRD1	8.78909e-07	0.274595	0.384	0.351	0.032169	SevSevF
CAPN7	1.18562e-06	0.253984	0.278	0.242	0.0433948	SevSevF
ARHGEF7	1.23063e-06	0.28348	0.25	0.219	0.0450422	SevSevF
ACSL4	1.24027e-06	0.257009	0.294	0.261	0.0453953	SevSevF
ITGAV	1.79177e-06	0.271955	0.137	0.108	0.0655804	SevSevF
WDR37	1.84822e-06	0.264134	0.29	0.26	0.0676468	SevSevF
TNKS2	1.91733e-06	0.253113	0.284	0.25	0.0701763	SevSevF
XPR1	1.99211e-06	0.277954	0.325	0.293	0.0729132	SevSevF
XPO7	2.29701e-06	0.260844	0.216	0.184	0.0840729	SevSevF
NCOA3	2.55129e-06	0.254977	0.485	0.461	0.0933798	SevSevF
PSPC1	3.84107e-06	0.278533	0.316	0.286	0.140587	SevSevF
GNLY	8.98339e-06	-0.399565	0.207	0.238	0.328801	SevSevF
STT3B	1.06189e-05	0.250738	0.411	0.392	0.388662	SevSevF
SQSTM1	1.30946e-05	0.283508	0.411	0.386	0.479277	SevSevF
AC020916.1	1.31298e-05	0.283315	0.436	0.411	0.480565	SevSevF
SMAD4	1.70014e-05	0.269889	0.224	0.195	0.622269	SevSevF
AKIRIN2	2.70685e-05	0.259167	0.304	0.278	0.990732	SevSevF
MTSS1	3.12268e-05	0.292865	0.344	0.315	1	SevSevF
SLC25A13	3.48853e-05	0.251742	0.363	0.337	1	SevSevF
SMG7	4.01814e-05	0.266809	0.327	0.301	1	SevSevF
CCL5	0.000136699	-0.278542	0.227	0.254	1	SevSevF
MARCKS	0.000188996	0.267706	0.276	0.253	1	SevSevF
GTDC1	0.000325539	0.263445	0.195	0.172	1	SevSevF
LIN7A	0.00103319	0.263719	0.142	0.123	1	SevSevF
HSPA5	0.00107875	0.279895	0.189	0.169	1	SevSevF
UBL3	0.00244194	0.286143	0.211	0.195	1	SevSevF
IL1B	0.0099548	0.311574	0.128	0.113	1	SevSevF

### Sheet: CD16
Gene	p_val	avg_log2FC	pct.1	pct.2	p_val_adj	Contrast
IGKC	3.77246e-86	2.41013	0.444	0.056	1.38076e-81	ICUHD
IGHA1	5.22925e-64	1.54044	0.29	0.005	1.91396e-59	ICUHD
FAM20A	4.50676e-50	1.18702	0.369	0.084	1.64952e-45	ICUHD
B2M	1.3144e-48	-0.765728	0.973	0.961	4.81084e-44	ICUHD
JUNB	3.98324e-42	-0.927047	0.575	0.758	1.4579e-37	ICUHD
NFAT5	2.70069e-37	0.846162	0.727	0.516	9.88481e-33	ICUHD
HLA-DRB5	3.67719e-37	0.851218	0.331	0.089	1.34589e-32	ICUHD
JCHAIN	1.43891e-34	0.82949	0.174	0.007	5.26655e-30	ICUHD
TMEM176B	1.31471e-33	-0.889896	0.165	0.403	4.81198e-29	ICUHD
MT-CO2	2.1472e-33	0.288395	1	1	7.85896e-29	ICUHD
HLA-C	3.75997e-32	-0.888943	0.683	0.764	1.37619e-27	ICUHD
XIST	6.54609e-32	1.00522	0.46	0.217	2.39594e-27	ICUHD
TMSB4X	1.91212e-31	-0.635416	0.926	0.935	6.99855e-27	ICUHD
SLC8A1	3.65387e-30	0.496196	0.963	0.842	1.33735e-25	ICUHD
MSR1	4.39839e-30	0.929522	0.255	0.065	1.60985e-25	ICUHD
S100A8	2.13159e-29	0.713539	0.448	0.209	7.80184e-25	ICUHD
FLVCR2	7.15626e-28	0.897207	0.352	0.147	2.61926e-23	ICUHD
MCTP2	2.13459e-27	0.732034	0.359	0.142	7.81283e-23	ICUHD
IGLC2	1.25034e-26	0.688049	0.142	0.008	4.57636e-22	ICUHD
PDE4B	5.3652e-26	0.811277	0.473	0.248	1.96372e-21	ICUHD
WARS	2.85878e-25	0.797189	0.749	0.608	1.04634e-20	ICUHD
RETN	5.13782e-25	-0.542229	0.014	0.132	1.88049e-20	ICUHD
FBXW7	2.14026e-24	0.654207	0.824	0.699	7.83355e-20	ICUHD
MT-ND2	2.17555e-24	0.28095	1	0.992	7.96273e-20	ICUHD
EHD4	4.77659e-23	0.605738	0.304	0.119	1.74828e-18	ICUHD
DYSF	5.18143e-23	0.623745	0.162	0.025	1.89645e-18	ICUHD
SMAD3	9.39441e-22	0.771605	0.419	0.226	3.43845e-17	ICUHD
BACH1	1.86546e-21	0.495049	0.816	0.66	6.82779e-17	ICUHD
MAN1A1	3.07366e-21	0.647632	0.457	0.257	1.12499e-16	ICUHD
CAB39	3.3324e-21	0.618968	0.583	0.403	1.21969e-16	ICUHD
KCNMA1	3.49751e-21	0.708856	0.286	0.114	1.28012e-16	ICUHD
LCP2	4.71556e-21	0.593391	0.688	0.518	1.72594e-16	ICUHD
CALM2	5.01196e-21	-0.651063	0.434	0.611	1.83443e-16	ICUHD
FAM49B	1.10572e-20	0.472022	0.827	0.66	4.04703e-16	ICUHD
NRIP1	1.73341e-20	0.638252	0.602	0.424	6.34447e-16	ICUHD
RGS2	1.27079e-19	-0.771369	0.247	0.427	4.65123e-15	ICUHD
B4GALT5	1.92397e-19	0.585061	0.454	0.267	7.04194e-15	ICUHD
AC105402.3	2.52513e-19	-0.369756	0.315	0.114	9.24221e-15	ICUHD
TRAF3	2.52979e-19	0.620966	0.528	0.354	9.25927e-15	ICUHD
FOSB	1.89559e-18	-0.605556	0.252	0.437	6.93804e-14	ICUHD
IGHM	2.25582e-18	0.605043	0.133	0.023	8.25651e-14	ICUHD
SBF2	3.66655e-18	0.406724	0.877	0.745	1.34199e-13	ICUHD
ZFAND3	5.45608e-18	0.378934	0.898	0.793	1.99698e-13	ICUHD
CDKN1C	9.65352e-18	-0.723699	0.456	0.596	3.53328e-13	ICUHD
TXNIP	1.3451e-17	-0.569827	0.77	0.791	4.92322e-13	ICUHD
NCOR2	1.89962e-17	0.520613	0.525	0.362	6.9528e-13	ICUHD
GBP1	1.22097e-16	0.534416	0.24	0.097	4.46888e-12	ICUHD
PIM1	1.71838e-16	0.452711	0.149	0.038	6.28945e-12	ICUHD
TAB2	2.08798e-16	0.5354	0.486	0.325	7.64221e-12	ICUHD
MED13L	2.34616e-16	0.416965	0.944	0.863	8.58717e-12	ICUHD
CST3	2.72214e-16	-0.556268	0.717	0.8	9.96332e-12	ICUHD
GNG2	3.39495e-16	0.548765	0.701	0.552	1.24259e-11	ICUHD
AC104809.2	4.20536e-16	-0.606707	0.128	0.276	1.5392e-11	ICUHD
ANKDD1A	6.385e-16	0.603906	0.272	0.132	2.33697e-11	ICUHD
EML4	6.94672e-16	0.423087	0.678	0.508	2.54257e-11	ICUHD
JUN	7.82024e-16	-0.908961	0.25	0.406	2.86229e-11	ICUHD
CD63	8.23186e-16	0.463183	0.348	0.189	3.01294e-11	ICUHD
TSC22D3	1.23823e-15	-0.622195	0.454	0.589	4.53205e-11	ICUHD
ADGRE2	1.87924e-15	0.422571	0.586	0.412	6.87821e-11	ICUHD
FOS	2.16826e-15	-0.546751	0.584	0.711	7.93604e-11	ICUHD
STK17B	3.51413e-15	-0.510267	0.786	0.806	1.28621e-10	ICUHD
AQP9	4.50403e-15	0.451664	0.152	0.044	1.64852e-10	ICUHD
EMILIN2	4.59109e-15	0.428553	0.64	0.493	1.68039e-10	ICUHD
H3F3B	5.09113e-15	-0.763776	0.739	0.796	1.86341e-10	ICUHD
GPRIN3	5.32354e-15	0.442413	0.256	0.116	1.94847e-10	ICUHD
CPB2-AS1	5.34227e-15	0.610193	0.376	0.226	1.95533e-10	ICUHD
DPYD	6.19813e-15	0.336554	0.96	0.869	2.26858e-10	ICUHD
LINC00278	2.25706e-14	-0.70341	0.202	0.341	8.26106e-10	ICUHD
HIST1H1E	2.30377e-14	-0.731709	0.056	0.16	8.43202e-10	ICUHD
H3F3A	2.41308e-14	-0.478862	0.829	0.836	8.8321e-10	ICUHD
AGFG1	2.86452e-14	0.392528	0.581	0.411	1.04844e-09	ICUHD
S100A4	3.06828e-14	-0.647786	0.803	0.82	1.12302e-09	ICUHD
SARAF	3.41699e-14	-0.537342	0.455	0.592	1.25065e-09	ICUHD
SCO2	3.80115e-14	0.490539	0.34	0.199	1.39126e-09	ICUHD
ACTR3	4.2826e-14	0.374815	0.75	0.613	1.56747e-09	ICUHD
KIF1B	4.59076e-14	0.432542	0.478	0.309	1.68027e-09	ICUHD
LYN	5.54204e-14	0.257153	0.993	0.962	2.02844e-09	ICUHD
SYK	6.34208e-14	0.474948	0.706	0.584	2.32126e-09	ICUHD
STAT1	6.51949e-14	0.630425	0.49	0.346	2.3862e-09	ICUHD
IQSEC1	6.85722e-14	0.370573	0.637	0.487	2.50981e-09	ICUHD
CSNK1A1	7.12011e-14	0.378242	0.619	0.482	2.60603e-09	ICUHD
LRRFIP1	8.99151e-14	0.320733	0.967	0.878	3.29098e-09	ICUHD
ARID4B	1.24263e-13	0.353496	0.688	0.53	4.54815e-09	ICUHD
LINC02649	1.42323e-13	0.415168	0.135	0.038	5.20917e-09	ICUHD
MAPKAPK2	1.55017e-13	0.42877	0.36	0.217	5.67378e-09	ICUHD
FCER1G	1.6026e-13	-0.570439	0.638	0.71	5.86568e-09	ICUHD
NEBL	1.95895e-13	0.340887	0.1	0.017	7.16996e-09	ICUHD
PSAP	2.57774e-13	-0.357092	0.927	0.915	9.43477e-09	ICUHD
SPRED2	2.76344e-13	0.412163	0.144	0.045	1.01145e-08	ICUHD
SFMBT2	3.05868e-13	0.472752	0.558	0.418	1.11951e-08	ICUHD
SNX9	3.30746e-13	0.388687	0.681	0.539	1.21056e-08	ICUHD
DST	4.26882e-13	-0.580226	0.098	0.215	1.56243e-08	ICUHD
RPL11	4.43776e-13	-0.44007	0.839	0.869	1.62427e-08	ICUHD
HIPK2	4.78437e-13	0.363704	0.461	0.291	1.75113e-08	ICUHD
JARID2	5.36585e-13	0.384836	0.672	0.533	1.96396e-08	ICUHD
PARP14	5.71468e-13	0.438367	0.518	0.372	2.09163e-08	ICUHD
CHD1	5.99324e-13	0.396063	0.728	0.609	2.19358e-08	ICUHD
CAST	9.41018e-13	0.327369	0.699	0.544	3.44422e-08	ICUHD
NR4A2	1.00262e-12	-0.536127	0.088	0.198	3.66967e-08	ICUHD
MYO1F	1.47864e-12	0.349664	0.853	0.713	5.41197e-08	ICUHD
OAZ1	2.09719e-12	-0.586643	0.558	0.642	7.67593e-08	ICUHD
WAC	2.1444e-12	0.390031	0.744	0.627	7.84872e-08	ICUHD
TUBB6	2.64831e-12	0.424261	0.126	0.037	9.6931e-08	ICUHD
AL157871.4	3.229e-12	0.591132	0.295	0.171	1.18185e-07	ICUHD
PLD4	4.05179e-12	-0.324686	0.043	0.131	1.483e-07	ICUHD
ARPC1A	5.00662e-12	0.457975	0.313	0.184	1.83247e-07	ICUHD
PTMA	5.45374e-12	-0.392551	0.873	0.851	1.99612e-07	ICUHD
LINC02432	5.4577e-12	-0.424752	0.192	0.328	1.99757e-07	ICUHD
APOL6	6.36954e-12	0.459294	0.324	0.189	2.33132e-07	ICUHD
ADGRE5	6.65228e-12	0.405336	0.774	0.66	2.4348e-07	ICUHD
AOAH	6.94301e-12	0.285753	0.892	0.741	2.54121e-07	ICUHD
TPM4	7.3114e-12	0.417173	0.267	0.144	2.67605e-07	ICUHD
HLA-A	8.01056e-12	-0.393931	0.79	0.81	2.93194e-07	ICUHD
NAMPT	1.00772e-11	0.295579	0.897	0.783	3.68835e-07	ICUHD
ZBTB7A	1.0381e-11	0.411753	0.677	0.561	3.79954e-07	ICUHD
RHOB	1.31254e-11	-0.638598	0.156	0.28	4.80401e-07	ICUHD
CEBPA	1.3434e-11	-0.400491	0.096	0.206	4.91699e-07	ICUHD
AAK1	1.84003e-11	0.43863	0.446	0.317	6.73468e-07	ICUHD
SCFD1	2.16008e-11	0.376142	0.637	0.502	7.90611e-07	ICUHD
SIPA1L1	2.73765e-11	0.298084	0.885	0.765	1.00201e-06	ICUHD
IL15	2.74326e-11	0.384633	0.524	0.378	1.00406e-06	ICUHD
TPM3	2.85851e-11	0.32639	0.735	0.593	1.04624e-06	ICUHD
ARHGAP26	3.44594e-11	0.376045	0.782	0.657	1.26125e-06	ICUHD
LIMK2	3.70811e-11	0.35819	0.154	0.06	1.35721e-06	ICUHD
SMURF1	4.12037e-11	0.384957	0.503	0.378	1.5081e-06	ICUHD
ARL17B	4.23131e-11	-0.416234	0.032	0.106	1.5487e-06	ICUHD
DOCK4	4.30532e-11	0.620365	0.207	0.101	1.57579e-06	ICUHD
ATP13A3	4.32791e-11	0.401146	0.347	0.222	1.58406e-06	ICUHD
SH3RF3	5.34639e-11	0.33437	0.126	0.041	1.95683e-06	ICUHD
UBAP1	6.62212e-11	0.348533	0.438	0.305	2.42376e-06	ICUHD
KLF2	6.73413e-11	-0.551226	0.521	0.613	2.46476e-06	ICUHD
ANPEP	6.78959e-11	-0.382088	0.051	0.136	2.48506e-06	ICUHD
MEF2A	7.01548e-11	0.329113	0.793	0.666	2.56774e-06	ICUHD
IFI44L	8.63847e-11	0.385414	0.136	0.048	3.16177e-06	ICUHD
GBP2	9.08857e-11	0.383763	0.458	0.332	3.32651e-06	ICUHD
COP1	9.17255e-11	0.254044	0.878	0.743	3.35725e-06	ICUHD
APBB1IP	9.68404e-11	0.342243	0.681	0.537	3.54445e-06	ICUHD
ZNRF2	1.00881e-10	0.527791	0.462	0.342	3.69236e-06	ICUHD
BAZ1A	1.09181e-10	0.339512	0.591	0.453	3.99615e-06	ICUHD
RHOQ	1.13978e-10	0.377957	0.53	0.402	4.17171e-06	ICUHD
RBPJ	1.24043e-10	0.36799	0.513	0.392	4.54011e-06	ICUHD
TYROBP	1.2448e-10	-0.487325	0.646	0.72	4.55609e-06	ICUHD
ARAP2	1.32295e-10	0.305652	0.71	0.577	4.84213e-06	ICUHD
CR1	1.35952e-10	0.357145	0.239	0.123	4.97598e-06	ICUHD
XRN1	1.38082e-10	0.367668	0.561	0.43	5.05393e-06	ICUHD
MGLL	1.5976e-10	0.394224	0.301	0.18	5.84738e-06	ICUHD
RALY	1.6452e-10	0.367984	0.53	0.4	6.02161e-06	ICUHD
RNF213	1.99438e-10	0.287881	0.803	0.666	7.29963e-06	ICUHD
SRGN	2.37655e-10	-0.360948	0.705	0.783	8.6984e-06	ICUHD
PTPRJ	2.54509e-10	0.261431	0.78	0.634	9.3153e-06	ICUHD
SENP5	3.24194e-10	0.406006	0.397	0.273	1.18658e-05	ICUHD
LITAF	3.34972e-10	0.322638	0.308	0.184	1.22603e-05	ICUHD
CDYL2	3.57279e-10	0.41398	0.35	0.227	1.30768e-05	ICUHD
DIAPH2	3.67024e-10	0.303002	0.853	0.738	1.34334e-05	ICUHD
AC023424.3	5.06811e-10	0.48554	0.339	0.232	1.85498e-05	ICUHD
RAD51B	5.67969e-10	0.431647	0.51	0.378	2.07882e-05	ICUHD
GBP5	5.90349e-10	0.360522	0.181	0.085	2.16074e-05	ICUHD
SOD1	6.06438e-10	-0.428924	0.162	0.28	2.21963e-05	ICUHD
ZFP36L2	6.18699e-10	-0.502999	0.326	0.455	2.2645e-05	ICUHD
NR3C1	6.29086e-10	0.29309	0.715	0.603	2.30252e-05	ICUHD
PAFAH1B1	6.93237e-10	0.288987	0.547	0.406	2.53732e-05	ICUHD
MECP2	8.43454e-10	0.29654	0.426	0.294	3.08713e-05	ICUHD
DUSP1	8.80202e-10	-0.520536	0.659	0.714	3.22163e-05	ICUHD
PI4KA	8.99199e-10	0.432937	0.416	0.301	3.29116e-05	ICUHD
ABI3	8.99572e-10	-0.451882	0.157	0.267	3.29252e-05	ICUHD
ADAP2	9.85834e-10	0.359845	0.345	0.232	3.60825e-05	ICUHD
SAMHD1	9.94273e-10	0.263859	0.802	0.652	3.63914e-05	ICUHD
TET2	9.98494e-10	0.332741	0.731	0.613	3.65459e-05	ICUHD
GPR137B	1.02372e-09	0.391914	0.362	0.24	3.74692e-05	ICUHD
AIF1	1.08329e-09	-0.468227	0.68	0.744	3.96495e-05	ICUHD
SCAF11	1.12775e-09	0.313115	0.7	0.579	4.12767e-05	ICUHD
ALDH1A2	1.26747e-09	0.38933	0.121	0.044	4.63905e-05	ICUHD
FAM172A	1.4261e-09	0.30225	0.707	0.574	5.21968e-05	ICUHD
STK40	1.82302e-09	0.403888	0.306	0.195	6.67242e-05	ICUHD
KLF12	2.09101e-09	-0.454694	0.21	0.327	7.6533e-05	ICUHD
RAB8B	2.49172e-09	0.353735	0.442	0.327	9.11993e-05	ICUHD
CBFB	2.78655e-09	0.352083	0.276	0.164	0.00010199	ICUHD
MX2	3.21301e-09	0.430436	0.376	0.262	0.000117599	ICUHD
RCOR1	3.3382e-09	0.342995	0.517	0.392	0.000122182	ICUHD
TEX14	3.55361e-09	-0.6063	0.192	0.3	0.000130066	ICUHD
TLE3	3.79932e-09	0.309164	0.251	0.144	0.000139059	ICUHD
GATAD2A	4.02869e-09	0.382564	0.411	0.302	0.000147454	ICUHD
ATP9B	4.22774e-09	0.264905	0.55	0.429	0.000154739	ICUHD
LCOR	4.36817e-09	0.280328	0.503	0.37	0.000159879	ICUHD
LYZ	4.4076e-09	-0.446537	0.666	0.697	0.000161322	ICUHD
MYL12A	4.42749e-09	-0.523196	0.308	0.419	0.000162051	ICUHD
TRIM22	4.69014e-09	0.396135	0.395	0.287	0.000171664	ICUHD
RLF	4.75802e-09	0.285907	0.42	0.294	0.000174148	ICUHD
PSME4	4.8385e-09	0.309322	0.426	0.31	0.000177094	ICUHD
TMTC2	4.95192e-09	0.405045	0.442	0.316	0.000181245	ICUHD
ACAP2	6.37281e-09	0.283437	0.829	0.715	0.000233251	ICUHD
CBX6	6.67484e-09	0.333243	0.228	0.13	0.000244306	ICUHD
WDR1	6.91494e-09	0.346607	0.382	0.267	0.000253094	ICUHD
GAB2	6.96899e-09	0.309096	0.785	0.669	0.000255072	ICUHD
MYL6	6.97635e-09	-0.516029	0.659	0.688	0.000255342	ICUHD
ACSL1	7.22378e-09	0.298033	0.434	0.312	0.000264397	ICUHD
RPL30	7.72568e-09	-0.444516	0.817	0.833	0.000282768	ICUHD
TYMP	8.30006e-09	0.257038	0.829	0.714	0.000303791	ICUHD
RPS2	8.30451e-09	-0.308587	0.912	0.907	0.000303953	ICUHD
SP100	8.44874e-09	0.321011	0.589	0.478	0.000309232	ICUHD
RASA2	8.71615e-09	0.328493	0.471	0.344	0.00031902	ICUHD
ITPR2	8.91736e-09	0.280441	0.618	0.486	0.000326384	ICUHD
NUP98	1.05575e-08	0.294977	0.388	0.27	0.000386414	ICUHD
KDM4C	1.15347e-08	0.260961	0.614	0.48	0.000422182	ICUHD
DUSP6	1.15865e-08	0.309139	0.429	0.315	0.000424077	ICUHD
N4BP1	1.20172e-08	0.385306	0.378	0.273	0.00043984	ICUHD
CLEC2B	1.25286e-08	-0.563876	0.268	0.378	0.00045856	ICUHD
MICU2	1.27692e-08	0.291351	0.498	0.369	0.000467364	ICUHD
E2F3	1.30013e-08	0.378072	0.247	0.147	0.000475859	ICUHD
SREBF2	1.36511e-08	0.38181	0.276	0.174	0.000499643	ICUHD
CD52	1.39972e-08	-0.483328	0.493	0.57	0.00051231	ICUHD
SDCBP	1.44474e-08	-0.468417	0.286	0.395	0.000528789	ICUHD
RPS26	1.57884e-08	-1.00619	0.401	0.478	0.000577873	ICUHD
SESN1	1.79908e-08	-0.544808	0.194	0.297	0.000658483	ICUHD
BRAF	1.93584e-08	0.321724	0.495	0.381	0.000708536	ICUHD
GADD45B	1.97273e-08	-0.376908	0.082	0.166	0.000722039	ICUHD
AC004687.1	2.0286e-08	-0.325084	0.246	0.372	0.000742486	ICUHD
PIM3	2.23121e-08	0.4004	0.221	0.13	0.000816645	ICUHD
MYOF	2.92928e-08	0.274143	0.527	0.401	0.00107215	ICUHD
PIAS1	3.01128e-08	0.290954	0.74	0.644	0.00110216	ICUHD
TANK	3.15518e-08	0.281128	0.671	0.56	0.00115483	ICUHD
LST1	3.23803e-08	-0.444617	0.671	0.714	0.00118515	ICUHD
TENT4A	3.42082e-08	0.325845	0.289	0.187	0.00125205	ICUHD
ASAH1	3.52263e-08	-0.460532	0.598	0.667	0.00128932	ICUHD
TSPO	3.52366e-08	-0.552782	0.371	0.471	0.00128969	ICUHD
MAML2	3.58005e-08	0.3477	0.424	0.308	0.00131033	ICUHD
PLXNC1	3.71765e-08	0.302802	0.592	0.465	0.0013607	ICUHD
PTBP3	3.72144e-08	0.322876	0.579	0.472	0.00136208	ICUHD
EXOC4	4.23858e-08	0.280858	0.712	0.591	0.00155136	ICUHD
MBNL1	4.44221e-08	-0.269054	0.932	0.918	0.00162589	ICUHD
ZNFX1	4.44954e-08	0.282146	0.353	0.241	0.00162858	ICUHD
MXI1	4.84399e-08	-0.436865	0.131	0.222	0.00177295	ICUHD
EZR	5.11665e-08	0.291408	0.463	0.354	0.00187275	ICUHD
HLA-E	5.2442e-08	-0.269265	0.86	0.869	0.00191943	ICUHD
ARHGEF2	5.49024e-08	0.281991	0.24	0.145	0.00200948	ICUHD
PLCB1	5.7147e-08	0.546123	0.296	0.189	0.00209164	ICUHD
LONRF1	6.04783e-08	0.341268	0.257	0.161	0.00221357	ICUHD
ICAM1	6.53634e-08	0.297736	0.127	0.055	0.00239236	ICUHD
GNB1	7.68251e-08	0.28369	0.583	0.464	0.00281187	ICUHD
DHRS7	8.02511e-08	-0.362792	0.109	0.196	0.00293727	ICUHD
NCOA3	8.23438e-08	0.253049	0.642	0.528	0.00301386	ICUHD
2021-03-06	8.27301e-08	0.306631	0.531	0.431	0.003028	ICUHD
ARIH1	8.66995e-08	0.258798	0.648	0.537	0.00317329	ICUHD
LILRB1	9.18844e-08	0.336337	0.416	0.321	0.00336306	ICUHD
RNH1	9.19491e-08	-0.506695	0.282	0.384	0.00336543	ICUHD
CDK17	9.37727e-08	0.275187	0.45	0.342	0.00343218	ICUHD
LINC01578	9.39468e-08	-0.410532	0.62	0.674	0.00343855	ICUHD
JAZF1	9.7333e-08	0.26787	0.608	0.483	0.00356248	ICUHD
PLK3	1.07249e-07	0.274707	0.177	0.093	0.00392543	ICUHD
EIF1	1.07328e-07	-0.398601	0.78	0.793	0.00392829	ICUHD
CFL1	1.07551e-07	-0.38081	0.682	0.719	0.00393649	ICUHD
VCAN	1.0907e-07	0.307877	0.409	0.283	0.00399208	ICUHD
TMEM131	1.13132e-07	0.266629	0.589	0.468	0.00414075	ICUHD
MX1	1.15639e-07	0.340429	0.187	0.104	0.00423252	ICUHD
MT2A	1.17214e-07	0.269453	0.305	0.202	0.00429016	ICUHD
EPSTI1	1.17274e-07	0.31851	0.317	0.212	0.00429234	ICUHD
RPL10	1.20657e-07	-0.402432	0.881	0.885	0.00441617	ICUHD
CTSS	1.20904e-07	-0.274761	0.912	0.881	0.0044252	ICUHD
RALGAPA2	1.23724e-07	0.313588	0.501	0.397	0.00452841	ICUHD
FTH1	1.29588e-07	-0.346373	0.906	0.911	0.00474305	ICUHD
TUBA1A	1.43204e-07	-0.446228	0.485	0.566	0.00524142	ICUHD
DISC1	1.43618e-07	0.331304	0.453	0.336	0.00525657	ICUHD
CEBPD	1.49921e-07	-0.486922	0.181	0.275	0.00548728	ICUHD
VAV2	1.64241e-07	0.261089	0.313	0.211	0.00601139	ICUHD
GABARAPL1	1.76312e-07	-0.386579	0.091	0.169	0.00645321	ICUHD
ARFGAP3	1.80873e-07	0.310137	0.247	0.154	0.00662012	ICUHD
CYTIP	1.83529e-07	-0.460035	0.548	0.609	0.00671735	ICUHD
ARL15	1.90462e-07	0.266684	0.596	0.475	0.00697109	ICUHD
IFNAR2	1.9143e-07	0.279826	0.512	0.399	0.00700655	ICUHD
WDFY3	2.29152e-07	0.288755	0.542	0.434	0.00838719	ICUHD
IFITM3	2.29757e-07	0.334377	0.559	0.453	0.00840932	ICUHD
DENND5A	2.34654e-07	0.256223	0.55	0.439	0.00858858	ICUHD
MRPL51	2.89455e-07	-0.29434	0.048	0.111	0.0105943	ICUHD
FAU	2.93981e-07	-0.395247	0.784	0.796	0.01076	ICUHD
ESCO1	3.03532e-07	0.315846	0.254	0.162	0.0111096	ICUHD
MAML3	3.78286e-07	0.264747	0.549	0.429	0.0138456	ICUHD
CFD	4.28246e-07	-0.454594	0.51	0.586	0.0156742	ICUHD
FCGR3A	4.31918e-07	-0.401116	0.669	0.683	0.0158086	ICUHD
ABHD2	4.51656e-07	0.290593	0.355	0.253	0.016531	ICUHD
NAA50	4.54095e-07	0.328463	0.273	0.185	0.0166203	ICUHD
CPT1A	4.67045e-07	0.349399	0.242	0.161	0.0170943	ICUHD
SLC16A3	5.86026e-07	0.278056	0.372	0.27	0.0214491	ICUHD
ZFAND6	5.943e-07	0.262318	0.679	0.581	0.021752	ICUHD
DOT1L	6.03586e-07	0.273402	0.138	0.069	0.0220919	ICUHD
RELB	6.531e-07	0.274996	0.265	0.173	0.0239041	ICUHD
CSTB	6.53957e-07	-0.455256	0.238	0.331	0.0239355	ICUHD
ANKRD12	6.67699e-07	0.263463	0.797	0.706	0.0244384	ICUHD
IRS2	7.31751e-07	-0.401717	0.099	0.174	0.0267828	ICUHD
NDUFA4	7.54211e-07	-0.456934	0.195	0.285	0.0276049	ICUHD
JAK3	7.60772e-07	0.269695	0.182	0.106	0.027845	ICUHD
FAM13B	7.97265e-07	0.281485	0.504	0.4	0.0291807	ICUHD
CPEB4	9.36697e-07	0.256748	0.404	0.305	0.0342841	ICUHD
BIN3	9.62912e-07	0.280131	0.28	0.188	0.0352435	ICUHD
PARP12	1.00505e-06	0.337341	0.322	0.234	0.036786	ICUHD
PPIA	1.02936e-06	-0.424481	0.428	0.516	0.0376755	ICUHD
C9orf72	1.0727e-06	-0.457479	0.528	0.593	0.0392619	ICUHD
NOL4L	1.10088e-06	0.364163	0.307	0.219	0.0402932	ICUHD
BTG1	1.18784e-06	-0.348353	0.63	0.677	0.0434761	ICUHD
ZNF106	1.20029e-06	0.274126	0.534	0.435	0.0439319	ICUHD
ST3GAL5	1.21698e-06	0.273091	0.459	0.362	0.0445427	ICUHD
ZCCHC2	1.27445e-06	0.337328	0.27	0.183	0.046646	ICUHD
UBC	1.28793e-06	-0.469504	0.607	0.652	0.0471396	ICUHD
MAPKBP1	1.31524e-06	0.25754	0.102	0.044	0.0481391	ICUHD
IL10RB	1.33779e-06	0.304731	0.299	0.213	0.0489645	ICUHD
SAMD8	1.38064e-06	0.250719	0.32	0.227	0.0505329	ICUHD
YPEL5	1.39645e-06	-0.457491	0.305	0.389	0.0511115	ICUHD
HBP1	1.44e-06	-0.416702	0.267	0.363	0.0527054	ICUHD
CCDC66	1.54388e-06	0.253523	0.183	0.108	0.0565076	ICUHD
SNED1	1.58462e-06	-0.351642	0.283	0.389	0.0579985	ICUHD
PACSIN2	1.63937e-06	0.307466	0.433	0.342	0.0600024	ICUHD
STK24	1.65653e-06	0.258745	0.518	0.416	0.0606307	ICUHD
NACC2	1.76963e-06	0.266618	0.332	0.234	0.0647701	ICUHD
RPS4Y1	1.78296e-06	-0.469557	0.098	0.164	0.0652581	ICUHD
SBNO1	1.82802e-06	0.323292	0.285	0.203	0.0669073	ICUHD
SASH3	1.88546e-06	0.358742	0.393	0.316	0.0690098	ICUHD
EP300	1.88762e-06	0.252316	0.522	0.426	0.0690889	ICUHD
SPOPL	1.93721e-06	0.269933	0.486	0.386	0.0709039	ICUHD
NOD2	1.97284e-06	0.263342	0.143	0.076	0.072208	ICUHD
NCOR1	2.03539e-06	0.265959	0.629	0.53	0.0744974	ICUHD
S100A11	2.15299e-06	-0.42197	0.56	0.609	0.0788017	ICUHD
VRK2	2.19769e-06	0.29386	0.365	0.272	0.0804376	ICUHD
DNAJC1	2.24108e-06	0.311972	0.453	0.361	0.0820259	ICUHD
TGFBI	2.24223e-06	-0.395832	0.169	0.255	0.0820679	ICUHD
TOB1	2.35986e-06	-0.261596	0.105	0.181	0.0863732	ICUHD
NACA	2.4741e-06	-0.386844	0.617	0.664	0.0905545	ICUHD
FBP1	2.49121e-06	0.330135	0.158	0.091	0.0911807	ICUHD
BRWD3	2.56657e-06	0.263424	0.294	0.2	0.093939	ICUHD
JMJD1C	2.66978e-06	-0.351631	0.795	0.824	0.0977166	ICUHD
IRF1	2.88687e-06	0.279852	0.608	0.509	0.105662	ICUHD
HIVEP3	2.90227e-06	0.357202	0.341	0.257	0.106226	ICUHD
PELI1	2.97094e-06	-0.508064	0.347	0.44	0.108739	ICUHD
JUP	2.98584e-06	-0.306774	0.047	0.101	0.109285	ICUHD
TM9SF3	3.09509e-06	0.252573	0.413	0.325	0.113283	ICUHD
HSPA1A	3.22117e-06	-0.449084	0.059	0.119	0.117898	ICUHD
MYL12B	3.83552e-06	-0.439334	0.335	0.417	0.140384	ICUHD
GCH1	3.89652e-06	0.32782	0.414	0.321	0.142617	ICUHD
PTPN12	3.99047e-06	0.258437	0.338	0.248	0.146055	ICUHD
ECE1	4.01914e-06	0.276443	0.262	0.176	0.147105	ICUHD
H2AFZ	4.17154e-06	-0.344065	0.181	0.266	0.152683	ICUHD
DCP1A	4.40088e-06	0.297784	0.272	0.191	0.161077	ICUHD
C4orf3	4.42023e-06	-0.324562	0.11	0.184	0.161785	ICUHD
ARID1A	4.46046e-06	0.286263	0.413	0.321	0.163257	ICUHD
HLA-DRB1	4.58431e-06	-0.360999	0.616	0.654	0.16779	ICUHD
TAGAP	4.84436e-06	-0.405724	0.112	0.184	0.177308	ICUHD
RAN	5.24179e-06	-0.32382	0.112	0.188	0.191855	ICUHD
VPS35L	5.4702e-06	0.287607	0.152	0.085	0.200215	ICUHD
CDKAL1	5.48793e-06	0.254862	0.577	0.488	0.200864	ICUHD
PIK3CD	5.55282e-06	0.340398	0.375	0.287	0.203239	ICUHD
CORO1A	5.61316e-06	-0.358474	0.591	0.632	0.205447	ICUHD
RAC2	5.80283e-06	-0.377679	0.212	0.3	0.212389	ICUHD
NAP1L1	5.82507e-06	-0.387509	0.674	0.683	0.213203	ICUHD
TNIP1	5.86861e-06	0.291117	0.245	0.168	0.214797	ICUHD
RUNX3	6.07757e-06	0.325823	0.399	0.321	0.222445	ICUHD
KCMF1	6.08917e-06	0.282846	0.374	0.291	0.22287	ICUHD
CYBA	6.09669e-06	-0.278485	0.774	0.778	0.223145	ICUHD
ZFP36	6.98495e-06	-0.443583	0.413	0.492	0.255656	ICUHD
CCDC69	7.39792e-06	0.274569	0.346	0.263	0.270771	ICUHD
LPCAT2	7.98665e-06	0.366948	0.433	0.353	0.292319	ICUHD
TESC	9.25942e-06	-0.323233	0.175	0.262	0.338904	ICUHD
BOD1L1	9.96279e-06	0.258183	0.418	0.332	0.364648	ICUHD
KLF4	1.01033e-05	-0.359338	0.342	0.437	0.369793	ICUHD
ZNF217	1.01489e-05	-0.370416	0.157	0.236	0.37146	ICUHD
CLASP1	1.03968e-05	0.264805	0.394	0.311	0.380532	ICUHD
PYCARD	1.13994e-05	-0.412774	0.292	0.377	0.417229	ICUHD
RPS11	1.61083e-05	-0.297389	0.855	0.865	0.589579	ICUHD
ATP2B1-AS1	1.61721e-05	-0.360128	0.349	0.438	0.591914	ICUHD
ATXN2L	1.62957e-05	0.306257	0.268	0.196	0.59644	ICUHD
SH3BGRL3	1.63217e-05	-0.363218	0.578	0.637	0.597391	ICUHD
ZNF706	1.73551e-05	-0.332153	0.17	0.252	0.635213	ICUHD
UBB	1.78925e-05	-0.415545	0.223	0.304	0.654882	ICUHD
TMEM59	1.82061e-05	-0.326079	0.238	0.324	0.666362	ICUHD
UTY	1.8502e-05	-0.344793	0.276	0.365	0.677192	ICUHD
SRP9	1.89807e-05	-0.255009	0.117	0.188	0.694711	ICUHD
DRAM1	1.89896e-05	0.253672	0.165	0.1	0.695037	ICUHD
PRKN	1.90244e-05	-0.339782	0.069	0.126	0.696312	ICUHD
EIF2AK2	1.9336e-05	0.306853	0.247	0.172	0.707717	ICUHD
CAMK2D	1.97096e-05	0.477241	0.325	0.247	0.721392	ICUHD
DRAP1	2.07746e-05	-0.375241	0.344	0.425	0.76037	ICUHD
KPNA3	2.15611e-05	0.262968	0.354	0.271	0.789157	ICUHD
NPC2	2.27778e-05	-0.356757	0.297	0.384	0.83369	ICUHD
CUL1	2.41712e-05	0.313479	0.328	0.251	0.88469	ICUHD
NUP58	2.48237e-05	0.260512	0.186	0.119	0.908572	ICUHD
PSMA2	2.50657e-05	-0.272473	0.12	0.19	0.917429	ICUHD
C1orf162	2.56032e-05	-0.348529	0.176	0.255	0.937102	ICUHD
RPS27A	2.62345e-05	-0.30263	0.88	0.861	0.960208	ICUHD
PFN1	2.66834e-05	-0.355812	0.708	0.725	0.97664	ICUHD
PDE4D	2.8865e-05	0.384135	0.21	0.139	1	ICUHD
ARHGDIB	2.99214e-05	-0.405035	0.536	0.573	1	ICUHD
ATP6V0E1	3.08326e-05	-0.353843	0.237	0.318	1	ICUHD
POLD4	3.14604e-05	-0.402076	0.23	0.309	1	ICUHD
EVI2B	3.22465e-05	-0.293665	0.208	0.291	1	ICUHD
KLHL24	3.44711e-05	-0.370022	0.268	0.351	1	ICUHD
ZFAND5	3.73964e-05	-0.40454	0.442	0.51	1	ICUHD
DCAF1	3.80895e-05	0.270793	0.195	0.129	1	ICUHD
ARPC1B	3.8393e-05	-0.29491	0.63	0.662	1	ICUHD
RPL19	4.11331e-05	-0.324447	0.833	0.84	1	ICUHD
SRSF5	4.26687e-05	-0.304055	0.475	0.55	1	ICUHD
ADAMTSL4-AS1	4.5947e-05	-0.315717	0.202	0.285	1	ICUHD
YAF2	4.6907e-05	0.269387	0.349	0.271	1	ICUHD
GDAP2	4.74382e-05	0.269553	0.281	0.213	1	ICUHD
DDX3Y	4.75323e-05	-0.478196	0.138	0.2	1	ICUHD
RPS15A	4.76062e-05	-0.566509	0.777	0.78	1	ICUHD
RTRAF	4.83412e-05	-0.286567	0.118	0.182	1	ICUHD
RPS29	4.96445e-05	-0.468197	0.856	0.843	1	ICUHD
IER5	5.42498e-05	-0.375089	0.27	0.35	1	ICUHD
GPHN	5.89046e-05	0.326493	0.285	0.209	1	ICUHD
MICOS10	5.99074e-05	-0.32227	0.161	0.232	1	ICUHD
DAD1	5.99187e-05	-0.257885	0.109	0.174	1	ICUHD
NCF1	6.391e-05	0.262711	0.194	0.127	1	ICUHD
RBMS1	6.40229e-05	0.260978	0.442	0.372	1	ICUHD
ARPC3	6.59631e-05	-0.390393	0.564	0.594	1	ICUHD
ARL6IP5	7.27706e-05	-0.401548	0.386	0.447	1	ICUHD
SGPP1	7.73583e-05	-0.347415	0.137	0.202	1	ICUHD
SF3B5	8.57459e-05	-0.348265	0.136	0.2	1	ICUHD
ANKRD27	8.62378e-05	0.277211	0.157	0.1	1	ICUHD
ATP5MC3	9.09763e-05	-0.279214	0.133	0.2	1	ICUHD
GLRX	9.15422e-05	-0.261536	0.078	0.131	1	ICUHD
IFI44	9.22497e-05	0.285026	0.158	0.098	1	ICUHD
SERF2	9.56316e-05	-0.310016	0.582	0.638	1	ICUHD
NFKBIA	9.67081e-05	-0.456187	0.475	0.547	1	ICUHD
AC022217.3	0.000101577	-0.316959	0.343	0.427	1	ICUHD
COX6C	0.000106486	-0.362586	0.226	0.3	1	ICUHD
IGF1R	0.000108384	-0.303095	0.172	0.248	1	ICUHD
ABHD15-AS1	0.000108874	-0.303588	0.18	0.255	1	ICUHD
HLA-F	0.000110355	-0.305331	0.311	0.389	1	ICUHD
RPL3	0.000112947	-0.285943	0.74	0.775	1	ICUHD
CROCC	0.000117808	-0.310049	0.242	0.315	1	ICUHD
HSPE1	0.000123995	-0.318745	0.07	0.122	1	ICUHD
LASP1	0.000127931	0.274646	0.275	0.21	1	ICUHD
S100A6	0.00013412	-0.364566	0.785	0.764	1	ICUHD
SLC39A11	0.000143171	0.256826	0.417	0.344	1	ICUHD
CD37	0.000146925	-0.402891	0.37	0.452	1	ICUHD
AC008569.1	0.000150876	0.280896	0.171	0.114	1	ICUHD
DNAJC7	0.000155266	0.279373	0.306	0.243	1	ICUHD
GPI	0.000162584	0.284712	0.259	0.195	1	ICUHD
EIF3K	0.000167002	-0.381506	0.34	0.411	1	ICUHD
LRRC8D	0.000194313	-0.335247	0.218	0.289	1	ICUHD
ATG16L1	0.000195329	0.25665	0.185	0.126	1	ICUHD
TMEM50A	0.000197271	-0.323425	0.227	0.301	1	ICUHD
MAPK8	0.000200122	0.283769	0.373	0.301	1	ICUHD
PGK1	0.000219464	-0.370211	0.407	0.464	1	ICUHD
TFRC	0.00022456	-0.266141	0.188	0.258	1	ICUHD
PLCL1	0.000228321	-0.426211	0.112	0.168	1	ICUHD
CHMP1B	0.000239708	-0.255511	0.137	0.2	1	ICUHD
TJP2	0.000253322	-0.254893	0.16	0.227	1	ICUHD
ITM2B	0.000260046	-0.356603	0.608	0.647	1	ICUHD
WDR83OS	0.000260841	-0.30537	0.127	0.188	1	ICUHD
CD48	0.000281827	-0.350323	0.334	0.402	1	ICUHD
NAAA	0.000293166	-0.275229	0.398	0.464	1	ICUHD
OAS1	0.000311752	-0.298379	0.175	0.242	1	ICUHD
CD300A	0.000317502	-0.272528	0.179	0.247	1	ICUHD
SNHG5	0.000323542	-0.370281	0.21	0.278	1	ICUHD
CSF1R	0.0003693	-0.321073	0.457	0.52	1	ICUHD
H1FX	0.000371687	-0.491452	0.292	0.356	1	ICUHD
PSMB1	0.000387591	-0.291244	0.196	0.264	1	ICUHD
CHCHD10	0.000404881	-0.26112	0.175	0.243	1	ICUHD
ARF4	0.000424571	-0.295561	0.192	0.256	1	ICUHD
LEPROTL1	0.000439852	-0.294038	0.128	0.185	1	ICUHD
AKT3	0.000454896	-0.310659	0.205	0.273	1	ICUHD
AC103591.3	0.000460333	-0.415272	0.193	0.256	1	ICUHD
AATF	0.000470446	0.258438	0.274	0.212	1	ICUHD
HOOK2	0.000485209	-0.288001	0.103	0.156	1	ICUHD
ZNF438	0.000494153	0.259455	0.316	0.252	1	ICUHD
TUBA1B	0.000494699	-0.356076	0.323	0.397	1	ICUHD
SUSD1	0.000502997	0.252541	0.351	0.287	1	ICUHD
DENND4C	0.000512864	0.251296	0.257	0.196	1	ICUHD
PTS	0.000525818	-0.343691	0.23	0.293	1	ICUHD
LYPD2	0.000532365	-0.603011	0.106	0.153	1	ICUHD
ANXA1	0.000536522	-0.375346	0.539	0.575	1	ICUHD
MS4A7	0.000554869	-0.26129	0.601	0.643	1	ICUHD
NDUFA13	0.00057488	-0.305059	0.352	0.418	1	ICUHD
LAPTM4A	0.000577958	-0.289712	0.19	0.255	1	ICUHD
RNASET2	0.00058326	-0.321223	0.568	0.607	1	ICUHD
LPAR6	0.000586765	-0.280605	0.126	0.182	1	ICUHD
STX7	0.000596079	-0.32255	0.372	0.432	1	ICUHD
RPLP2	0.000611601	-0.286527	0.887	0.882	1	ICUHD
PNRC1	0.00062827	-0.356011	0.303	0.374	1	ICUHD
BRI3	0.000633607	-0.34675	0.303	0.364	1	ICUHD
IGF2BP2	0.000634695	-0.297113	0.096	0.147	1	ICUHD
TENT5A	0.000640737	0.255947	0.449	0.382	1	ICUHD
GPBAR1	0.000643242	-0.271562	0.143	0.2	1	ICUHD
NOTCH2	0.000711872	-0.252438	0.636	0.644	1	ICUHD
TTC13	0.000729288	-0.262519	0.089	0.137	1	ICUHD
TRMT112	0.000772998	-0.253242	0.105	0.157	1	ICUHD
PER1	0.000788513	-0.250506	0.13	0.187	1	ICUHD
RPS14	0.000811271	-0.297885	0.861	0.869	1	ICUHD
FAM110A	0.00081433	-0.275692	0.176	0.237	1	ICUHD
MCM9	0.000822026	0.259165	0.325	0.263	1	ICUHD
PTGER4	0.00082543	-0.271617	0.123	0.177	1	ICUHD
RAB32	0.00089459	-0.299992	0.132	0.185	1	ICUHD
GTF2B	0.00090317	-0.332844	0.159	0.217	1	ICUHD
ARHGAP24	0.00092173	0.278078	0.312	0.249	1	ICUHD
DNAJA1	0.000925711	-0.313916	0.282	0.346	1	ICUHD
NLK	0.000949959	0.267172	0.289	0.229	1	ICUHD
SRSF7	0.000976236	-0.348931	0.303	0.371	1	ICUHD
ATP5MG	0.00121474	-0.310693	0.323	0.388	1	ICUHD
EXOC6	0.00126475	0.262826	0.277	0.225	1	ICUHD
LIMD2	0.00126621	-0.361528	0.462	0.508	1	ICUHD
SLC12A7	0.00133689	-0.256441	0.087	0.132	1	ICUHD
HLA-DPA1	0.00134109	-0.282532	0.534	0.599	1	ICUHD
BCL2A1	0.00136303	-0.469531	0.263	0.321	1	ICUHD
ATP6V1G1	0.00145484	-0.265983	0.199	0.259	1	ICUHD
SELENOH	0.00146913	-0.281985	0.157	0.213	1	ICUHD
CLIC1	0.00153551	-0.266571	0.336	0.402	1	ICUHD
ODC1	0.00153914	-0.273171	0.093	0.138	1	ICUHD
FKBP5	0.00153925	-0.394688	0.408	0.312	1	ICUHD
NCOA4	0.00164921	-0.322165	0.202	0.26	1	ICUHD
HSPA8	0.00167341	-0.3537	0.243	0.305	1	ICUHD
NFKBIZ	0.00168307	-0.277617	0.667	0.694	1	ICUHD
C5AR1	0.00170096	-0.355621	0.319	0.381	1	ICUHD
ELP2	0.00178792	-0.288818	0.121	0.169	1	ICUHD
TOMM6	0.00181495	-0.292466	0.139	0.19	1	ICUHD
RGS18	0.00182401	-0.311957	0.174	0.232	1	ICUHD
RPL36AL	0.00187425	-0.371493	0.29	0.348	1	ICUHD
PRAM1	0.00191425	-0.311336	0.384	0.437	1	ICUHD
NDUFS7	0.00204913	-0.268292	0.133	0.183	1	ICUHD
HERPUD1	0.00209054	-0.355059	0.207	0.266	1	ICUHD
RPS13	0.00210066	-0.359778	0.667	0.691	1	ICUHD
PRDX5	0.00210364	-0.253118	0.131	0.181	1	ICUHD
IFRD1	0.0021943	-0.271102	0.139	0.191	1	ICUHD
IQGAP2	0.00224402	-0.339696	0.475	0.525	1	ICUHD
RPL15	0.00240807	-0.343094	0.649	0.664	1	ICUHD
TASOR	0.00257104	-0.265179	0.145	0.196	1	ICUHD
ARL4A	0.00272086	-0.325696	0.134	0.182	1	ICUHD
TMBIM4	0.00276015	-0.301101	0.387	0.444	1	ICUHD
RPS18	0.00276409	-0.286327	0.89	0.893	1	ICUHD
COX7B	0.00283344	-0.339086	0.192	0.247	1	ICUHD
PTGES3	0.00292155	-0.308462	0.364	0.419	1	ICUHD
NDUFV2	0.00302693	-0.25103	0.182	0.238	1	ICUHD
NFATC1	0.00313959	-0.290584	0.175	0.229	1	ICUHD
TSNAX	0.0031914	-0.258834	0.105	0.15	1	ICUHD
ATP6AP2	0.00366555	-0.293619	0.195	0.249	1	ICUHD
RPL18	0.00371	-0.288727	0.757	0.763	1	ICUHD
HSPH1	0.00375424	-0.408518	0.08	0.119	1	ICUHD
CIRBP	0.0039839	-0.260586	0.326	0.379	1	ICUHD
RPL14	0.00413795	-0.327888	0.645	0.657	1	ICUHD
RPL27A	0.00464761	-0.257222	0.821	0.823	1	ICUHD
MBNL2	0.0047067	-0.257563	0.199	0.251	1	ICUHD
ATP5PO	0.00480457	-0.280625	0.132	0.177	1	ICUHD
CD83	0.00480839	-0.398938	0.484	0.532	1	ICUHD
STMP1	0.00503767	-0.285145	0.114	0.159	1	ICUHD
S100A10	0.00519668	-0.359018	0.411	0.454	1	ICUHD
IER2	0.00592758	-0.279622	0.408	0.463	1	ICUHD
CDKN1B	0.00613259	-0.276032	0.094	0.131	1	ICUHD
HIGD2A	0.00629176	-0.303367	0.208	0.255	1	ICUHD
AC009093.2	0.0063421	-0.268347	0.278	0.332	1	ICUHD
RPS5	0.00638053	-0.341869	0.539	0.571	1	ICUHD
CDK14	0.00696424	0.255359	0.313	0.265	1	ICUHD
PRKACB	0.00710115	-0.282751	0.109	0.15	1	ICUHD
COX7A2	0.00726766	-0.252616	0.183	0.234	1	ICUHD
ARRDC3	0.00779576	-0.359264	0.142	0.183	1	ICUHD
SRP14	0.00813442	-0.303567	0.26	0.313	1	ICUHD
GMFG	0.00910835	-0.306137	0.413	0.463	1	ICUHD
LMO2	0.00917791	-0.267582	0.217	0.264	1	ICUHD
XBP1	0.00971548	-0.283749	0.086	0.121	1	ICUHD
LGALS1	0.0102875	-0.379113	0.478	0.505	1	ICUHD
MYLIP	0.0103429	-0.286955	0.128	0.167	1	ICUHD
SSR2	0.0103707	-0.277064	0.212	0.257	1	ICUHD
RPL39	0.0104668	-0.367269	0.792	0.791	1	ICUHD
PPP1CB	0.0114958	-0.277633	0.42	0.464	1	ICUHD
DNMBP	0.0118812	-0.260466	0.18	0.225	1	ICUHD
KATNBL1	0.0123418	-0.25456	0.106	0.144	1	ICUHD
VPS53	0.0126625	-0.261219	0.381	0.423	1	ICUHD
HMOX1	0.0141923	-0.281542	0.28	0.327	1	ICUHD
C9orf78	0.015864	-0.27853	0.242	0.288	1	ICUHD
CTDNEP1	0.0158693	-0.250881	0.094	0.128	1	ICUHD
COX7C	0.016847	-0.279847	0.402	0.442	1	ICUHD
SOD2	0.017018	-0.31682	0.406	0.442	1	ICUHD
GPCPD1	0.0174872	-0.366471	0.607	0.63	1	ICUHD
DLEU1	0.0188323	-0.309009	0.255	0.3	1	ICUHD
RASGEF1B	0.0189114	-0.257126	0.379	0.424	1	ICUHD
NOP53	0.0206964	-0.257621	0.384	0.431	1	ICUHD
PTPN6	0.0214144	-0.292471	0.446	0.482	1	ICUHD
HIST1H1C	0.0230543	-0.346991	0.076	0.104	1	ICUHD
UQCRB	0.0235428	-0.315642	0.397	0.426	1	ICUHD
PRELID1	0.024764	-0.294598	0.309	0.344	1	ICUHD
CASP1	0.024936	-0.283098	0.288	0.333	1	ICUHD
ARF1	0.0250742	-0.308352	0.343	0.384	1	ICUHD
GSTK1	0.025739	-0.255069	0.263	0.308	1	ICUHD
COX17	0.0262577	-0.272377	0.098	0.129	1	ICUHD
SLC25A5	0.0270243	-0.268112	0.198	0.237	1	ICUHD
RPS27	0.0298271	-0.25651	0.892	0.87	1	ICUHD
COMMD6	0.0363174	-0.296477	0.178	0.212	1	ICUHD
TMCC1	0.0376724	-0.251442	0.296	0.336	1	ICUHD
PDCD4	0.0386199	-0.25865	0.446	0.468	1	ICUHD
CARD16	0.0479656	-0.253707	0.214	0.247	1	ICUHD
TRAF3IP3	0.0540993	-0.262598	0.213	0.25	1	ICUHD
RPL32	0.0552948	-0.315614	0.785	0.786	1	ICUHD
EEF1B2	0.0590136	-0.29369	0.442	0.477	1	ICUHD
PFDN5	0.0595434	-0.270522	0.548	0.558	1	ICUHD
GSTP1	0.060085	-0.339654	0.353	0.376	1	ICUHD
CCDC26	0.0626456	-0.285662	0.256	0.29	1	ICUHD
NUCKS1	0.0635783	-0.259985	0.26	0.295	1	ICUHD
HSP90AA1	0.0710645	-0.352287	0.602	0.605	1	ICUHD
MAP3K8	0.0748422	-0.250366	0.407	0.442	1	ICUHD
CREB1	0.082353	-0.261237	0.253	0.283	1	ICUHD
RPL35A	0.0939393	-0.263799	0.759	0.749	1	ICUHD
MIR181A1HG	0.124773	-0.257934	0.229	0.255	1	ICUHD
ZFAS1	0.129901	-0.318107	0.409	0.426	1	ICUHD
RPL10A	0.13238	-0.286376	0.615	0.634	1	ICUHD
FEM1C	0.151326	-0.254404	0.18	0.206	1	ICUHD
RPL36A	0.165922	-0.259502	0.777	0.743	1	ICUHD
RPL26	0.197335	-0.259035	0.807	0.788	1	ICUHD
PAPSS2	0.238256	-0.281822	0.196	0.213	1	ICUHD
MTRNR2L8	0.672815	-1.22109	0.37	0.362	1	ICUHD
ZBTB16	0.725721	-0.294138	0.151	0.15	1	ICUHD
RPS26	3.33951e-51	0.870787	0.915	0.478	1.22229e-46	MildFHD
RPS18	4.266e-33	0.634958	0.979	0.893	1.5614e-28	MildFHD
RPS12	4.75985e-33	0.642905	0.987	0.861	1.74215e-28	MildFHD
RPS3A	7.0445e-33	0.762315	0.936	0.757	2.57836e-28	MildFHD
MTRNR2L1	1.72176e-29	0.769843	0.256	0.041	6.30182e-25	MildFHD
MT-ND5	2.24012e-29	0.485738	1	0.982	8.19908e-25	MildFHD
TPT1	4.64188e-29	0.65627	0.951	0.791	1.69898e-24	MildFHD
MT-CYB	2.32144e-28	0.340289	1	0.999	8.49672e-24	MildFHD
RPS6	3.57529e-25	0.589442	0.949	0.793	1.30859e-20	MildFHD
RPL7	5.36307e-25	0.696987	0.856	0.653	1.96294e-20	MildFHD
MALAT1	5.44601e-25	-0.317961	1	1	1.99329e-20	MildFHD
NEBL	9.43242e-25	0.810497	0.174	0.017	3.45236e-20	MildFHD
RPL9	1.23561e-24	0.625028	0.882	0.702	4.52246e-20	MildFHD
LINC00278	2.86064e-24	0.789977	0.641	0.341	1.04702e-19	MildFHD
MT-ATP6	3.57125e-24	0.271107	1	1	1.30711e-19	MildFHD
RPS3	2.50492e-23	0.540353	0.949	0.776	9.16826e-19	MildFHD
XIST	3.47267e-23	-1.21409	0	0.217	1.27103e-18	MildFHD
RPL26	1.60545e-21	0.480173	0.923	0.788	5.87612e-17	MildFHD
GIHCG	6.137e-20	0.70714	0.2	0.043	2.2462e-15	MildFHD
RPS24	7.74741e-20	0.461447	0.944	0.819	2.83563e-15	MildFHD
RPL17	9.55724e-20	0.578706	0.885	0.768	3.49805e-15	MildFHD
RPS23	2.40384e-19	0.47953	0.956	0.826	8.7983e-15	MildFHD
RPS17	6.65384e-19	0.518656	0.859	0.707	2.43537e-14	MildFHD
RPL32	7.57156e-19	0.483544	0.923	0.786	2.77127e-14	MildFHD
MT-ND2	1.07449e-18	0.299395	1	0.992	3.93274e-14	MildFHD
RPL31	2.52182e-18	0.49202	0.877	0.704	9.23013e-14	MildFHD
RPS13	2.68376e-18	0.511558	0.867	0.691	9.82285e-14	MildFHD
RPS15A	5.91687e-18	0.395599	0.933	0.78	2.16563e-13	MildFHD
EEF1A1	7.53901e-18	0.369097	0.987	0.94	2.75935e-13	MildFHD
RPS27A	1.18958e-17	0.406092	0.985	0.861	4.354e-13	MildFHD
RPL27A	1.48277e-17	0.396706	0.938	0.823	5.42707e-13	MildFHD
RPL39	2.0324e-17	0.394787	0.928	0.791	7.43879e-13	MildFHD
SNHG29	4.61133e-17	0.656512	0.395	0.187	1.68779e-12	MildFHD
RPL37	6.67367e-17	0.385236	0.918	0.796	2.44263e-12	MildFHD
RPL23A	6.78206e-17	0.445423	0.921	0.76	2.4823e-12	MildFHD
RPL18A	1.0644e-16	0.476589	0.9	0.771	3.89581e-12	MildFHD
RPS7	1.61697e-16	0.518729	0.815	0.619	5.91827e-12	MildFHD
RPL23	3.12705e-15	0.441019	0.895	0.735	1.14453e-10	MildFHD
RPS14	3.53119e-15	0.408681	0.974	0.869	1.29245e-10	MildFHD
RPL5	1.33566e-14	0.465577	0.81	0.634	4.88864e-10	MildFHD
GAS5	1.94952e-14	0.680127	0.426	0.23	7.13543e-10	MildFHD
RPS4X	2.08495e-14	0.453895	0.862	0.717	7.63112e-10	MildFHD
RPS11	2.51827e-14	0.350355	0.969	0.865	9.21712e-10	MildFHD
CYTIP	2.78568e-14	0.415934	0.803	0.609	1.01958e-09	MildFHD
RPL29	4.49153e-14	0.449716	0.785	0.629	1.64395e-09	MildFHD
RPL10A	5.77209e-14	0.464107	0.785	0.634	2.11264e-09	MildFHD
RPL27	8.75979e-14	0.448588	0.741	0.561	3.20617e-09	MildFHD
RPL34	8.8142e-14	0.354512	0.972	0.872	3.22608e-09	MildFHD
RPL7A	1.00639e-13	0.415036	0.869	0.699	3.6835e-09	MildFHD
RPL12	1.22413e-13	0.428744	0.831	0.679	4.48045e-09	MildFHD
RPS20	1.64519e-13	0.442705	0.882	0.753	6.02155e-09	MildFHD
RPL10	2.50547e-13	0.309256	0.964	0.885	9.17028e-09	MildFHD
SRGN	3.59737e-13	0.502769	0.9	0.783	1.31667e-08	MildFHD
HLA-C	4.12859e-13	-0.304951	0.569	0.764	1.5111e-08	MildFHD
RPL13	4.3708e-13	0.292018	0.982	0.93	1.59976e-08	MildFHD
RPL37A	8.65072e-13	0.274384	0.962	0.861	3.16625e-08	MildFHD
RPS8	1.29875e-12	0.337917	0.908	0.787	4.75355e-08	MildFHD
RPS19	1.44467e-12	0.302782	0.972	0.877	5.28764e-08	MildFHD
RPL19	1.87482e-12	0.310025	0.928	0.84	6.86201e-08	MildFHD
RPL15	1.94667e-12	0.41043	0.826	0.664	7.12501e-08	MildFHD
C5orf17	3.79307e-12	0.625937	0.123	0.025	1.3883e-07	MildFHD
TMTC1	4.8902e-12	0.555756	0.431	0.238	1.78986e-07	MildFHD
RPL13A	5.39839e-12	0.299682	0.997	0.937	1.97586e-07	MildFHD
TSIX	8.88679e-12	-0.349529	0	0.111	3.25266e-07	MildFHD
RPL21	1.47524e-11	0.410239	0.885	0.789	5.39953e-07	MildFHD
RPL30	2.63479e-11	0.324416	0.933	0.833	9.6436e-07	MildFHD
RPLP2	3.18144e-11	0.292723	0.977	0.882	1.16444e-06	MildFHD
RPS21	3.35006e-11	0.296541	0.841	0.718	1.22615e-06	MildFHD
MEF2C	3.5839e-11	0.530636	0.726	0.556	1.31175e-06	MildFHD
RPS2	4.23008e-11	0.281546	0.985	0.907	1.54825e-06	MildFHD
UTY	5.30069e-11	0.39316	0.579	0.365	1.94011e-06	MildFHD
RPS10	2.27646e-10	0.489673	0.7	0.545	8.33207e-06	MildFHD
RPLP0	2.65112e-10	0.396809	0.703	0.556	9.70337e-06	MildFHD
DUSP6	3.68593e-10	0.517264	0.464	0.315	1.34909e-05	MildFHD
RPS25	5.14411e-10	0.316617	0.862	0.741	1.8828e-05	MildFHD
RPS15	7.31342e-10	0.290696	0.931	0.808	2.67678e-05	MildFHD
MBNL1	8.99193e-10	0.284953	0.982	0.918	3.29114e-05	MildFHD
RPL6	1.07462e-09	0.364458	0.767	0.634	3.9332e-05	MildFHD
NFKBIA	1.27621e-09	-0.684667	0.354	0.547	4.67105e-05	MildFHD
PAX8-AS1	1.41811e-09	0.364761	0.131	0.037	5.19043e-05	MildFHD
FGL2	1.52174e-09	0.511081	0.662	0.537	5.56974e-05	MildFHD
EEF1G	1.60026e-09	0.377147	0.733	0.615	5.85712e-05	MildFHD
RPL18	1.71858e-09	0.304297	0.885	0.763	6.29018e-05	MildFHD
AC105402.3	3.11434e-09	-2.58519	0.015	0.114	0.000113988	MildFHD
FMNL1	3.41262e-09	-0.598293	0.395	0.565	0.000124905	MildFHD
RACK1	4.17732e-09	0.322874	0.759	0.605	0.000152894	MildFHD
RETN	4.8752e-09	-0.497343	0.026	0.132	0.000178437	MildFHD
XYLT1	9.36741e-09	0.460765	0.679	0.552	0.000342857	MildFHD
DDX3Y	1.52958e-08	0.363564	0.351	0.2	0.00055984	MildFHD
RPL35A	1.54515e-08	0.265037	0.856	0.749	0.00056554	MildFHD
RPS5	1.60617e-08	0.328215	0.71	0.571	0.000587874	MildFHD
CYTH1	1.90977e-08	-0.518155	0.485	0.627	0.000698995	MildFHD
MCTP2	2.12489e-08	0.551842	0.267	0.142	0.000777732	MildFHD
GIMAP7	4.68667e-08	0.366058	0.259	0.139	0.00171537	MildFHD
MPEG1	5.52533e-08	0.406759	0.503	0.368	0.00202232	MildFHD
RPS9	8.29914e-08	0.259587	0.9	0.806	0.00303757	MildFHD
USP3	9.22594e-08	-0.501635	0.697	0.763	0.00337679	MildFHD
RPL24	1.05967e-07	0.262205	0.754	0.613	0.0038785	MildFHD
RPSA	1.28269e-07	0.317892	0.715	0.609	0.00469479	MildFHD
SPN	2.22843e-07	0.44717	0.536	0.427	0.00815628	MildFHD
DISC1	2.45617e-07	0.386063	0.477	0.336	0.00898983	MildFHD
CLEC7A	2.49729e-07	0.356369	0.685	0.578	0.00914034	MildFHD
MYO9B	2.55432e-07	-0.615084	0.515	0.635	0.00934908	MildFHD
KDM6A	2.7073e-07	-0.576606	0.377	0.503	0.00990898	MildFHD
RIPOR2	2.7481e-07	0.394753	0.774	0.666	0.0100583	MildFHD
AC023424.3	3.84602e-07	-0.376954	0.103	0.232	0.0140768	MildFHD
EEF1B2	3.97784e-07	0.346007	0.579	0.477	0.0145593	MildFHD
SNHG6	4.08032e-07	0.408049	0.315	0.195	0.0149344	MildFHD
FCGR3A	4.09398e-07	0.366147	0.833	0.683	0.0149844	MildFHD
RPL4	4.17765e-07	0.308434	0.69	0.561	0.0152906	MildFHD
MEG3	5.76283e-07	0.504824	0.123	0.045	0.0210925	MildFHD
LSP1	5.84933e-07	0.297546	0.638	0.512	0.0214091	MildFHD
HDAC9	7.67038e-07	-0.615225	0.331	0.461	0.0280744	MildFHD
SLC8B1	7.79961e-07	-0.470011	0.09	0.205	0.0285473	MildFHD
SETBP1	9.02177e-07	0.422775	0.515	0.396	0.0330206	MildFHD
PPM1L	9.67807e-07	0.253307	0.718	0.569	0.0354227	MildFHD
NKG7	1.11232e-06	-0.558163	0.113	0.233	0.040712	MildFHD
PLCB1	1.22893e-06	0.741928	0.303	0.189	0.0449799	MildFHD
TXNDC11	1.53287e-06	-0.592154	0.164	0.288	0.0561044	MildFHD
AC006059.1	1.91906e-06	-0.360738	0.067	0.171	0.0702396	MildFHD
CHKA	2.08776e-06	-0.495459	0.149	0.276	0.076414	MildFHD
NEAT1	2.42451e-06	-0.285271	0.987	0.976	0.0887396	MildFHD
ACTB	2.63489e-06	-0.380513	0.959	0.912	0.0964395	MildFHD
MIDN	3.05405e-06	-0.468221	0.3	0.446	0.111781	MildFHD
ARHGAP6	3.64689e-06	0.487378	0.141	0.065	0.13348	MildFHD
BTF3	4.01226e-06	0.298169	0.449	0.336	0.146853	MildFHD
CDC42SE2	4.18332e-06	-0.466745	0.477	0.608	0.153114	MildFHD
HSPA8	4.52429e-06	0.281661	0.418	0.305	0.165593	MildFHD
C3AR1	5.4615e-06	0.379013	0.259	0.161	0.199897	MildFHD
MAP3K8	5.75847e-06	-0.491185	0.303	0.442	0.210766	MildFHD
ZDHHC20	6.24744e-06	-0.52299	0.441	0.556	0.228663	MildFHD
LRMP	6.46423e-06	0.400629	0.497	0.4	0.236597	MildFHD
TRAF3	6.64874e-06	-0.470592	0.218	0.354	0.243351	MildFHD
USP3-AS1	6.89741e-06	-0.465438	0.187	0.313	0.252452	MildFHD
RGS2	7.72124e-06	0.288501	0.546	0.427	0.282605	MildFHD
NCOR2	8.54756e-06	-0.416769	0.228	0.362	0.312849	MildFHD
EIF4E3	9.71742e-06	-0.275703	0.074	0.174	0.355667	MildFHD
TNFSF10	1.08228e-05	0.387932	0.421	0.316	0.396125	MildFHD
TIMP1	1.14334e-05	0.459535	0.456	0.366	0.418474	MildFHD
SIRPB1	1.28226e-05	0.403368	0.159	0.082	0.469321	MildFHD
SNX4	1.29063e-05	-0.39608	0.069	0.161	0.472384	MildFHD
PPP2R2A	1.33719e-05	-0.469556	0.287	0.419	0.489425	MildFHD
MAPK6	1.47514e-05	-0.369472	0.067	0.158	0.539915	MildFHD
NAAA	1.51634e-05	0.360943	0.559	0.464	0.554996	MildFHD
ARHGAP15	1.51877e-05	0.263227	0.841	0.76	0.555886	MildFHD
AC011933.4	1.72016e-05	-0.318903	0.051	0.135	0.629596	MildFHD
IGKC	1.91808e-05	0.337348	0.123	0.056	0.702038	MildFHD
ZNF433-AS1	2.01053e-05	-0.436586	0.1	0.198	0.735875	MildFHD
CAPZB	2.05925e-05	-0.413089	0.538	0.642	0.753707	MildFHD
VNN2	2.14809e-05	0.305533	0.11	0.047	0.786223	MildFHD
RELT	2.28351e-05	-0.41329	0.205	0.331	0.835789	MildFHD
RNF145	2.3285e-05	-0.341063	0.221	0.353	0.852254	MildFHD
SLC25A25	2.51119e-05	-0.411262	0.09	0.185	0.919119	MildFHD
TTC39C	2.67157e-05	-0.379528	0.074	0.164	0.977823	MildFHD
ITGAX	2.70724e-05	-0.368494	0.387	0.537	0.990878	MildFHD
ZNF518A	2.87524e-05	0.334937	0.277	0.18	1	MildFHD
UHRF1BP1L	2.99844e-05	-0.435306	0.205	0.328	1	MildFHD
PRR5L	3.17342e-05	0.366839	0.21	0.126	1	MildFHD
RGS18	3.22919e-05	0.250037	0.331	0.232	1	MildFHD
MTRNR2L8	3.36562e-05	-1.7451	0.259	0.362	1	MildFHD
IFI6	3.93764e-05	-0.338455	0.051	0.13	1	MildFHD
BTAF1	4.11832e-05	-0.393268	0.244	0.376	1	MildFHD
RCC2	4.24654e-05	-0.315655	0.092	0.188	1	MildFHD
AC068282.1	4.32703e-05	-0.324772	0.1	0.198	1	MildFHD
PACSIN2	4.37436e-05	-0.414216	0.223	0.342	1	MildFHD
UPP1	4.47405e-05	-0.405177	0.146	0.252	1	MildFHD
CD58	4.53862e-05	-0.374409	0.231	0.366	1	MildFHD
RAB5A	4.92244e-05	-0.309654	0.082	0.174	1	MildFHD
H2AFY	5.19888e-05	-0.408933	0.431	0.538	1	MildFHD
CD36	5.26231e-05	0.47192	0.238	0.149	1	MildFHD
ATP2A2	5.78499e-05	-0.401847	0.126	0.226	1	MildFHD
EFHD2	5.89553e-05	-0.431736	0.303	0.426	1	MildFHD
RPS4Y1	5.91758e-05	0.26861	0.264	0.164	1	MildFHD
N4BP2L2	5.92227e-05	0.265771	0.644	0.571	1	MildFHD
PRMT2	6.10196e-05	0.336172	0.377	0.275	1	MildFHD
VMP1	6.56427e-05	0.292404	0.797	0.7	1	MildFHD
RHOA	6.57823e-05	-0.427147	0.526	0.612	1	MildFHD
GLIPR1	6.79772e-05	0.287583	0.372	0.285	1	MildFHD
KIAA0513	6.80966e-05	0.327492	0.295	0.204	1	MildFHD
MED13L	7.40174e-05	-0.264433	0.885	0.863	1	MildFHD
PDE7B	7.65077e-05	0.411921	0.177	0.101	1	MildFHD
CELF2	7.72243e-05	-0.251586	0.897	0.871	1	MildFHD
ZFP36L2	8.05552e-05	0.344399	0.538	0.455	1	MildFHD
RASA1	8.8055e-05	0.295172	0.495	0.402	1	MildFHD
ATP13A3	9.52669e-05	-0.440212	0.126	0.222	1	MildFHD
GIMAP8	0.000106611	0.28681	0.159	0.089	1	MildFHD
CHST2	0.000107381	0.334737	0.2	0.122	1	MildFHD
KANSL1L	0.000108481	0.328681	0.313	0.225	1	MildFHD
IRF1	0.000109438	-0.384704	0.395	0.509	1	MildFHD
DGKD	0.00011045	-0.27567	0.113	0.207	1	MildFHD
SREBF2	0.000129811	-0.312783	0.087	0.174	1	MildFHD
DLST	0.00013133	-0.346818	0.072	0.151	1	MildFHD
2021-03-06	0.00013715	-0.371992	0.308	0.431	1	MildFHD
MAP2K1	0.00014108	-0.338842	0.221	0.333	1	MildFHD
EIF3E	0.000142648	0.290128	0.421	0.333	1	MildFHD
LITAF	0.000149388	-0.419619	0.1	0.184	1	MildFHD
SRGAP2B	0.000163429	-0.325506	0.218	0.333	1	MildFHD
AL157871.4	0.000167498	-0.31154	0.087	0.171	1	MildFHD
ZNF217	0.000181889	0.302025	0.323	0.236	1	MildFHD
CDK12	0.000192929	-0.37028	0.162	0.267	1	MildFHD
CSGALNACT2	0.000195309	-0.45817	0.487	0.573	1	MildFHD
APBB1IP	0.000198762	0.265408	0.633	0.537	1	MildFHD
PDS5B	0.000201211	-0.3723	0.341	0.462	1	MildFHD
CDC27	0.000201248	-0.367518	0.172	0.275	1	MildFHD
AP001011.1	0.000210849	-0.376919	0.197	0.298	1	MildFHD
CCL5	0.000224211	-0.408822	0.064	0.136	1	MildFHD
AL034397.3	0.0002363	0.321215	0.149	0.085	1	MildFHD
ZRSR2	0.000242392	-0.322309	0.11	0.199	1	MildFHD
SIN3A	0.000248682	-0.355039	0.095	0.176	1	MildFHD
SYT17	0.00025218	-0.302517	0.056	0.126	1	MildFHD
KDM7A	0.000252234	-0.448603	0.208	0.309	1	MildFHD
HIVEP3	0.000264061	-0.273719	0.154	0.257	1	MildFHD
CTNNB1	0.000277355	-0.551372	0.472	0.558	1	MildFHD
MSR1	0.000280695	0.377695	0.123	0.065	1	MildFHD
CRCP	0.000281825	-0.25255	0.128	0.225	1	MildFHD
NUP88	0.000287531	-0.26478	0.049	0.115	1	MildFHD
AMFR	0.000287823	-0.320441	0.123	0.217	1	MildFHD
IMPDH1	0.000299815	-0.31703	0.128	0.22	1	MildFHD
SMAD3	0.000306956	-0.344772	0.136	0.226	1	MildFHD
RELB	0.000311454	-0.335002	0.092	0.173	1	MildFHD
PPM1A	0.000319134	-0.352248	0.182	0.29	1	MildFHD
PARVG	0.000333816	-0.273783	0.164	0.27	1	MildFHD
RAP1B	0.000337554	-0.307642	0.787	0.798	1	MildFHD
UBAP1	0.000344163	-0.396225	0.203	0.305	1	MildFHD
LINC00910	0.000347725	-0.292512	0.095	0.175	1	MildFHD
RBM25	0.000361465	-0.393457	0.39	0.497	1	MildFHD
KLHDC2	0.000369695	-0.279544	0.054	0.121	1	MildFHD
TBK1	0.000371279	-0.387244	0.2	0.305	1	MildFHD
JUN	0.00037855	-0.748765	0.315	0.406	1	MildFHD
USP48	0.000382622	-0.297822	0.138	0.229	1	MildFHD
ERGIC1	0.000386993	-0.341921	0.228	0.334	1	MildFHD
GASK1B	0.000392589	0.288079	0.138	0.077	1	MildFHD
USP4	0.000395801	-0.333387	0.228	0.339	1	MildFHD
KLF11	0.000396368	-0.272268	0.121	0.21	1	MildFHD
PTGER4	0.000397669	0.252917	0.256	0.177	1	MildFHD
BRAT1	0.000399898	-0.296556	0.069	0.142	1	MildFHD
PI4K2A	0.000400176	-0.268914	0.082	0.16	1	MildFHD
CPB2-AS1	0.000406921	-0.301135	0.136	0.226	1	MildFHD
PIK3AP1	0.000416845	0.324886	0.538	0.486	1	MildFHD
KRAS	0.000428237	-0.354026	0.31	0.425	1	MildFHD
ITPRIP	0.000440996	-0.257259	0.087	0.168	1	MildFHD
ZMYND11	0.000447076	0.319877	0.108	0.055	1	MildFHD
PKP4	0.000457898	0.31528	0.221	0.145	1	MildFHD
FLI1	0.000458608	0.313623	0.515	0.446	1	MildFHD
RAB1A	0.000466403	-0.416375	0.382	0.478	1	MildFHD
TMSB10	0.000470009	-0.377559	0.923	0.897	1	MildFHD
DNMBP	0.000485259	-0.393623	0.138	0.225	1	MildFHD
FGR	0.000488272	-0.383905	0.459	0.561	1	MildFHD
PLCG2	0.000528833	-0.432116	0.769	0.856	1	MildFHD
KCNQ1	0.000534458	-0.345012	0.172	0.268	1	MildFHD
RIOK3	0.000543096	-0.356154	0.369	0.483	1	MildFHD
SQSTM1	0.000546315	-0.486022	0.295	0.409	1	MildFHD
DNAJC15	0.00055221	-0.271821	0.079	0.154	1	MildFHD
EIF3F	0.000555256	0.271532	0.364	0.288	1	MildFHD
CD86	0.000556378	0.314141	0.541	0.456	1	MildFHD
ZBTB16	0.000572083	-0.561738	0.082	0.15	1	MildFHD
DNM2	0.000643505	-0.325331	0.223	0.321	1	MildFHD
ATP5F1E	0.000674088	-0.475509	0.528	0.583	1	MildFHD
SARNP	0.000676401	-0.265808	0.123	0.209	1	MildFHD
CLIP1	0.000694838	-0.27429	0.251	0.364	1	MildFHD
FAR1	0.000708725	-0.334808	0.431	0.543	1	MildFHD
PITPNB	0.000729976	-0.32204	0.131	0.218	1	MildFHD
PPHLN1	0.000751164	-0.348485	0.154	0.241	1	MildFHD
YY1AP1	0.000753564	-0.275577	0.103	0.181	1	MildFHD
GNG2	0.000798911	0.25151	0.644	0.552	1	MildFHD
TBC1D9	0.000805738	0.264694	0.303	0.228	1	MildFHD
FKBP5	0.00081751	-0.903689	0.233	0.312	1	MildFHD
PSTPIP2	0.000830733	-0.307158	0.231	0.332	1	MildFHD
GRB2	0.000832065	-0.294913	0.636	0.691	1	MildFHD
ARMC8	0.000843288	-0.302524	0.182	0.279	1	MildFHD
RILPL2	0.000936465	-0.321185	0.221	0.32	1	MildFHD
INTS6	0.000955201	0.251344	0.182	0.116	1	MildFHD
SUZ12	0.000985116	-0.303488	0.169	0.26	1	MildFHD
MERTK	0.0010086	0.293809	0.172	0.106	1	MildFHD
SNX10	0.00107425	-0.25002	0.244	0.354	1	MildFHD
TLR4	0.00108361	0.254599	0.21	0.143	1	MildFHD
SPAG9	0.00108825	-0.380667	0.31	0.404	1	MildFHD
FAR2	0.00108878	0.344189	0.167	0.103	1	MildFHD
DOCK4	0.00108972	-0.27888	0.046	0.101	1	MildFHD
CDK11A	0.00113751	-0.275504	0.11	0.187	1	MildFHD
FNDC3B	0.0011428	-0.436163	0.379	0.482	1	MildFHD
MAN1A1	0.00121355	0.325394	0.333	0.257	1	MildFHD
PIP4K2A	0.00121714	0.265434	0.526	0.447	1	MildFHD
RC3H1	0.00122523	-0.37763	0.418	0.517	1	MildFHD
SPCS3	0.00124372	-0.281418	0.182	0.278	1	MildFHD
S100A6	0.00124494	-0.407917	0.767	0.764	1	MildFHD
SRSF4	0.00126405	-0.31443	0.282	0.388	1	MildFHD
TSPO	0.00128677	-0.365825	0.369	0.471	1	MildFHD
BIRC3	0.00133934	-0.291779	0.087	0.156	1	MildFHD
PPP4R2	0.00136416	-0.291468	0.123	0.203	1	MildFHD
PRR13	0.00137632	-0.30377	0.151	0.237	1	MildFHD
NUP98	0.00141162	-0.277599	0.177	0.27	1	MildFHD
PAPSS2	0.00141968	0.280422	0.292	0.213	1	MildFHD
S100A4	0.00142728	-0.422398	0.828	0.82	1	MildFHD
DAAM1	0.00146557	0.282457	0.1	0.053	1	MildFHD
SLMAP	0.0014683	-0.32635	0.251	0.357	1	MildFHD
JDP2	0.00146948	-0.28489	0.118	0.195	1	MildFHD
KCNAB2	0.00155148	-0.414724	0.254	0.34	1	MildFHD
ZDHHC7	0.00159299	-0.316153	0.192	0.287	1	MildFHD
SNX9	0.00160592	-0.305663	0.444	0.539	1	MildFHD
CD244	0.00162869	0.287469	0.151	0.094	1	MildFHD
HTT	0.0016467	-0.299119	0.221	0.319	1	MildFHD
PRKN	0.00166073	0.376745	0.19	0.126	1	MildFHD
TPP2	0.00168797	-0.338361	0.231	0.324	1	MildFHD
RBFOX2	0.00171051	0.27177	0.11	0.062	1	MildFHD
TTC7A	0.00171163	-0.417465	0.205	0.29	1	MildFHD
DNAJC5	0.00177253	-0.342264	0.149	0.23	1	MildFHD
ARHGEF18	0.0017941	-0.256069	0.195	0.293	1	MildFHD
ELOVL5	0.00180185	-0.279826	0.144	0.227	1	MildFHD
GRSF1	0.00182824	-0.310295	0.1	0.169	1	MildFHD
MAP3K2	0.00183201	-0.295656	0.449	0.547	1	MildFHD
SNHG8	0.00184793	0.31144	0.218	0.156	1	MildFHD
FCN1	0.00189589	-0.313646	0.615	0.666	1	MildFHD
IFI30	0.00194869	-0.293291	0.736	0.772	1	MildFHD
RAB21	0.00199085	-0.281299	0.159	0.245	1	MildFHD
ANXA2	0.00201494	-0.367835	0.408	0.502	1	MildFHD
PLAC8	0.00204662	0.265964	0.321	0.247	1	MildFHD
ECHDC1	0.00205368	0.314006	0.215	0.156	1	MildFHD
P2RX1	0.00206214	-0.324507	0.282	0.381	1	MildFHD
SH3BGRL3	0.00209428	-0.368554	0.579	0.637	1	MildFHD
MTCH1	0.00218911	-0.277327	0.108	0.179	1	MildFHD
BCL11A	0.00219747	0.29867	0.156	0.1	1	MildFHD
IP6K2	0.00222538	-0.301789	0.085	0.15	1	MildFHD
PMM2	0.00223183	-0.287246	0.056	0.112	1	MildFHD
SLC11A1	0.00227193	-0.297902	0.374	0.479	1	MildFHD
ACVR2A	0.00230824	0.275819	0.21	0.146	1	MildFHD
PHACTR2	0.00231133	0.260321	0.367	0.287	1	MildFHD
CSK	0.00232419	-0.280074	0.362	0.474	1	MildFHD
TFRC	0.00237688	-0.25919	0.172	0.258	1	MildFHD
CLIC4	0.00238464	-0.291627	0.051	0.104	1	MildFHD
TMCC1	0.00238553	-0.364688	0.241	0.336	1	MildFHD
ABHD12	0.00240228	-0.261819	0.1	0.168	1	MildFHD
GADD45B	0.00243438	-0.270411	0.097	0.166	1	MildFHD
SPATA5	0.00249136	0.286029	0.226	0.159	1	MildFHD
ZZEF1	0.00259829	-0.290258	0.269	0.366	1	MildFHD
PFKFB3	0.00264337	-0.379856	0.144	0.22	1	MildFHD
ATM	0.0026826	0.261076	0.531	0.471	1	MildFHD
RAC1	0.00274311	-0.325339	0.31	0.409	1	MildFHD
CCNT2	0.00280967	-0.269947	0.231	0.327	1	MildFHD
ACAP2	0.00285056	-0.268256	0.713	0.715	1	MildFHD
JUP	0.00285929	0.250064	0.159	0.101	1	MildFHD
PDXDC1	0.00291496	-0.256621	0.11	0.181	1	MildFHD
PPP2CA	0.00294621	-0.259596	0.238	0.333	1	MildFHD
ACO2	0.00296951	-0.260962	0.136	0.214	1	MildFHD
TLK2	0.00300566	-0.291054	0.179	0.265	1	MildFHD
ARPC2	0.00300774	-0.27366	0.59	0.659	1	MildFHD
INPP5A	0.00302599	-0.259241	0.162	0.243	1	MildFHD
SFPQ	0.00306415	-0.295072	0.321	0.425	1	MildFHD
SH2B3	0.00310583	-0.356419	0.336	0.435	1	MildFHD
RIPK1	0.00310708	-0.251757	0.179	0.267	1	MildFHD
GPCPD1	0.00312201	-0.462753	0.559	0.63	1	MildFHD
SLC20A1	0.00312461	-0.30092	0.136	0.209	1	MildFHD
GIT2	0.003137	-0.310693	0.264	0.363	1	MildFHD
SDHA	0.00320692	-0.250905	0.115	0.185	1	MildFHD
SKP1	0.0032157	-0.31168	0.223	0.315	1	MildFHD
DCAF5	0.00338021	-0.309292	0.215	0.302	1	MildFHD
RNF10	0.00341408	-0.25452	0.141	0.219	1	MildFHD
PTPN2	0.00351292	-0.324436	0.297	0.394	1	MildFHD
BMT2	0.00357738	0.304687	0.213	0.154	1	MildFHD
RRP12	0.00358021	-0.317333	0.254	0.346	1	MildFHD
FBXL17	0.00363022	0.254862	0.515	0.453	1	MildFHD
ZNF410	0.00364507	-0.30081	0.085	0.145	1	MildFHD
RAB31	0.00368038	-0.333276	0.418	0.506	1	MildFHD
CMIP	0.00369954	-0.378712	0.328	0.417	1	MildFHD
HSD17B11	0.00377547	0.256041	0.238	0.177	1	MildFHD
C9orf78	0.00380126	-0.295511	0.2	0.288	1	MildFHD
CDK14	0.00399307	-0.275297	0.187	0.265	1	MildFHD
CCNH	0.00404536	0.301054	0.385	0.331	1	MildFHD
COMMD1	0.00422546	-0.290638	0.164	0.243	1	MildFHD
RNF130	0.00431486	-0.283402	0.536	0.594	1	MildFHD
UBQLN1	0.00434033	-0.2617	0.213	0.301	1	MildFHD
GAB2	0.00436369	-0.261914	0.592	0.669	1	MildFHD
TIGAR	0.00440216	-0.252043	0.131	0.203	1	MildFHD
FUS	0.00447315	-0.32179	0.377	0.474	1	MildFHD
ENOX2	0.0046033	0.317236	0.215	0.157	1	MildFHD
AC020916.1	0.00462176	-0.383477	0.172	0.24	1	MildFHD
TPM4	0.0046856	-0.274989	0.085	0.144	1	MildFHD
RNF168	0.00475867	-0.254615	0.164	0.238	1	MildFHD
GNAS	0.00486611	-0.33359	0.351	0.435	1	MildFHD
CRY2	0.00488567	-0.271986	0.103	0.167	1	MildFHD
WWP2	0.00488711	-0.270639	0.323	0.412	1	MildFHD
TMSB4X	0.00506253	-0.256837	0.969	0.935	1	MildFHD
SLC30A9	0.00506637	0.333909	0.182	0.13	1	MildFHD
CD68	0.00509524	-0.305968	0.318	0.407	1	MildFHD
RBM39	0.00528747	-0.262326	0.731	0.748	1	MildFHD
LARP1	0.00533032	-0.288685	0.185	0.265	1	MildFHD
CHD1	0.00533277	-0.314584	0.533	0.609	1	MildFHD
NUTM2B-AS1	0.00539206	0.282202	0.29	0.23	1	MildFHD
KMT2E	0.00539206	-0.292183	0.538	0.618	1	MildFHD
RYBP	0.00540108	-0.284696	0.472	0.545	1	MildFHD
ABHD15-AS1	0.00547319	-0.27536	0.174	0.255	1	MildFHD
RANBP2	0.00549488	-0.315204	0.215	0.301	1	MildFHD
RAB11FIP1	0.00555669	-0.358218	0.397	0.487	1	MildFHD
TANC2	0.00558063	0.32024	0.149	0.099	1	MildFHD
CREB5	0.00564389	-0.306275	0.062	0.111	1	MildFHD
RHOC	0.0057154	-0.26982	0.251	0.339	1	MildFHD
ATP5ME	0.00575783	-0.307584	0.121	0.185	1	MildFHD
UBE2Q2	0.00576811	-0.292357	0.185	0.263	1	MildFHD
LONP2	0.00587226	-0.264123	0.203	0.282	1	MildFHD
PTK2B	0.00605971	-0.342775	0.403	0.492	1	MildFHD
VPS37B	0.00618821	-0.274118	0.11	0.175	1	MildFHD
SEC62	0.00620718	-0.291364	0.221	0.306	1	MildFHD
TP53BP2	0.00626322	-0.266173	0.177	0.257	1	MildFHD
HLA-DQB1	0.00634008	0.281728	0.333	0.282	1	MildFHD
PRKAR1A	0.00641374	0.297134	0.264	0.215	1	MildFHD
CMC2	0.00643861	-0.313139	0.1	0.16	1	MildFHD
PHB2	0.00667601	0.283326	0.149	0.103	1	MildFHD
METTL25	0.00678615	0.281606	0.174	0.123	1	MildFHD
FAM117B	0.00688115	-0.367848	0.485	0.554	1	MildFHD
CHPT1	0.00688148	-0.257987	0.136	0.2	1	MildFHD
TMEM176B	0.00688276	-0.305215	0.318	0.403	1	MildFHD
STAT1	0.00691894	-0.309815	0.267	0.346	1	MildFHD
ADPGK	0.00702998	-0.271915	0.226	0.312	1	MildFHD
VDAC2	0.00704638	-0.273558	0.133	0.199	1	MildFHD
HIBADH	0.00716945	0.252116	0.2	0.144	1	MildFHD
CX3CR1	0.00722731	0.297575	0.31	0.253	1	MildFHD
PURA	0.00733764	0.302582	0.156	0.108	1	MildFHD
CHST11	0.00739106	-0.30627	0.59	0.643	1	MildFHD
RAB8B	0.00743421	-0.286889	0.244	0.327	1	MildFHD
PELI2	0.00745554	-0.330511	0.4	0.469	1	MildFHD
UBE2W	0.00754377	0.264736	0.385	0.327	1	MildFHD
CSTB	0.00756842	-0.320183	0.254	0.331	1	MildFHD
ARID5B	0.00766084	0.326788	0.279	0.221	1	MildFHD
TRAPPC12	0.0077918	0.262113	0.179	0.129	1	MildFHD
PFN1	0.00781046	-0.308762	0.69	0.725	1	MildFHD
UBR5	0.00796345	-0.311588	0.341	0.423	1	MildFHD
RAB11A	0.00817946	-0.326195	0.213	0.288	1	MildFHD
PRAM1	0.00825054	-0.32829	0.354	0.437	1	MildFHD
IFITM3	0.00833519	-0.384039	0.379	0.453	1	MildFHD
GNLY	0.00841281	-0.285331	0.128	0.195	1	MildFHD
GGNBP2	0.0085907	-0.278617	0.274	0.359	1	MildFHD
USP36	0.00863088	-0.266068	0.1	0.159	1	MildFHD
ADK	0.00868289	-0.308043	0.587	0.621	1	MildFHD
FARP2	0.00904462	-0.253348	0.162	0.234	1	MildFHD
LILRA5	0.00909979	0.261615	0.308	0.253	1	MildFHD
LYPD2	0.00917918	-0.621312	0.103	0.153	1	MildFHD
RNF213	0.00928683	-0.312418	0.656	0.666	1	MildFHD
MKRN1	0.00945451	-0.273404	0.233	0.315	1	MildFHD
CSF3R	0.00951251	-0.440833	0.151	0.211	1	MildFHD
CALM1	0.00954888	-0.322698	0.482	0.545	1	MildFHD
KLHL24	0.00974349	-0.30638	0.267	0.351	1	MildFHD
RHEB	0.00992268	-0.306836	0.154	0.221	1	MildFHD
PTPRE	0.00993693	-0.308738	0.364	0.447	1	MildFHD
FARS2	0.00995508	0.271412	0.292	0.236	1	MildFHD
FAM107B	0.0103264	0.353404	0.287	0.24	1	MildFHD
SSR1	0.0103978	0.312595	0.172	0.128	1	MildFHD
ADGRE5	0.0104457	-0.266661	0.61	0.66	1	MildFHD
IFNGR2	0.010744	-0.365872	0.418	0.5	1	MildFHD
EMP3	0.0108409	-0.302986	0.51	0.573	1	MildFHD
BIRC6	0.0108443	-0.295007	0.621	0.652	1	MildFHD
RTF1	0.0109412	-0.320879	0.172	0.237	1	MildFHD
CHD2	0.0113321	-0.291581	0.467	0.538	1	MildFHD
ATL2	0.0115958	-0.267614	0.156	0.222	1	MildFHD
ANAPC5	0.0119711	-0.282034	0.149	0.217	1	MildFHD
SEPTIN7	0.0122475	-0.275108	0.395	0.474	1	MildFHD
ANKRD11	0.0128944	-0.25137	0.546	0.624	1	MildFHD
RNF38	0.0129604	-0.299357	0.3	0.373	1	MildFHD
ZNF330	0.0134302	-0.255285	0.062	0.106	1	MildFHD
ZBTB7A	0.0136245	-0.25208	0.474	0.561	1	MildFHD
SIK3	0.0140334	-0.30046	0.685	0.711	1	MildFHD
DDHD1	0.0140896	-0.305992	0.269	0.342	1	MildFHD
FBXO33	0.0142925	-0.287026	0.226	0.294	1	MildFHD
BCAT1	0.0143987	0.258437	0.128	0.088	1	MildFHD
USP12	0.0150643	-0.284685	0.203	0.273	1	MildFHD
RPS6KA2	0.0150996	0.26182	0.292	0.245	1	MildFHD
TRA2A	0.015371	-0.294412	0.369	0.454	1	MildFHD
COX7B	0.0154474	-0.303591	0.179	0.247	1	MildFHD
ERP29	0.0160289	0.308116	0.295	0.257	1	MildFHD
MAPK1	0.0161964	-0.291441	0.464	0.526	1	MildFHD
PLAUR	0.0164692	-0.280278	0.197	0.262	1	MildFHD
CCNL1	0.0164985	-0.28345	0.603	0.652	1	MildFHD
CPSF2	0.0170512	0.255131	0.11	0.074	1	MildFHD
NDUFB9	0.0170637	-0.275557	0.359	0.423	1	MildFHD
HBP1	0.0178066	-0.301665	0.287	0.363	1	MildFHD
WAC	0.018037	-0.352267	0.605	0.627	1	MildFHD
ELMO1	0.0187006	-0.272861	0.426	0.488	1	MildFHD
ETF1	0.0187671	-0.250037	0.146	0.206	1	MildFHD
R3HDM1	0.0189984	0.302036	0.264	0.218	1	MildFHD
PPP6R2	0.019459	-0.284565	0.226	0.295	1	MildFHD
UBC	0.0195155	-0.325055	0.608	0.652	1	MildFHD
RAB2A	0.0197371	-0.261907	0.521	0.573	1	MildFHD
C1orf162	0.0197738	-0.271574	0.19	0.255	1	MildFHD
SNED1	0.0204567	0.259513	0.441	0.389	1	MildFHD
ZNF24	0.0204999	0.296534	0.185	0.146	1	MildFHD
SCAND1	0.0207459	-0.259878	0.149	0.206	1	MildFHD
KLHL5	0.0210279	-0.274737	0.195	0.259	1	MildFHD
RSF1	0.0224143	-0.276347	0.305	0.388	1	MildFHD
CREBBP	0.0224626	-0.284187	0.387	0.454	1	MildFHD
MTHFS	0.0226323	0.295122	0.159	0.121	1	MildFHD
PARP1	0.022847	0.253343	0.213	0.169	1	MildFHD
TTYH3	0.0229165	-0.283703	0.249	0.315	1	MildFHD
BTG2	0.0230237	0.257641	0.29	0.25	1	MildFHD
EZR	0.023197	-0.268241	0.277	0.354	1	MildFHD
AC068724.3	0.0232162	0.254979	0.146	0.108	1	MildFHD
MCUB	0.0233195	-0.280625	0.228	0.29	1	MildFHD
UBE2E1	0.0235802	-0.269874	0.282	0.361	1	MildFHD
MTMR6	0.0236144	-0.256605	0.195	0.262	1	MildFHD
HSPBAP1	0.0240838	0.26457	0.192	0.151	1	MildFHD
BRI3	0.0242553	-0.25852	0.29	0.364	1	MildFHD
CEBPB	0.0249282	-0.297023	0.467	0.533	1	MildFHD
PLSCR1	0.025143	-0.297376	0.087	0.132	1	MildFHD
MGLL	0.0259724	-0.255055	0.128	0.18	1	MildFHD
PLEKHB2	0.0269311	-0.309685	0.182	0.243	1	MildFHD
KIFAP3	0.0270253	0.284297	0.236	0.195	1	MildFHD
ACSL3	0.028316	-0.294494	0.156	0.212	1	MildFHD
ADAM17	0.0289212	-0.25975	0.328	0.396	1	MildFHD
CAT	0.0289851	0.269886	0.287	0.245	1	MildFHD
ZC2HC1A	0.0290146	0.295799	0.213	0.173	1	MildFHD
CD37	0.0291246	-0.26088	0.367	0.452	1	MildFHD
SNHG15	0.0293878	-0.259543	0.072	0.112	1	MildFHD
CCDC85B	0.0294485	-0.27882	0.162	0.217	1	MildFHD
MPP7	0.0294746	-0.262805	0.1	0.146	1	MildFHD
FAM49B	0.0309364	-0.257554	0.649	0.66	1	MildFHD
DENND3	0.0323676	-0.280719	0.346	0.425	1	MildFHD
CUX1	0.032405	-0.303721	0.492	0.544	1	MildFHD
B4GALT1	0.0329318	-0.357126	0.218	0.273	1	MildFHD
ARL8B	0.0330132	-0.258182	0.21	0.273	1	MildFHD
MRTFA	0.0333629	-0.309338	0.308	0.374	1	MildFHD
AZIN1	0.0334444	-0.296472	0.133	0.187	1	MildFHD
UBE2H	0.0334686	-0.271561	0.226	0.287	1	MildFHD
CRY1	0.0344382	-0.26273	0.072	0.111	1	MildFHD
RASGEF1B	0.0356769	-0.324701	0.372	0.424	1	MildFHD
TASOR2	0.0364262	-0.262169	0.228	0.295	1	MildFHD
RYK	0.0384377	-0.271778	0.274	0.34	1	MildFHD
RAP1GAP2	0.0396158	-0.270053	0.649	0.657	1	MildFHD
NFIA	0.0407841	0.280379	0.215	0.175	1	MildFHD
ELP4	0.0413431	0.27296	0.303	0.264	1	MildFHD
ISG15	0.0420074	-0.320138	0.141	0.189	1	MildFHD
DENND4A	0.0426619	-0.260854	0.282	0.348	1	MildFHD
AFF4	0.0448031	-0.3337	0.415	0.479	1	MildFHD
SPATA13	0.0454398	-0.266854	0.177	0.23	1	MildFHD
SOAT1	0.0460096	-0.317514	0.169	0.221	1	MildFHD
ZFAND6	0.0471887	-0.266673	0.549	0.581	1	MildFHD
SF1	0.0490266	-0.278425	0.41	0.479	1	MildFHD
TNRC6A	0.0497338	-0.266714	0.379	0.433	1	MildFHD
LGALS1	0.0508989	-0.390903	0.469	0.505	1	MildFHD
H1FX	0.0538497	-0.35018	0.295	0.356	1	MildFHD
ARPC3	0.0591176	-0.259786	0.572	0.594	1	MildFHD
MIR181A1HG	0.0612706	-0.316385	0.208	0.255	1	MildFHD
ARHGAP26	0.0633153	-0.258565	0.61	0.657	1	MildFHD
GUSB	0.0661195	-0.312585	0.226	0.28	1	MildFHD
RNASEK	0.0681776	-0.250582	0.467	0.52	1	MildFHD
ATF3	0.0687732	-0.282192	0.085	0.12	1	MildFHD
TOP1	0.0746896	-0.282818	0.428	0.495	1	MildFHD
ACSL1	0.0752279	-0.326359	0.256	0.312	1	MildFHD
ZNF644	0.0789751	-0.307425	0.446	0.491	1	MildFHD
FAM20A	0.0791113	0.295809	0.11	0.084	1	MildFHD
HRH2	0.082943	0.287625	0.333	0.319	1	MildFHD
KCNMA1	0.0847028	0.294329	0.144	0.114	1	MildFHD
PIK3R5	0.0883927	-0.250522	0.518	0.561	1	MildFHD
HERPUD1	0.0900813	-0.25465	0.213	0.266	1	MildFHD
SRP14	0.0939057	-0.250828	0.259	0.313	1	MildFHD
SUGT1	0.0942453	0.250492	0.144	0.118	1	MildFHD
TRAPPC8	0.100734	0.25766	0.285	0.268	1	MildFHD
PITPNC1	0.108973	-0.260535	0.39	0.434	1	MildFHD
CRIP1	0.117855	-0.362855	0.408	0.431	1	MildFHD
KAT6A	0.124208	-0.280893	0.359	0.411	1	MildFHD
FOXO3	0.134037	-0.274715	0.436	0.476	1	MildFHD
ID2	0.136169	-0.305515	0.418	0.457	1	MildFHD
AHR	0.142975	-0.255837	0.172	0.207	1	MildFHD
S100A10	0.151179	-0.291754	0.423	0.454	1	MildFHD
PELI1	0.157776	-0.267257	0.403	0.44	1	MildFHD
MS4A6A	0.172603	-0.272032	0.108	0.134	1	MildFHD
HIST1H1C	0.174678	-0.283776	0.079	0.104	1	MildFHD
NOCT	0.210115	-0.337721	0.126	0.152	1	MildFHD
JARID2	0.325274	-0.310937	0.505	0.533	1	MildFHD
ATP6V0C	0.393881	-0.254618	0.405	0.407	1	MildFHD
TACC1	0.403676	-0.302173	0.421	0.44	1	MildFHD
CD83	0.418706	-0.28691	0.51	0.532	1	MildFHD
BCL2A1	0.508128	-0.271075	0.3	0.321	1	MildFHD
HIST1H1E	0.524064	-0.309341	0.149	0.16	1	MildFHD
FMNL2	0.582351	-0.277308	0.421	0.411	1	MildFHD
RPS26	1.36138e-117	1.87697	0.915	0.401	4.98279e-113	MildFICU
LINC00278	3.79136e-66	1.49339	0.641	0.202	1.38767e-61	MildFICU
XIST	1.28334e-57	-2.2193	0	0.46	4.69716e-53	MildFICU
RPS18	3.02254e-55	0.921284	0.979	0.89	1.10628e-50	MildFICU
RPS12	9.94489e-50	0.884643	0.987	0.875	3.63993e-45	MildFICU
RPS15A	1.05213e-43	0.962108	0.933	0.777	3.85092e-39	MildFICU
TPT1	1.14428e-43	0.893927	0.951	0.804	4.1882e-39	MildFICU
B2M	7.20014e-40	0.744849	0.995	0.973	2.63532e-35	MildFICU
RPS27A	1.0722e-38	0.708723	0.985	0.88	3.92437e-34	MildFICU
RPL10	4.23018e-37	0.711688	0.964	0.881	1.54829e-32	MildFICU
RPS3A	6.00743e-37	0.840426	0.936	0.787	2.19878e-32	MildFICU
CYTIP	6.61119e-37	0.875969	0.803	0.548	2.41976e-32	MildFICU
RPL30	1.51676e-35	0.768932	0.933	0.817	5.55148e-31	MildFICU
RPL39	1.19872e-34	0.762056	0.928	0.792	4.38744e-30	MildFICU
RPS11	4.94274e-34	0.647744	0.969	0.855	1.80909e-29	MildFICU
RGS2	7.08711e-34	1.05987	0.546	0.247	2.59395e-29	MildFICU
RPS13	1.11853e-33	0.871336	0.867	0.667	4.09392e-29	MildFICU
SRGN	2.61547e-33	0.863717	0.9	0.705	9.57289e-29	MildFICU
IGKC	3.40536e-33	-2.07278	0.123	0.444	1.24639e-28	MildFICU
AC105402.3	5.13921e-33	-2.21544	0.015	0.315	1.881e-28	MildFICU
RPL26	7.44743e-33	0.739208	0.923	0.807	2.72583e-28	MildFICU
RPS2	1.35535e-32	0.590133	0.985	0.912	4.96072e-28	MildFICU
RPL27A	7.92687e-32	0.653928	0.938	0.821	2.90131e-27	MildFICU
RPS6	1.02277e-31	0.677556	0.949	0.814	3.74346e-27	MildFICU
NFAT5	1.42153e-31	-1.07531	0.444	0.727	5.20296e-27	MildFICU
C5orf17	2.10282e-31	0.8989	0.123	0	7.69654e-27	MildFICU
RPL32	4.53359e-31	0.799158	0.923	0.785	1.65934e-26	MildFICU
RPS14	1.18844e-30	0.706566	0.974	0.861	4.3498e-26	MildFICU
RPS17	3.93034e-30	0.754218	0.859	0.714	1.43854e-25	MildFICU
RPS3	1.21277e-29	0.670173	0.949	0.832	4.43885e-25	MildFICU
RPS23	2.34569e-29	0.684677	0.956	0.857	8.58548e-25	MildFICU
RPL23A	3.87865e-29	0.663619	0.921	0.79	1.41962e-24	MildFICU
RPL34	9.01092e-29	0.587271	0.972	0.902	3.29809e-24	MildFICU
RPL7	5.76087e-28	0.792245	0.856	0.706	2.10853e-23	MildFICU
RPL19	6.81557e-28	0.634472	0.928	0.833	2.49457e-23	MildFICU
IGHA1	1.35033e-27	-1.42631	0.023	0.29	4.94235e-23	MildFICU
EEF1A1	1.67425e-27	0.4751	0.987	0.966	6.12794e-23	MildFICU
RPL9	3.21306e-27	0.719736	0.882	0.738	1.17601e-22	MildFICU
MBNL1	3.86098e-27	0.554007	0.982	0.932	1.41316e-22	MildFICU
TRAF3	9.97754e-27	-1.09156	0.218	0.528	3.65188e-22	MildFICU
RPL11	1.2948e-26	0.614154	0.938	0.839	4.73909e-22	MildFICU
RPLP1	4.54086e-26	0.443528	0.997	0.961	1.662e-21	MildFICU
FLVCR2	9.33144e-26	-1.13833	0.074	0.352	3.4154e-21	MildFICU
JUNB	1.28948e-25	0.780706	0.785	0.575	4.71964e-21	MildFICU
UTY	1.41805e-25	0.737953	0.579	0.276	5.19022e-21	MildFICU
RPL17	1.80177e-25	0.730897	0.885	0.764	6.59467e-21	MildFICU
RPLP2	1.95345e-25	0.57925	0.977	0.887	7.14981e-21	MildFICU
RPL15	2.95308e-25	0.753524	0.826	0.649	1.08086e-20	MildFICU
MED13L	3.60986e-25	-0.681398	0.885	0.944	1.32125e-20	MildFICU
NCOR2	3.79454e-25	-0.937382	0.228	0.525	1.38884e-20	MildFICU
STK17B	7.27464e-25	0.651859	0.903	0.786	2.66259e-20	MildFICU
RPL23	7.30924e-25	0.646189	0.895	0.761	2.67525e-20	MildFICU
SMAD3	4.71513e-24	-1.11638	0.136	0.419	1.72578e-19	MildFICU
RPS7	4.84336e-23	0.692615	0.815	0.635	1.77272e-18	MildFICU
RPS19	4.95366e-23	0.516712	0.972	0.899	1.81309e-18	MildFICU
MYO9B	5.42691e-23	-0.816311	0.515	0.752	1.9863e-18	MildFICU
RPL7A	6.83024e-23	0.618066	0.869	0.712	2.49994e-18	MildFICU
FAM49B	1.98449e-22	-0.729575	0.649	0.827	7.26341e-18	MildFICU
KDM6A	2.05176e-22	-0.807724	0.377	0.66	7.50966e-18	MildFICU
RPL13A	2.68429e-22	0.465653	0.997	0.948	9.82477e-18	MildFICU
DDX3Y	6.19476e-22	0.84176	0.351	0.138	2.26735e-17	MildFICU
FCGR3A	8.98694e-22	0.767264	0.833	0.669	3.28931e-17	MildFICU
RPL10A	9.46196e-22	0.750483	0.785	0.615	3.46317e-17	MildFICU
SARAF	3.7139e-21	0.721501	0.664	0.455	1.35933e-16	MildFICU
TMTC1	3.95793e-21	0.735682	0.431	0.186	1.44864e-16	MildFICU
RPL18	2.10193e-20	0.593024	0.885	0.757	7.69328e-16	MildFICU
RPL5	3.91065e-20	0.655709	0.81	0.648	1.43134e-15	MildFICU
FOS	9.52973e-20	0.670599	0.777	0.584	3.48798e-15	MildFICU
MT-ND5	9.5672e-20	0.343849	1	1	3.50169e-15	MildFICU
FAM20A	1.12221e-19	-0.891215	0.11	0.369	4.1074e-15	MildFICU
RPL31	1.32879e-19	0.574768	0.877	0.73	4.86352e-15	MildFICU
CTSS	1.4826e-19	0.522903	0.964	0.912	5.42646e-15	MildFICU
RPS24	2.10714e-19	0.527569	0.944	0.847	7.71234e-15	MildFICU
ZFP36L2	2.97432e-19	0.847399	0.538	0.326	1.08863e-14	MildFICU
AC023424.3	5.0662e-19	-0.862494	0.103	0.339	1.85428e-14	MildFICU
RPL12	6.0184e-19	0.6219	0.831	0.668	2.20279e-14	MildFICU
CPB2-AS1	1.10632e-18	-0.911328	0.136	0.376	4.04924e-14	MildFICU
RPS4X	1.54961e-18	0.56344	0.862	0.72	5.67173e-14	MildFICU
RPL37	3.25963e-18	0.508987	0.918	0.834	1.19306e-13	MildFICU
ZFAND3	3.33671e-18	-0.554191	0.762	0.898	1.22127e-13	MildFICU
NRIP1	4.11033e-18	-0.875903	0.364	0.602	1.50442e-13	MildFICU
SNX9	5.37329e-18	-0.69435	0.444	0.681	1.96668e-13	MildFICU
MEF2C	5.83531e-18	0.721641	0.726	0.526	2.13578e-13	MildFICU
CAB39	6.35295e-18	-0.806133	0.341	0.583	2.32524e-13	MildFICU
LRRFIP1	8.03083e-18	-0.485498	0.931	0.967	2.93936e-13	MildFICU
FMNL1	9.13218e-18	-0.718934	0.395	0.645	3.34247e-13	MildFICU
MTRNR2L1	9.68804e-18	0.591969	0.256	0.086	3.54592e-13	MildFICU
RPS20	1.04586e-17	0.580784	0.882	0.754	3.82794e-13	MildFICU
RPS4Y1	1.06446e-17	0.738166	0.264	0.098	3.89601e-13	MildFICU
B4GALT5	2.37585e-17	-0.826548	0.205	0.454	8.69583e-13	MildFICU
RPL18A	2.43047e-17	0.55704	0.9	0.8	8.89577e-13	MildFICU
RPS5	3.64034e-17	0.670084	0.71	0.539	1.3324e-12	MildFICU
GAS5	3.85709e-17	0.830905	0.426	0.23	1.41173e-12	MildFICU
FBXW7	4.65174e-17	-0.727795	0.695	0.824	1.70258e-12	MildFICU
CHD1	4.82859e-17	-0.710647	0.533	0.728	1.76731e-12	MildFICU
RPL41	5.7559e-17	0.363073	0.992	0.95	2.10672e-12	MildFICU
GIMAP7	5.85931e-17	0.601807	0.259	0.092	2.14457e-12	MildFICU
ATP13A3	6.35536e-17	-0.841358	0.126	0.347	2.32613e-12	MildFICU
RPL13	6.75776e-17	0.384748	0.982	0.952	2.47341e-12	MildFICU
LCP2	7.27887e-17	-0.719419	0.487	0.688	2.66414e-12	MildFICU
RPL27	7.78496e-17	0.649581	0.741	0.604	2.84937e-12	MildFICU
AL157871.4	1.24884e-16	-0.902673	0.087	0.295	4.5709e-12	MildFICU
S100A8	1.36534e-16	-0.805576	0.208	0.448	4.99727e-12	MildFICU
RPS29	1.42149e-16	0.498335	0.931	0.856	5.20278e-12	MildFICU
H3F3B	1.48649e-16	0.568707	0.833	0.739	5.44071e-12	MildFICU
WAC	1.83507e-16	-0.742298	0.605	0.744	6.71652e-12	MildFICU
C9orf72	1.92579e-16	0.660613	0.687	0.528	7.04859e-12	MildFICU
UBAP1	2.32328e-16	-0.744759	0.203	0.438	8.50343e-12	MildFICU
EHD4	3.99132e-16	-0.736807	0.092	0.304	1.46086e-11	MildFICU
STAT1	4.17163e-16	-0.940241	0.267	0.49	1.52686e-11	MildFICU
MIDN	4.23083e-16	-0.688546	0.3	0.528	1.54853e-11	MildFICU
HLA-DRB5	4.34458e-16	-0.862696	0.123	0.331	1.59016e-11	MildFICU
LITAF	6.13637e-16	-0.742257	0.1	0.308	2.24597e-11	MildFICU
KLF12	7.23821e-16	0.679789	0.415	0.21	2.64926e-11	MildFICU
JCHAIN	7.93433e-16	-0.787717	0.013	0.174	2.90405e-11	MildFICU
CFD	8.53024e-16	0.695804	0.685	0.51	3.12215e-11	MildFICU
RNF213	9.30252e-16	-0.600299	0.656	0.803	3.40482e-11	MildFICU
RPL14	1.14296e-15	0.57318	0.785	0.645	4.18335e-11	MildFICU
OAZ1	1.77452e-15	0.622519	0.718	0.558	6.49493e-11	MildFICU
MYO1F	2.41228e-15	-0.578417	0.721	0.853	8.82917e-11	MildFICU
TXNIP	2.95766e-15	0.502608	0.874	0.77	1.08253e-10	MildFICU
FGL2	3.22806e-15	0.694447	0.662	0.508	1.1815e-10	MildFICU
ADGRE5	3.40504e-15	-0.671997	0.61	0.774	1.24628e-10	MildFICU
RPL35A	3.408e-15	0.528836	0.856	0.759	1.24736e-10	MildFICU
ANKDD1A	3.81069e-15	-0.767992	0.077	0.272	1.39475e-10	MildFICU
RPL29	4.1582e-15	0.592593	0.785	0.658	1.52194e-10	MildFICU
LYZ	4.4463e-15	0.559246	0.818	0.666	1.62739e-10	MildFICU
FCER1G	4.54262e-15	0.64157	0.782	0.638	1.66264e-10	MildFICU
NACA	5.03485e-15	0.546359	0.767	0.617	1.8428e-10	MildFICU
ACAP2	5.45065e-15	-0.551693	0.713	0.829	1.99499e-10	MildFICU
PSAP	5.88966e-15	0.376925	0.969	0.927	2.15567e-10	MildFICU
RPS25	6.7813e-15	0.521818	0.862	0.79	2.48203e-10	MildFICU
FCN1	7.70688e-15	-0.559901	0.615	0.777	2.82079e-10	MildFICU
CDC42SE2	1.06429e-14	-0.670883	0.477	0.676	3.89539e-10	MildFICU
WARS	1.08756e-14	-0.745909	0.615	0.749	3.98059e-10	MildFICU
ARL17B	1.49286e-14	0.507234	0.138	0.032	5.46403e-10	MildFICU
TXNDC11	1.52633e-14	-0.748292	0.164	0.374	5.58652e-10	MildFICU
2021-03-06	1.58472e-14	-0.678623	0.308	0.531	5.80023e-10	MildFICU
EMILIN2	1.73001e-14	-0.618683	0.421	0.64	6.33203e-10	MildFICU
PDE4B	2.04152e-14	-0.782887	0.249	0.473	7.47218e-10	MildFICU
CHKA	2.5431e-14	-0.700358	0.149	0.363	9.30801e-10	MildFICU
USP3	2.71815e-14	-0.594634	0.697	0.826	9.9487e-10	MildFICU
SNHG29	2.82182e-14	0.674104	0.395	0.22	1.03281e-09	MildFICU
NEAT1	3.15121e-14	-0.40718	0.987	0.997	1.15337e-09	MildFICU
ZNF217	3.46658e-14	0.67244	0.323	0.157	1.2688e-09	MildFICU
RPL36A	4.33544e-14	0.46785	0.869	0.777	1.58681e-09	MildFICU
ZBTB7A	4.52526e-14	-0.663833	0.474	0.677	1.65629e-09	MildFICU
CDKN1C	4.76879e-14	0.644613	0.636	0.456	1.74543e-09	MildFICU
NAAA	5.08787e-14	0.636172	0.559	0.398	1.86221e-09	MildFICU
GIHCG	5.52898e-14	0.58057	0.2	0.067	2.02366e-09	MildFICU
CALM2	5.55372e-14	0.660758	0.582	0.434	2.03272e-09	MildFICU
PACSIN2	5.64438e-14	-0.721682	0.223	0.433	2.0659e-09	MildFICU
HSPA8	7.78462e-14	0.635361	0.418	0.243	2.84925e-09	MildFICU
SREBF2	9.43741e-14	-0.694593	0.087	0.276	3.45419e-09	MildFICU
FNDC3B	1.15091e-13	-0.667942	0.379	0.596	4.21246e-09	MildFICU
DOCK4	1.15197e-13	-0.899245	0.046	0.207	4.21634e-09	MildFICU
CAPZB	1.21695e-13	-0.557304	0.538	0.703	4.45416e-09	MildFICU
IRF1	1.28702e-13	-0.664557	0.395	0.608	4.71062e-09	MildFICU
TPM4	1.6418e-13	-0.692162	0.085	0.267	6.00916e-09	MildFICU
C3AR1	1.73085e-13	0.58545	0.259	0.11	6.33508e-09	MildFICU
AC104809.2	1.96641e-13	0.639387	0.282	0.128	7.19725e-09	MildFICU
GRB2	2.17863e-13	-0.54163	0.636	0.791	7.97399e-09	MildFICU
GAB2	2.30706e-13	-0.57101	0.592	0.785	8.44405e-09	MildFICU
RPS10	2.7693e-13	0.602529	0.7	0.549	1.01359e-08	MildFICU
CHST2	2.82109e-13	0.579374	0.2	0.071	1.03255e-08	MildFICU
TMSB4X	3.11145e-13	0.378579	0.969	0.926	1.13882e-08	MildFICU
JUP	3.39169e-13	0.556838	0.159	0.047	1.24139e-08	MildFICU
CEBPD	3.44137e-13	0.699687	0.344	0.181	1.25958e-08	MildFICU
HLA-B	3.51009e-13	0.332858	0.972	0.929	1.28473e-08	MildFICU
EEF1G	3.71995e-13	0.488851	0.733	0.596	1.36154e-08	MildFICU
RAB1A	5.80653e-13	-0.610987	0.382	0.581	2.12525e-08	MildFICU
EEF1B2	6.20137e-13	0.639697	0.579	0.442	2.26976e-08	MildFICU
KRAS	7.3515e-13	-0.599153	0.31	0.531	2.69072e-08	MildFICU
SLC8A1	7.63563e-13	-0.405766	0.923	0.963	2.79472e-08	MildFICU
SCO2	7.72874e-13	-0.607437	0.138	0.34	2.8288e-08	MildFICU
NUP98	8.77672e-13	-0.572576	0.177	0.388	3.21237e-08	MildFICU
ITM2B	9.25785e-13	0.516184	0.746	0.608	3.38847e-08	MildFICU
MEF2A	9.60053e-13	-0.568283	0.646	0.793	3.51389e-08	MildFICU
H3F3A	9.63211e-13	0.44723	0.892	0.829	3.52545e-08	MildFICU
LYN	1.00413e-12	-0.341374	0.99	0.993	3.6752e-08	MildFICU
NKG7	1.14965e-12	-0.659705	0.113	0.297	4.20783e-08	MildFICU
DIAPH2	1.18245e-12	-0.465079	0.744	0.853	4.32788e-08	MildFICU
AAK1	1.23731e-12	-0.629722	0.236	0.446	4.52868e-08	MildFICU
SBF2	1.3213e-12	-0.442505	0.803	0.877	4.8361e-08	MildFICU
ARHGAP26	1.63357e-12	-0.63461	0.61	0.782	5.97904e-08	MildFICU
ARPC1A	1.66804e-12	-0.644194	0.128	0.313	6.10521e-08	MildFICU
CEBPA	1.75192e-12	0.598952	0.231	0.096	6.4122e-08	MildFICU
RPL21	2.14405e-12	0.47308	0.885	0.812	7.84743e-08	MildFICU
TSIX	2.22492e-12	-0.532673	0	0.116	8.14344e-08	MildFICU
RPS15	2.76704e-12	0.347129	0.931	0.852	1.01276e-07	MildFICU
CST3	2.86155e-12	0.474209	0.849	0.717	1.04736e-07	MildFICU
RAB8B	2.96282e-12	-0.640624	0.244	0.442	1.08442e-07	MildFICU
RPS28	3.70667e-12	0.411913	0.918	0.818	1.35668e-07	MildFICU
PRKN	4.24931e-12	0.716527	0.19	0.069	1.55529e-07	MildFICU
RGS18	4.73543e-12	0.561993	0.331	0.174	1.73321e-07	MildFICU
RELB	5.45503e-12	-0.609997	0.092	0.265	1.99659e-07	MildFICU
CD58	5.55545e-12	-0.573612	0.231	0.442	2.03335e-07	MildFICU
BTAF1	5.72939e-12	-0.558096	0.244	0.462	2.09701e-07	MildFICU
TMEM176B	7.35687e-12	0.584682	0.318	0.165	2.69269e-07	MildFICU
CSNK1A1	7.64708e-12	-0.535287	0.423	0.619	2.79891e-07	MildFICU
SMURF1	8.84141e-12	-0.592333	0.303	0.503	3.23605e-07	MildFICU
ARAP2	1.09318e-11	-0.539178	0.531	0.71	4.00116e-07	MildFICU
PLCL1	1.23153e-11	0.66845	0.251	0.112	4.50751e-07	MildFICU
NR4A2	1.24886e-11	0.534876	0.215	0.088	4.57096e-07	MildFICU
RPS8	1.25106e-11	0.391712	0.908	0.811	4.57901e-07	MildFICU
HIVEP3	1.40043e-11	-0.63092	0.154	0.341	5.12572e-07	MildFICU
MGLL	1.45856e-11	-0.64928	0.128	0.301	5.33847e-07	MildFICU
PPP2R2A	1.52521e-11	-0.587998	0.287	0.495	5.58244e-07	MildFICU
CPT1A	1.61767e-11	-0.517623	0.079	0.242	5.92082e-07	MildFICU
JARID2	2.45021e-11	-0.695773	0.505	0.672	8.96803e-07	MildFICU
IQSEC1	2.67189e-11	-0.570205	0.451	0.637	9.77937e-07	MildFICU
IFITM3	3.3264e-11	-0.718416	0.379	0.559	1.2175e-06	MildFICU
ZFAS1	3.40543e-11	0.561822	0.559	0.409	1.24642e-06	MildFICU
NAP1L1	3.55074e-11	0.44999	0.787	0.674	1.2996e-06	MildFICU
CYTH1	3.89401e-11	-0.486657	0.485	0.669	1.42525e-06	MildFICU
DST	5.0499e-11	0.611233	0.223	0.098	1.84831e-06	MildFICU
ARID4B	6.08844e-11	-0.496448	0.51	0.688	2.22843e-06	MildFICU
RPS27	6.76121e-11	0.352946	0.956	0.892	2.47467e-06	MildFICU
LSP1	6.79311e-11	0.530063	0.638	0.514	2.48635e-06	MildFICU
ZDHHC20	7.82415e-11	-0.561152	0.441	0.611	2.86372e-06	MildFICU
SP100	8.24276e-11	-0.504309	0.387	0.589	3.01693e-06	MildFICU
DYSF	8.49131e-11	-0.604599	0.033	0.162	3.10791e-06	MildFICU
LYST	8.68894e-11	0.293533	0.956	0.906	3.18024e-06	MildFICU
RELT	9.16996e-11	-0.551057	0.205	0.394	3.3563e-06	MildFICU
FAU	9.36212e-11	0.389217	0.877	0.784	3.42663e-06	MildFICU
PIM1	9.49396e-11	-0.479997	0.026	0.149	3.47488e-06	MildFICU
PDE7B	9.7769e-11	0.56098	0.177	0.066	3.57844e-06	MildFICU
PTGER4	1.0386e-10	0.524534	0.256	0.123	3.8014e-06	MildFICU
DUSP1	1.04257e-10	0.46163	0.736	0.659	3.8159e-06	MildFICU
MAPK6	1.11095e-10	-0.504044	0.067	0.215	4.06618e-06	MildFICU
EIF1	1.40191e-10	0.34571	0.877	0.78	5.13112e-06	MildFICU
CD63	1.5137e-10	-0.5463	0.172	0.348	5.54028e-06	MildFICU
ARHGAP6	1.52087e-10	0.598587	0.141	0.047	5.56655e-06	MildFICU
RPL3	1.52603e-10	0.395221	0.844	0.74	5.58542e-06	MildFICU
MEG3	2.21047e-10	0.673514	0.123	0.036	8.09054e-06	MildFICU
PIM3	2.21096e-10	-0.510422	0.074	0.221	8.09235e-06	MildFICU
CLEC2B	2.41254e-10	0.600945	0.408	0.268	8.83014e-06	MildFICU
SFPQ	2.67033e-10	-0.50843	0.321	0.515	9.77369e-06	MildFICU
B4GALT1	2.76593e-10	-0.565046	0.218	0.396	1.01236e-05	MildFICU
ARPC2	3.0793e-10	-0.433464	0.59	0.762	1.12706e-05	MildFICU
RPL6	3.44385e-10	0.443827	0.767	0.669	1.26048e-05	MildFICU
IFI44L	3.45573e-10	-0.496357	0.021	0.136	1.26483e-05	MildFICU
MECP2	4.10505e-10	-0.521528	0.236	0.426	1.50249e-05	MildFICU
UBR5	4.24674e-10	-0.528149	0.341	0.531	1.55435e-05	MildFICU
PITPNB	4.36054e-10	-0.547052	0.131	0.294	1.596e-05	MildFICU
IGLC2	4.42006e-10	-0.58316	0.026	0.142	1.61779e-05	MildFICU
KMT2C	4.43897e-10	-0.394372	0.826	0.889	1.62471e-05	MildFICU
IER5	4.66206e-10	0.578515	0.405	0.27	1.70636e-05	MildFICU
LIMK2	4.70265e-10	-0.486887	0.033	0.154	1.72122e-05	MildFICU
NFKBIZ	4.87595e-10	0.385461	0.785	0.667	1.78465e-05	MildFICU
SENP5	4.95032e-10	-0.539644	0.218	0.397	1.81187e-05	MildFICU
MTCH1	6.06825e-10	-0.496133	0.108	0.262	2.22104e-05	MildFICU
SH3RF3	6.54811e-10	-0.5707	0.018	0.126	2.39667e-05	MildFICU
GATAD2A	6.55417e-10	-0.541755	0.231	0.411	2.39889e-05	MildFICU
EZR	6.76126e-10	-0.559649	0.277	0.463	2.47469e-05	MildFICU
CLEC7A	7.06301e-10	0.46525	0.685	0.571	2.58513e-05	MildFICU
SASH3	7.67815e-10	-0.542637	0.215	0.393	2.81028e-05	MildFICU
FKBP5	7.88068e-10	-0.509001	0.233	0.408	2.88441e-05	MildFICU
HLA-E	7.94899e-10	0.343976	0.892	0.86	2.90941e-05	MildFICU
SPAG9	8.1298e-10	-0.507411	0.31	0.487	2.97559e-05	MildFICU
RPSA	8.40757e-10	0.454969	0.715	0.604	3.07725e-05	MildFICU
MPEG1	8.47468e-10	0.463428	0.503	0.348	3.10182e-05	MildFICU
SNED1	8.55824e-10	0.611155	0.441	0.283	3.1324e-05	MildFICU
RHOQ	9.5969e-10	-0.494379	0.341	0.53	3.51256e-05	MildFICU
SFMBT2	1.04804e-09	-0.568802	0.377	0.558	3.83593e-05	MildFICU
ANKRD11	1.26817e-09	-0.447394	0.546	0.717	4.64162e-05	MildFICU
TAB2	1.39189e-09	-0.567279	0.308	0.486	5.09446e-05	MildFICU
AGFG1	1.43179e-09	-0.545852	0.426	0.581	5.2405e-05	MildFICU
RPS9	1.47458e-09	0.341306	0.9	0.859	5.3971e-05	MildFICU
SLMAP	1.4814e-09	-0.50197	0.251	0.44	5.42207e-05	MildFICU
CDC27	1.52738e-09	-0.484425	0.172	0.341	5.59038e-05	MildFICU
EML4	1.5814e-09	-0.458834	0.5	0.678	5.78809e-05	MildFICU
DPYD	1.71894e-09	-0.346059	0.949	0.96	6.29149e-05	MildFICU
MX1	1.7588e-09	-0.490376	0.056	0.187	6.43737e-05	MildFICU
SPRED2	1.80652e-09	-0.494636	0.031	0.144	6.61206e-05	MildFICU
ACSL1	2.07538e-09	-0.624393	0.256	0.434	7.59611e-05	MildFICU
BTG1	2.26083e-09	0.444249	0.731	0.63	8.27487e-05	MildFICU
H2AFY	2.26456e-09	-0.487421	0.431	0.591	8.28851e-05	MildFICU
RALGAPA2	2.30501e-09	-0.546614	0.323	0.501	8.43656e-05	MildFICU
CCNL1	2.31773e-09	-0.449874	0.603	0.742	8.48313e-05	MildFICU
CAST	2.42006e-09	-0.45285	0.536	0.699	8.85766e-05	MildFICU
CMIP	2.79018e-09	-0.521752	0.328	0.511	0.000102124	MildFICU
DYRK1A	2.79954e-09	-0.48125	0.456	0.617	0.000102466	MildFICU
PSTPIP2	2.90781e-09	-0.481564	0.231	0.411	0.000106429	MildFICU
P2RX1	3.2883e-09	-0.493392	0.282	0.46	0.000120355	MildFICU
STK10	3.66178e-09	-0.427462	0.695	0.805	0.000134025	MildFICU
RAB31	3.68934e-09	-0.472047	0.418	0.608	0.000135034	MildFICU
ARID3B	3.77157e-09	-0.454802	0.085	0.224	0.000138043	MildFICU
HIST1H1E	3.85445e-09	0.422367	0.149	0.056	0.000141077	MildFICU
MS4A7	3.87252e-09	0.440517	0.705	0.601	0.000141738	MildFICU
BTF3	3.90928e-09	0.484813	0.449	0.312	0.000143084	MildFICU
NAMPT	4.11168e-09	-0.42715	0.785	0.897	0.000150492	MildFICU
RALY	4.30104e-09	-0.481133	0.359	0.53	0.000157422	MildFICU
ZFAND6	4.40683e-09	-0.528991	0.549	0.679	0.000161294	MildFICU
TNFSF10	4.44887e-09	0.570079	0.421	0.285	0.000162833	MildFICU
RIOK3	6.17819e-09	-0.460777	0.369	0.547	0.000226128	MildFICU
GLIPR1	6.51048e-09	0.492165	0.372	0.24	0.00023829	MildFICU
ARL6IP5	6.77337e-09	0.538432	0.5	0.386	0.000247912	MildFICU
EFHD2	7.84077e-09	-0.465203	0.303	0.477	0.00028698	MildFICU
NLRP3	8.13251e-09	-0.430875	0.059	0.182	0.000297658	MildFICU
RLF	9.16927e-09	-0.498889	0.251	0.42	0.000335604	MildFICU
KDM2A	9.37225e-09	-0.395119	0.51	0.67	0.000343034	MildFICU
MAPKAPK2	9.47168e-09	-0.447267	0.19	0.36	0.000346673	MildFICU
ANXA1	9.90907e-09	0.522545	0.631	0.539	0.000362682	MildFICU
SH2B3	1.04604e-08	-0.494775	0.336	0.516	0.00038286	MildFICU
DRAM1	1.10195e-08	-0.464771	0.049	0.165	0.000403326	MildFICU
AQP9	1.11565e-08	-0.477556	0.041	0.152	0.000408339	MildFICU
UHRF1BP1L	1.19755e-08	-0.527302	0.205	0.36	0.000438314	MildFICU
RBM25	1.33149e-08	-0.458013	0.39	0.562	0.00048734	MildFICU
EIF2AK2	1.33704e-08	-0.495438	0.108	0.247	0.000489369	MildFICU
CREBBP	1.40402e-08	-0.421738	0.387	0.56	0.000513887	MildFICU
TGFBI	1.54939e-08	0.46074	0.295	0.169	0.00056709	MildFICU
SH3GL1	1.66291e-08	-0.445125	0.028	0.129	0.000608641	MildFICU
PSME4	1.68847e-08	-0.485999	0.262	0.426	0.000617996	MildFICU
SNHG5	1.74531e-08	0.464621	0.338	0.21	0.000638802	MildFICU
SLC25A25	1.74712e-08	-0.449125	0.09	0.225	0.000639462	MildFICU
CNN2	1.77744e-08	-0.427499	0.046	0.158	0.00065056	MildFICU
HNRNPM	1.78323e-08	-0.406544	0.3	0.488	0.000652682	MildFICU
RNF145	1.9308e-08	-0.453107	0.221	0.383	0.00070669	MildFICU
OAS3	2.09993e-08	-0.384311	0.031	0.135	0.000768595	MildFICU
RBPJ	2.14549e-08	-0.505834	0.349	0.513	0.000785271	MildFICU
ATP2B1	2.17087e-08	0.34044	0.872	0.818	0.000794559	MildFICU
TENT4A	2.32687e-08	-0.444405	0.141	0.289	0.000851657	MildFICU
MAP2K1	2.45111e-08	-0.446726	0.221	0.384	0.000897129	MildFICU
ZDHHC18	2.48096e-08	-0.384745	0.041	0.15	0.000908054	MildFICU
SRSF4	2.51965e-08	-0.489043	0.282	0.454	0.000922218	MildFICU
MYL12A	2.57718e-08	0.499717	0.431	0.308	0.000943274	MildFICU
RPLP0	2.69189e-08	0.396889	0.703	0.596	0.000985259	MildFICU
ATP9B	2.69415e-08	-0.451293	0.382	0.55	0.000986086	MildFICU
AREL1	2.92016e-08	-0.45817	0.118	0.257	0.00106881	MildFICU
SF1	2.93445e-08	-0.4268	0.41	0.591	0.00107404	MildFICU
IFNGR2	3.81333e-08	-0.4698	0.418	0.58	0.00139572	MildFICU
PAX8-AS1	4.19453e-08	0.409931	0.131	0.049	0.00153524	MildFICU
EFCAB2	4.41306e-08	0.485418	0.218	0.111	0.00161522	MildFICU
TTYH3	4.48047e-08	-0.508089	0.249	0.403	0.0016399	MildFICU
TBK1	4.60208e-08	-0.506589	0.2	0.354	0.00168441	MildFICU
SRSF5	4.67887e-08	0.434133	0.579	0.475	0.00171251	MildFICU
CBX6	4.91435e-08	-0.436397	0.097	0.228	0.0017987	MildFICU
SIN3A	4.93892e-08	-0.424033	0.095	0.226	0.00180769	MildFICU
PFKFB3	5.24038e-08	-0.54187	0.144	0.283	0.00191803	MildFICU
CDK17	5.73521e-08	-0.472871	0.292	0.45	0.00209914	MildFICU
RPL37A	5.97135e-08	0.265284	0.962	0.902	0.00218557	MildFICU
MSR1	6.25527e-08	-0.551827	0.123	0.255	0.00228949	MildFICU
BIRC3	6.82616e-08	-0.486218	0.087	0.209	0.00249844	MildFICU
RUNX3	7.1493e-08	-0.525094	0.246	0.399	0.00261671	MildFICU
SAMHD1	7.17249e-08	-0.340305	0.656	0.802	0.0026252	MildFICU
ATP2A2	7.44839e-08	-0.450856	0.126	0.264	0.00272619	MildFICU
EIF1AY	7.4536e-08	0.30483	0.1	0.032	0.00272809	MildFICU
YY1AP1	7.95051e-08	-0.40532	0.103	0.234	0.00290997	MildFICU
HSPA1A	8.14932e-08	0.365548	0.144	0.059	0.00298273	MildFICU
LRRC8D	8.20267e-08	0.462499	0.344	0.218	0.00300226	MildFICU
PLK3	8.2085e-08	-0.378152	0.062	0.177	0.00300439	MildFICU
ADNP2	8.41576e-08	-0.400124	0.072	0.192	0.00308025	MildFICU
ZBTB43	8.43791e-08	-0.436424	0.082	0.204	0.00308836	MildFICU
FAM110A	8.78245e-08	0.49145	0.292	0.176	0.00321447	MildFICU
KDM7A	8.83578e-08	-0.494424	0.208	0.355	0.00323398	MildFICU
EPSTI1	8.84309e-08	-0.537339	0.172	0.317	0.00323666	MildFICU
RAF1	9.19093e-08	-0.428097	0.213	0.367	0.00336397	MildFICU
SLAMF7	9.29902e-08	-0.345886	0.041	0.145	0.00340353	MildFICU
NAA50	9.39469e-08	-0.45917	0.138	0.273	0.00343855	MildFICU
HTT	9.46445e-08	-0.479757	0.221	0.37	0.00346408	MildFICU
BRAF	9.92308e-08	-0.501876	0.341	0.495	0.00363194	MildFICU
TYROBP	1.03047e-07	0.440925	0.733	0.646	0.00377162	MildFICU
SYK	1.04466e-07	-0.451067	0.577	0.706	0.00382357	MildFICU
NOP53	1.06899e-07	0.505648	0.492	0.384	0.00391262	MildFICU
SLC16A3	1.08535e-07	-0.464633	0.218	0.372	0.0039725	MildFICU
CDK12	1.13628e-07	-0.421943	0.162	0.307	0.0041589	MildFICU
ERGIC1	1.16337e-07	-0.483967	0.228	0.381	0.00425806	MildFICU
GUSB	1.16568e-07	-0.500954	0.226	0.379	0.00426652	MildFICU
ANKHD1	1.27719e-07	-0.401266	0.444	0.592	0.00467463	MildFICU
IFI44	1.293e-07	-0.455486	0.051	0.158	0.00473251	MildFICU
GBP1	1.29784e-07	-0.513023	0.113	0.24	0.00475023	MildFICU
CROCC2	1.29851e-07	0.308691	0.103	0.034	0.00475269	MildFICU
TM9SF3	1.30083e-07	-0.438413	0.256	0.413	0.00476118	MildFICU
ZNF644	1.3101e-07	-0.466672	0.446	0.575	0.00479508	MildFICU
DCTN4	1.32414e-07	-0.439897	0.182	0.33	0.00484649	MildFICU
PARP14	1.34447e-07	-0.535744	0.372	0.518	0.00492091	MildFICU
AC011933.4	1.36499e-07	-0.392631	0.051	0.157	0.00499602	MildFICU
MAP3K2	1.36831e-07	-0.401443	0.449	0.613	0.00500814	MildFICU
ZNRF2	1.37351e-07	-0.616155	0.328	0.462	0.00502717	MildFICU
N4BP1	1.50721e-07	-0.432556	0.221	0.378	0.00551654	MildFICU
LONRF1	1.61513e-07	-0.477189	0.126	0.257	0.00591153	MildFICU
SRC	1.67628e-07	-0.381586	0.046	0.147	0.00613535	MildFICU
KCNMA1	1.68242e-07	-0.414527	0.144	0.286	0.00615782	MildFICU
AFF4	1.85105e-07	-0.483809	0.415	0.555	0.00677504	MildFICU
UBE2H	1.85401e-07	-0.471992	0.226	0.38	0.00678587	MildFICU
TNIP1	1.86019e-07	-0.429093	0.115	0.245	0.00680849	MildFICU
PTPRE	1.87594e-07	-0.492087	0.364	0.517	0.00686614	MildFICU
ACVR1B	1.94394e-07	-0.383809	0.118	0.249	0.00711502	MildFICU
LCOR	1.97026e-07	-0.430672	0.346	0.503	0.00721134	MildFICU
CREB5	2.26293e-07	-0.465968	0.062	0.168	0.00828256	MildFICU
PI4KA	2.30133e-07	-0.471259	0.264	0.416	0.00842311	MildFICU
OGFR	2.32812e-07	-0.39556	0.182	0.33	0.00852115	MildFICU
XRN1	2.34072e-07	-0.442711	0.403	0.561	0.00856729	MildFICU
ATAD2B	2.3619e-07	-0.436172	0.436	0.585	0.0086448	MildFICU
ST3GAL5	2.37093e-07	-0.398948	0.295	0.459	0.00867783	MildFICU
CLIC4	2.45283e-07	-0.414645	0.051	0.153	0.00897762	MildFICU
CCL5	2.45576e-07	-0.438223	0.064	0.171	0.00898834	MildFICU
ACVR2A	2.59888e-07	0.432271	0.21	0.109	0.00951216	MildFICU
TYMP	2.6587e-07	-0.338234	0.695	0.829	0.00973111	MildFICU
ALDH1A2	2.72656e-07	-0.475651	0.031	0.121	0.00997949	MildFICU
TRIM22	2.81194e-07	-0.465699	0.246	0.395	0.010292	MildFICU
ATXN2L	2.83367e-07	-0.451514	0.138	0.268	0.0103715	MildFICU
DNAJC5	2.83825e-07	-0.442883	0.149	0.282	0.0103883	MildFICU
SNHG32	2.88329e-07	0.413365	0.213	0.113	0.0105531	MildFICU
E2F3	3.26366e-07	-0.460018	0.121	0.247	0.0119453	MildFICU
KLHL2	3.48001e-07	-0.390814	0.349	0.508	0.0127372	MildFICU
ZFC3H1	3.5266e-07	-0.401659	0.421	0.562	0.0129077	MildFICU
FBXO11	3.67857e-07	-0.42993	0.469	0.61	0.0134639	MildFICU
IFI6	3.68016e-07	-0.37636	0.051	0.152	0.0134697	MildFICU
NUP88	3.73349e-07	-0.36463	0.049	0.149	0.0136649	MildFICU
ETF1	4.06495e-07	-0.399507	0.146	0.281	0.0148781	MildFICU
UBE2Q2	4.22855e-07	-0.422469	0.185	0.327	0.0154769	MildFICU
RCC2	4.31084e-07	-0.395875	0.092	0.21	0.0157781	MildFICU
SLC9A1	4.55419e-07	-0.360523	0.033	0.123	0.0166688	MildFICU
UBE2D2	4.5809e-07	-0.375881	0.215	0.368	0.0167666	MildFICU
GNB1	4.58794e-07	-0.453272	0.438	0.583	0.0167923	MildFICU
DLST	4.7579e-07	-0.407286	0.072	0.18	0.0174144	MildFICU
CSF1R	5.26981e-07	0.451091	0.564	0.457	0.019288	MildFICU
USP12	5.43661e-07	-0.426742	0.203	0.345	0.0198986	MildFICU
VAV2	5.62846e-07	-0.451099	0.174	0.313	0.0206007	MildFICU
HLA-DPA1	5.73998e-07	0.400989	0.641	0.534	0.0210089	MildFICU
RYBP	5.8699e-07	-0.396025	0.472	0.608	0.0214844	MildFICU
CDS2	6.11123e-07	-0.388322	0.087	0.201	0.0223677	MildFICU
CHST11	6.20064e-07	-0.388675	0.59	0.72	0.022695	MildFICU
SNHG8	6.2463e-07	0.482736	0.218	0.122	0.0228621	MildFICU
UBB	6.24683e-07	0.398629	0.336	0.223	0.022864	MildFICU
RCOR1	6.39353e-07	-0.465128	0.369	0.517	0.0234009	MildFICU
FUS	6.43116e-07	-0.424651	0.377	0.53	0.0235387	MildFICU
TLE3	6.43511e-07	-0.392934	0.126	0.251	0.0235531	MildFICU
ELF4	6.88581e-07	-0.39688	0.115	0.24	0.0252028	MildFICU
DENND5A	7.08131e-07	-0.393471	0.397	0.55	0.0259183	MildFICU
UBE2E1	7.10001e-07	-0.484004	0.282	0.417	0.0259867	MildFICU
SIPA1L1	7.72467e-07	-0.340148	0.797	0.885	0.0282731	MildFICU
RPS21	7.93415e-07	0.272039	0.841	0.762	0.0290398	MildFICU
PPP6R2	8.09143e-07	-0.478549	0.226	0.356	0.0296155	MildFICU
NOD2	8.09225e-07	-0.352501	0.049	0.143	0.0296184	MildFICU
KLHL5	8.60212e-07	-0.431267	0.195	0.34	0.0314846	MildFICU
PIAS1	8.63794e-07	-0.369459	0.613	0.74	0.0316157	MildFICU
FAR1	8.67499e-07	-0.397946	0.431	0.591	0.0317513	MildFICU
DCAF5	8.68823e-07	-0.420872	0.215	0.354	0.0317998	MildFICU
CYLD	8.8943e-07	-0.415954	0.269	0.424	0.032554	MildFICU
ADPGK	9.31368e-07	-0.359441	0.226	0.38	0.034089	MildFICU
TSC22D3	9.39318e-07	0.395137	0.551	0.454	0.03438	MildFICU
CAT	9.48066e-07	0.515265	0.287	0.184	0.0347002	MildFICU
SLC11A1	9.57155e-07	-0.445174	0.374	0.52	0.0350328	MildFICU
ANKRD12	9.58282e-07	-0.359215	0.715	0.797	0.0350741	MildFICU
ADAP2	9.64912e-07	-0.44284	0.208	0.345	0.0353168	MildFICU
RNF213-AS1	9.77813e-07	-0.374383	0.059	0.158	0.0357889	MildFICU
AC008569.1	9.98019e-07	-0.429467	0.069	0.171	0.0365285	MildFICU
GGNBP2	1.01074e-06	-0.41655	0.274	0.421	0.036994	MildFICU
SMG1	1.10686e-06	-0.444069	0.372	0.504	0.0405122	MildFICU
PPM1A	1.16395e-06	-0.362261	0.182	0.327	0.0426016	MildFICU
PITPNA	1.17127e-06	-0.412564	0.138	0.267	0.0428696	MildFICU
ANXA2	1.23926e-06	-0.378624	0.408	0.558	0.0453582	MildFICU
RACK1	1.24372e-06	0.333529	0.759	0.664	0.0455212	MildFICU
CDK14	1.25698e-06	-0.530656	0.187	0.313	0.0460067	MildFICU
FOSB	1.38733e-06	0.36511	0.369	0.252	0.0507778	MildFICU
TPM3	1.39873e-06	-0.364302	0.636	0.735	0.0511949	MildFICU
CTNNB1	1.46649e-06	-0.386269	0.472	0.603	0.0536749	MildFICU
HDAC4	1.47321e-06	-0.405065	0.174	0.302	0.053921	MildFICU
SDCBP	1.50873e-06	0.453154	0.395	0.286	0.0552209	MildFICU
SAP130	1.53363e-06	-0.410977	0.121	0.239	0.0561326	MildFICU
ATP2B1-AS1	1.53449e-06	0.423531	0.467	0.349	0.0561638	MildFICU
AL390957.1	1.55535e-06	0.340484	0.113	0.045	0.0569272	MildFICU
AL157938.2	1.55624e-06	-0.332951	0.049	0.142	0.05696	MildFICU
CBFB	1.56459e-06	-0.396277	0.149	0.276	0.0572656	MildFICU
SPN	1.6075e-06	0.439263	0.536	0.453	0.0588361	MildFICU
TEX14	1.622e-06	0.439841	0.305	0.192	0.0593667	MildFICU
NUP93	1.63427e-06	-0.372129	0.144	0.269	0.0598159	MildFICU
TIGAR	1.64246e-06	-0.421625	0.131	0.253	0.0601157	MildFICU
DCAF1	1.66085e-06	-0.367456	0.087	0.195	0.0607889	MildFICU
EIF3F	1.72467e-06	0.47628	0.364	0.264	0.0631245	MildFICU
PLSCR1	1.73194e-06	-0.466703	0.087	0.194	0.0633908	MildFICU
DNM2	1.77175e-06	-0.34241	0.223	0.363	0.0648477	MildFICU
SETBP1	1.88541e-06	0.427371	0.515	0.406	0.0690077	MildFICU
ZNF592	2.02263e-06	-0.354111	0.141	0.266	0.0740304	MildFICU
FARP2	2.0503e-06	-0.399845	0.162	0.29	0.0750431	MildFICU
ZNF518A	2.167e-06	0.42683	0.277	0.174	0.0793145	MildFICU
DENND1A	2.22652e-06	-0.390016	0.679	0.794	0.0814928	MildFICU
AL034397.3	2.29304e-06	0.351587	0.149	0.07	0.0839276	MildFICU
ACTB	2.41313e-06	-0.297817	0.959	0.962	0.0883231	MildFICU
WDR1	2.42671e-06	-0.431859	0.244	0.382	0.0888201	MildFICU
ABCC4	2.53611e-06	-0.360004	0.062	0.157	0.0928241	MildFICU
STK24	2.54369e-06	-0.384575	0.364	0.518	0.0931015	MildFICU
CPEB4	2.55815e-06	-0.458296	0.272	0.404	0.0936307	MildFICU
UPP1	2.64895e-06	-0.415888	0.146	0.264	0.0969542	MildFICU
MT2A	2.67887e-06	-0.425507	0.179	0.305	0.0980494	MildFICU
FAM13B	2.93233e-06	-0.406461	0.362	0.504	0.107326	MildFICU
EIF4E3	2.96694e-06	-0.360974	0.074	0.175	0.108593	MildFICU
CD302	2.97946e-06	0.418946	0.313	0.21	0.109051	MildFICU
MAPKBP1	2.98928e-06	-0.344222	0.026	0.102	0.10941	MildFICU
ARFGAP3	3.12373e-06	-0.369847	0.131	0.247	0.114331	MildFICU
CAPZA1	3.12558e-06	-0.348608	0.531	0.651	0.114399	MildFICU
KCMF1	3.19519e-06	-0.391433	0.236	0.374	0.116947	MildFICU
RUFY3	3.29386e-06	-0.381475	0.215	0.355	0.120559	MildFICU
RPL24	3.46272e-06	0.293466	0.754	0.671	0.126739	MildFICU
CCDC186	3.4769e-06	-0.293996	0.09	0.196	0.127258	MildFICU
RNF13	3.52008e-06	0.317536	0.697	0.616	0.128838	MildFICU
EP300	3.53068e-06	-0.339169	0.372	0.522	0.129227	MildFICU
KDM6B	3.56956e-06	-0.353513	0.072	0.17	0.130649	MildFICU
FAM106A	3.57922e-06	-0.360729	0.041	0.123	0.131003	MildFICU
GASK1B	3.58726e-06	0.405822	0.138	0.065	0.131297	MildFICU
SLC66A2	3.59432e-06	-0.360458	0.156	0.283	0.131556	MildFICU
BRAT1	3.61339e-06	-0.35947	0.069	0.166	0.132254	MildFICU
APOL6	3.64917e-06	-0.475954	0.192	0.324	0.133563	MildFICU
FNIP1	3.73405e-06	-0.381885	0.459	0.594	0.13667	MildFICU
QSOX1	3.74363e-06	-0.331424	0.077	0.178	0.137021	MildFICU
ARHGAP17	3.8123e-06	-0.37823	0.226	0.361	0.139534	MildFICU
TLR8	3.84574e-06	0.370418	0.172	0.091	0.140758	MildFICU
DLEU1	3.87838e-06	0.432176	0.369	0.255	0.141953	MildFICU
ARIH1	3.87958e-06	-0.338062	0.528	0.648	0.141997	MildFICU
RPL4	4.00828e-06	0.35243	0.69	0.607	0.146707	MildFICU
ZNFX1	4.01752e-06	-0.386195	0.221	0.353	0.147045	MildFICU
ACSL3	4.15884e-06	-0.395243	0.156	0.277	0.152218	MildFICU
2021-03-01	4.28595e-06	0.355055	0.697	0.618	0.15687	MildFICU
RAB2A	4.38542e-06	-0.381216	0.521	0.636	0.160511	MildFICU
TMEM41B	4.92499e-06	-0.358956	0.062	0.152	0.18026	MildFICU
ELL	4.95203e-06	-0.299093	0.064	0.159	0.181249	MildFICU
ABI3	5.29695e-06	0.410854	0.246	0.157	0.193874	MildFICU
GSE1	5.29933e-06	-0.336224	0.203	0.338	0.193961	MildFICU
SEC31A	5.34756e-06	-0.276039	0.238	0.388	0.195726	MildFICU
CLIP1	5.45773e-06	-0.325232	0.251	0.398	0.199758	MildFICU
LEPROTL1	5.47998e-06	0.488589	0.215	0.128	0.200573	MildFICU
NFKB1	5.66376e-06	-0.38154	0.356	0.493	0.207299	MildFICU
AHR	5.8293e-06	-0.421209	0.172	0.294	0.213358	MildFICU
NEMF	5.97722e-06	-0.385776	0.31	0.45	0.218772	MildFICU
CD55	6.21011e-06	0.345183	0.656	0.57	0.227296	MildFICU
GCH1	6.22144e-06	-0.39636	0.277	0.414	0.227711	MildFICU
ASAP1	6.39572e-06	-0.313375	0.708	0.807	0.23409	MildFICU
DYNLL1	6.65004e-06	0.395617	0.208	0.123	0.243398	MildFICU
PIK3CD	6.70464e-06	-0.403032	0.246	0.375	0.245397	MildFICU
ATP11A	6.76183e-06	-0.331208	0.508	0.65	0.24749	MildFICU
SLC35E1	7.06581e-06	-0.348888	0.033	0.109	0.258616	MildFICU
DNAJA1	7.16972e-06	0.380322	0.379	0.282	0.262419	MildFICU
TCOF1	7.17266e-06	-0.356471	0.095	0.195	0.262527	MildFICU
PARP9	7.20589e-06	-0.364083	0.105	0.21	0.263743	MildFICU
PTPN12	7.81374e-06	-0.427577	0.213	0.338	0.285991	MildFICU
KPNA3	7.84603e-06	-0.339589	0.218	0.354	0.287172	MildFICU
AC022217.3	8.17886e-06	0.34082	0.451	0.343	0.299354	MildFICU
RHOB	8.29511e-06	0.421522	0.246	0.156	0.303609	MildFICU
ELAVL1	8.31862e-06	-0.280711	0.054	0.142	0.30447	MildFICU
EIF4G3	8.34744e-06	-0.366519	0.21	0.338	0.305525	MildFICU
HLA-DRB1	8.77764e-06	0.293845	0.703	0.616	0.321271	MildFICU
GGA2	8.83535e-06	-0.368996	0.108	0.21	0.323383	MildFICU
VPS53	8.8616e-06	0.32236	0.477	0.381	0.324343	MildFICU
ZDHHC3	8.89082e-06	-0.314542	0.097	0.204	0.325413	MildFICU
GIMAP8	8.92808e-06	0.315335	0.159	0.081	0.326777	MildFICU
PRDM2	9.01374e-06	-0.358766	0.351	0.496	0.329912	MildFICU
NKTR	9.10253e-06	-0.326954	0.603	0.714	0.333162	MildFICU
RAD51B	9.44319e-06	-0.398975	0.377	0.51	0.34563	MildFICU
ZZEF1	9.48187e-06	-0.342407	0.269	0.403	0.347046	MildFICU
OSBPL2	9.57989e-06	-0.283018	0.072	0.166	0.350633	MildFICU
SKIL	9.61901e-06	-0.358606	0.167	0.288	0.352066	MildFICU
ELOVL5	9.79086e-06	-0.348592	0.144	0.26	0.358355	MildFICU
GLT1D1	9.91376e-06	-0.280467	0.059	0.147	0.362853	MildFICU
JAK3	1.0505e-05	-0.339232	0.085	0.182	0.384494	MildFICU
RAB11FIP1	1.07002e-05	-0.362618	0.397	0.541	0.391637	MildFICU
USP47	1.08815e-05	-0.401479	0.392	0.519	0.398275	MildFICU
TET2	1.0899e-05	-0.328331	0.628	0.731	0.398914	MildFICU
COX7C	1.09013e-05	0.382866	0.492	0.402	0.398998	MildFICU
XPO4	1.09191e-05	-0.356636	0.167	0.286	0.399649	MildFICU
ICAM1	1.09316e-05	-0.281639	0.046	0.127	0.400109	MildFICU
CCR1	1.0989e-05	-0.275969	0.033	0.108	0.40221	MildFICU
EXOC4	1.10687e-05	-0.291276	0.603	0.712	0.405126	MildFICU
PAPSS2	1.10971e-05	0.562244	0.292	0.196	0.406165	MildFICU
ADGRE2	1.12293e-05	-0.354553	0.444	0.586	0.411004	MildFICU
GPI	1.12763e-05	-0.391385	0.149	0.259	0.412725	MildFICU
FCGR2A	1.13203e-05	-0.347397	0.267	0.411	0.414335	MildFICU
AP003086.1	1.14575e-05	-0.399374	0.274	0.395	0.419357	MildFICU
ZFP36	1.14861e-05	0.345229	0.505	0.413	0.420403	MildFICU
BTBD9	1.15705e-05	-0.373463	0.546	0.661	0.423491	MildFICU
RUBCN	1.15858e-05	-0.32077	0.079	0.173	0.424054	MildFICU
SNX29	1.1796e-05	-0.258679	0.338	0.478	0.431747	MildFICU
TNRC6A	1.207e-05	-0.3466	0.379	0.501	0.441774	MildFICU
UBP1	1.2185e-05	-0.321763	0.172	0.294	0.445981	MildFICU
ROCK1	1.23681e-05	-0.340212	0.618	0.718	0.452683	MildFICU
OPA1	1.24692e-05	-0.265625	0.254	0.406	0.456384	MildFICU
FAM126A	1.27866e-05	-0.408772	0.367	0.496	0.468001	MildFICU
DENND4C	1.29844e-05	-0.413614	0.149	0.257	0.475242	MildFICU
SGTB	1.33202e-05	-0.27132	0.069	0.163	0.487533	MildFICU
UBR4	1.3676e-05	-0.25515	0.167	0.288	0.500554	MildFICU
DDX21	1.41086e-05	-0.33802	0.421	0.566	0.516388	MildFICU
LRMDA	1.41483e-05	-0.383289	0.626	0.722	0.517843	MildFICU
PARP12	1.45097e-05	-0.356193	0.195	0.322	0.53107	MildFICU
CCDC69	1.45854e-05	-0.365443	0.221	0.346	0.533839	MildFICU
RAB7A	1.46323e-05	-0.366037	0.444	0.564	0.535557	MildFICU
ST3GAL1	1.50828e-05	-0.335401	0.267	0.398	0.552047	MildFICU
WWP2	1.51505e-05	-0.355532	0.323	0.462	0.554525	MildFICU
NIPSNAP2	1.52551e-05	-0.27332	0.138	0.254	0.558351	MildFICU
BIRC6	1.55319e-05	-0.33086	0.621	0.715	0.568483	MildFICU
MTRNR2L8	1.57478e-05	-0.524004	0.259	0.37	0.576386	MildFICU
MARK3	1.58018e-05	-0.342324	0.318	0.464	0.57836	MildFICU
SRGAP2C	1.58832e-05	-0.299468	0.1	0.202	0.581343	MildFICU
PRKCE	1.60377e-05	-0.33256	0.413	0.552	0.586997	MildFICU
PRR5L	1.61164e-05	0.392554	0.21	0.125	0.589878	MildFICU
ADAM17	1.6515e-05	-0.345689	0.328	0.465	0.604466	MildFICU
MTMR14	1.6638e-05	-0.299745	0.177	0.3	0.608966	MildFICU
DOT1L	1.67482e-05	-0.281188	0.054	0.138	0.612999	MildFICU
TMEM154	1.72269e-05	0.343503	0.338	0.238	0.630523	MildFICU
IMPDH1	1.72897e-05	-0.357943	0.128	0.233	0.63282	MildFICU
SEH1L	1.73427e-05	-0.296402	0.067	0.154	0.634758	MildFICU
AP3S1	1.75313e-05	-0.365217	0.126	0.232	0.641664	MildFICU
UVRAG	1.758e-05	-0.315945	0.521	0.644	0.643446	MildFICU
DNAJC1	1.7805e-05	-0.417999	0.331	0.453	0.65168	MildFICU
TIMP1	1.82599e-05	0.462903	0.456	0.372	0.66833	MildFICU
PAFAH1B1	1.88349e-05	-0.350668	0.413	0.547	0.689375	MildFICU
CASP7	1.88564e-05	-0.258272	0.044	0.123	0.690165	MildFICU
BACH1	1.91613e-05	-0.287216	0.733	0.816	0.701324	MildFICU
UBE2R2	1.92728e-05	-0.289075	0.528	0.638	0.705403	MildFICU
TTC33	1.92899e-05	0.349615	0.136	0.067	0.706028	MildFICU
GPATCH8	1.93475e-05	-0.286167	0.359	0.519	0.708137	MildFICU
ARRDC3	1.97562e-05	0.382532	0.228	0.142	0.723095	MildFICU
SLC25A6	1.97937e-05	0.316581	0.544	0.445	0.72447	MildFICU
MFSD14B	1.99362e-05	-0.326349	0.267	0.392	0.729686	MildFICU
KIAA0513	1.99714e-05	0.384656	0.295	0.196	0.730973	MildFICU
HNRNPL	2.01177e-05	-0.325615	0.159	0.274	0.736327	MildFICU
KIF1B	2.02072e-05	-0.357816	0.331	0.478	0.739604	MildFICU
S100A9	2.03203e-05	-0.351637	0.513	0.643	0.743744	MildFICU
PRKACB	2.04899e-05	0.368228	0.19	0.109	0.74995	MildFICU
ASAH1	2.05211e-05	0.382376	0.654	0.598	0.751092	MildFICU
CPD	2.12368e-05	-0.293084	0.151	0.265	0.777287	MildFICU
MAP3K14	2.14109e-05	-0.388689	0.156	0.259	0.783661	MildFICU
OXSR1	2.20304e-05	-0.363216	0.213	0.333	0.806333	MildFICU
CPPED1	2.2053e-05	0.318727	0.664	0.565	0.807162	MildFICU
AC068282.1	2.25743e-05	-0.365259	0.1	0.196	0.826243	MildFICU
NLRC5	2.30959e-05	-0.319581	0.162	0.28	0.845333	MildFICU
RC3H1	2.31541e-05	-0.364216	0.418	0.543	0.847462	MildFICU
MAN2B1	2.35202e-05	-0.305352	0.167	0.283	0.860862	MildFICU
PRMT2	2.39046e-05	0.438527	0.377	0.278	0.874932	MildFICU
PDXDC1	2.41827e-05	-0.37253	0.11	0.208	0.885111	MildFICU
VTI1B	2.44338e-05	-0.32382	0.1	0.198	0.8943	MildFICU
AAGAB	2.45638e-05	-0.40118	0.149	0.255	0.89906	MildFICU
PRRC2B	2.48486e-05	-0.311549	0.174	0.292	0.909483	MildFICU
RBM39	2.52414e-05	-0.268823	0.731	0.799	0.923861	MildFICU
FAM168B	2.52846e-05	-0.267436	0.115	0.22	0.925441	MildFICU
BAZ2A	2.53086e-05	-0.334968	0.195	0.314	0.926319	MildFICU
COMMD1	2.54442e-05	-0.302198	0.164	0.281	0.931284	MildFICU
CTCF	2.60098e-05	-0.341583	0.151	0.263	0.951984	MildFICU
ZNF394	2.63832e-05	-0.306908	0.126	0.228	0.965651	MildFICU
TMC8	2.78765e-05	-0.360476	0.136	0.239	1	MildFICU
SNHG6	2.78801e-05	0.39563	0.315	0.222	1	MildFICU
RCSD1	2.79419e-05	0.406582	0.403	0.308	1	MildFICU
DOCK10	2.8358e-05	-0.388668	0.444	0.559	1	MildFICU
IRS2	2.90518e-05	0.413761	0.174	0.099	1	MildFICU
SIK3	2.91739e-05	-0.304806	0.685	0.782	1	MildFICU
LINC02649	2.99177e-05	-0.265685	0.054	0.135	1	MildFICU
CUL1	3.02196e-05	-0.443484	0.213	0.328	1	MildFICU
CITED2	3.0714e-05	0.359414	0.138	0.071	1	MildFICU
PPP6R3	3.07163e-05	-0.321871	0.444	0.578	1	MildFICU
TRAPPC10	3.09633e-05	-0.354873	0.315	0.446	1	MildFICU
ECE1	3.09917e-05	-0.375928	0.154	0.262	1	MildFICU
ITCH	3.16719e-05	-0.308388	0.4	0.54	1	MildFICU
WDFY1	3.18306e-05	-0.426673	0.226	0.345	1	MildFICU
STAT3	3.22251e-05	-0.382473	0.308	0.437	1	MildFICU
PTP4A2	3.2361e-05	-0.30498	0.597	0.704	1	MildFICU
VPS13B	3.23904e-05	-0.258061	0.726	0.804	1	MildFICU
SESTD1	3.26241e-05	-0.342125	0.433	0.558	1	MildFICU
CSNK1G1	3.28805e-05	-0.277201	0.182	0.295	1	MildFICU
PDE8B	3.29264e-05	0.332348	0.113	0.051	1	MildFICU
MICU2	3.3127e-05	-0.341127	0.369	0.498	1	MildFICU
PPP3CA	3.31795e-05	-0.288706	0.597	0.716	1	MildFICU
CDC42BPB	3.35699e-05	-0.319858	0.056	0.134	1	MildFICU
TOMM7	3.37978e-05	0.274125	0.497	0.4	1	MildFICU
GBP2	3.38934e-05	-0.320988	0.326	0.458	1	MildFICU
LIMS1	3.39219e-05	-0.301993	0.326	0.459	1	MildFICU
SOD2	3.41694e-05	0.386802	0.485	0.406	1	MildFICU
CORO1A	3.4681e-05	0.347443	0.646	0.591	1	MildFICU
MED15	3.54154e-05	-0.322026	0.185	0.305	1	MildFICU
TOP1	3.67523e-05	-0.341744	0.428	0.552	1	MildFICU
HERC4	3.68548e-05	0.357373	0.382	0.286	1	MildFICU
CCZ1B	3.75646e-05	-0.265367	0.105	0.204	1	MildFICU
ATG16L1	3.76809e-05	-0.345232	0.092	0.185	1	MildFICU
RTRAF	3.79654e-05	0.36141	0.195	0.118	1	MildFICU
NEBL	3.81073e-05	0.46961	0.174	0.1	1	MildFICU
DBF4	3.84565e-05	-0.306067	0.074	0.161	1	MildFICU
RNF10	3.86757e-05	-0.324087	0.141	0.251	1	MildFICU
GSK3B	4.12111e-05	-0.305009	0.438	0.575	1	MildFICU
TCF25	4.14709e-05	-0.336083	0.387	0.527	1	MildFICU
ARFGEF1	4.15317e-05	-0.326324	0.354	0.486	1	MildFICU
VOPP1	4.18533e-05	-0.385151	0.292	0.411	1	MildFICU
ARHGEF7	4.26082e-05	-0.32805	0.162	0.267	1	MildFICU
CLASP1	4.2622e-05	-0.365163	0.274	0.394	1	MildFICU
CORO1C	4.26815e-05	-0.308173	0.218	0.339	1	MildFICU
QRICH1	4.27147e-05	-0.279376	0.133	0.236	1	MildFICU
ID2	4.3275e-05	-0.403929	0.418	0.547	1	MildFICU
ACER3	4.33666e-05	-0.333155	0.341	0.47	1	MildFICU
BCL7B	4.35678e-05	-0.285089	0.046	0.119	1	MildFICU
ITGAX	4.37813e-05	-0.301879	0.387	0.532	1	MildFICU
FGR	4.41026e-05	-0.379339	0.459	0.58	1	MildFICU
RUSC2	4.53129e-05	-0.331107	0.046	0.118	1	MildFICU
ANKS1A	4.53654e-05	-0.256828	0.277	0.407	1	MildFICU
KANSL1L	4.69049e-05	0.40239	0.313	0.223	1	MildFICU
BRD1	4.89428e-05	-0.269866	0.095	0.186	1	MildFICU
RPRD1B	5.02583e-05	-0.261784	0.113	0.213	1	MildFICU
ABHD12	5.07051e-05	-0.356177	0.1	0.189	1	MildFICU
PNRC1	5.14109e-05	0.33102	0.392	0.303	1	MildFICU
STX12	5.18395e-05	-0.328373	0.197	0.32	1	MildFICU
UQCRB	5.24477e-05	0.406792	0.472	0.397	1	MildFICU
CHFR	5.38584e-05	-0.284845	0.131	0.23	1	MildFICU
PDS5B	5.45535e-05	-0.28628	0.341	0.473	1	MildFICU
ILKAP	5.46112e-05	-0.28288	0.144	0.25	1	MildFICU
RAB5A	5.47219e-05	-0.268588	0.082	0.171	1	MildFICU
BANF1	5.49017e-05	0.326577	0.187	0.111	1	MildFICU
CEP170	5.66914e-05	-0.270042	0.3	0.437	1	MildFICU
RPTOR	5.68051e-05	-0.317816	0.141	0.243	1	MildFICU
ENOX2	5.69825e-05	0.407842	0.215	0.134	1	MildFICU
TBC1D23	5.72045e-05	-0.252961	0.177	0.294	1	MildFICU
IL4R	5.79902e-05	-0.252145	0.041	0.11	1	MildFICU
RPL22	5.8653e-05	0.281517	0.651	0.589	1	MildFICU
THOC1	5.90725e-05	-0.339777	0.128	0.226	1	MildFICU
NIBAN1	6.00454e-05	-0.280481	0.082	0.169	1	MildFICU
GCC2	6.01304e-05	-0.330049	0.149	0.254	1	MildFICU
PTPN2	6.03818e-05	-0.323526	0.297	0.425	1	MildFICU
SLC9A8	6.08936e-05	-0.302297	0.21	0.333	1	MildFICU
USP4	6.29774e-05	-0.328876	0.228	0.347	1	MildFICU
ZC2HC1A	6.369e-05	0.406827	0.213	0.135	1	MildFICU
USP36	6.43223e-05	-0.325455	0.1	0.191	1	MildFICU
FOXJ3	6.44978e-05	-0.329673	0.321	0.454	1	MildFICU
DENND3	6.49849e-05	-0.340131	0.346	0.486	1	MildFICU
RAB43	6.51318e-05	-0.272191	0.054	0.13	1	MildFICU
IL10RA	6.58642e-05	0.346558	0.449	0.37	1	MildFICU
IGF2R	6.59293e-05	-0.332416	0.233	0.355	1	MildFICU
XYLT1	7.00244e-05	0.294141	0.679	0.637	1	MildFICU
SNX6	7.00584e-05	-0.282129	0.228	0.354	1	MildFICU
MYOF	7.02621e-05	-0.28734	0.403	0.527	1	MildFICU
IL6ST	7.09109e-05	-0.325982	0.092	0.181	1	MildFICU
RNF138	7.09499e-05	-0.308884	0.192	0.305	1	MildFICU
VNN2	7.19416e-05	0.278942	0.11	0.052	1	MildFICU
WIPF1	7.38475e-05	0.310658	0.544	0.459	1	MildFICU
PCGF3	7.46815e-05	-0.283772	0.069	0.148	1	MildFICU
MAN1A1	7.46914e-05	-0.322238	0.333	0.457	1	MildFICU
FGD3	7.50271e-05	-0.29343	0.292	0.419	1	MildFICU
CDK5RAP3	7.5079e-05	-0.316748	0.074	0.153	1	MildFICU
RANBP2	7.98143e-05	-0.287803	0.215	0.336	1	MildFICU
TUBA1B	8.07154e-05	0.406633	0.413	0.323	1	MildFICU
MGRN1	8.10497e-05	-0.327279	0.141	0.238	1	MildFICU
CUL4A	8.1533e-05	-0.381365	0.205	0.312	1	MildFICU
CSK	8.28051e-05	-0.282668	0.362	0.503	1	MildFICU
GIMAP4	8.44279e-05	0.332543	0.218	0.139	1	MildFICU
WDR45B	8.75197e-05	-0.268375	0.072	0.153	1	MildFICU
SEPTIN6	8.93364e-05	-0.373254	0.197	0.302	1	MildFICU
ZNF703	8.96675e-05	0.305507	0.172	0.1	1	MildFICU
SPPL2A	9.04193e-05	-0.363006	0.236	0.351	1	MildFICU
VAMP5	9.10771e-05	-0.263171	0.146	0.253	1	MildFICU
ITGA4	9.19212e-05	0.275423	0.831	0.781	1	MildFICU
ICE1	9.20796e-05	-0.328827	0.195	0.306	1	MildFICU
MAML2	9.23381e-05	-0.396806	0.315	0.424	1	MildFICU
ERP29	9.27639e-05	0.459584	0.295	0.223	1	MildFICU
NOL4L	9.29632e-05	-0.331349	0.197	0.307	1	MildFICU
ACO2	9.37274e-05	-0.303473	0.136	0.237	1	MildFICU
SAP30BP	9.39808e-05	-0.303114	0.131	0.228	1	MildFICU
AGO3	9.42062e-05	-0.257873	0.251	0.381	1	MildFICU
HNRNPA1	9.62343e-05	0.285344	0.51	0.412	1	MildFICU
ELL2	9.6427e-05	-0.303195	0.105	0.195	1	MildFICU
CAMSAP1	9.70457e-05	-0.280405	0.082	0.165	1	MildFICU
PLEKHM1	9.87486e-05	-0.321041	0.154	0.253	1	MildFICU
SCFD1	0.000101156	-0.321452	0.526	0.637	1	MildFICU
NCKAP5L	0.000101305	-0.303865	0.074	0.152	1	MildFICU
C4orf48	0.0001029	-0.250402	0.11	0.202	1	MildFICU
HSD17B11	0.000103311	0.382667	0.238	0.161	1	MildFICU
LRMP	0.000103816	0.380037	0.497	0.431	1	MildFICU
CSNK1D	0.000104057	-0.28564	0.156	0.26	1	MildFICU
CAMTA1	0.000106307	-0.31826	0.144	0.241	1	MildFICU
NT5DC1	0.000108749	0.372728	0.149	0.082	1	MildFICU
DDB2	0.000108923	-0.302441	0.046	0.113	1	MildFICU
UBA6	0.000109165	-0.368752	0.259	0.369	1	MildFICU
GATAD2B	0.000109405	-0.255963	0.205	0.318	1	MildFICU
LSM14A	0.000109496	-0.333696	0.31	0.424	1	MildFICU
TMEM104	0.000110251	-0.263842	0.064	0.14	1	MildFICU
RASGRP2	0.000110654	-0.327985	0.187	0.291	1	MildFICU
HDAC9	0.000110815	-0.418966	0.331	0.438	1	MildFICU
P2RX7	0.000110891	-0.341004	0.118	0.209	1	MildFICU
PELI2	0.000112152	-0.365051	0.4	0.512	1	MildFICU
NFX1	0.000113227	-0.303667	0.118	0.211	1	MildFICU
UBE2F	0.000114302	-0.286528	0.11	0.199	1	MildFICU
P2RX4	0.000116164	-0.253037	0.095	0.181	1	MildFICU
LUC7L2	0.000116616	-0.296294	0.374	0.491	1	MildFICU
CLASP2	0.000116711	-0.292289	0.321	0.446	1	MildFICU
CRTC3	0.000116977	-0.25765	0.046	0.114	1	MildFICU
MTMR3	0.000117199	-0.280209	0.313	0.44	1	MildFICU
AC004687.1	0.000118446	0.340948	0.331	0.246	1	MildFICU
AKT3	0.000119871	0.356631	0.295	0.205	1	MildFICU
C5AR1	0.000120209	0.364585	0.413	0.319	1	MildFICU
AC025164.1	0.000120523	0.311668	0.105	0.051	1	MildFICU
AVL9	0.000120686	-0.300398	0.326	0.442	1	MildFICU
TTC39C	0.000123156	-0.288886	0.074	0.153	1	MildFICU
AHCTF1	0.000123189	-0.271076	0.3	0.414	1	MildFICU
TPP2	0.000123412	-0.29626	0.231	0.344	1	MildFICU
MAPK8IP3	0.000124405	-0.300525	0.092	0.176	1	MildFICU
EVI2B	0.000124796	0.330397	0.295	0.208	1	MildFICU
GBP5	0.00012558	-0.312557	0.095	0.181	1	MildFICU
ABCC1	0.000125955	-0.346147	0.187	0.291	1	MildFICU
GTPBP4	0.000127477	-0.256434	0.064	0.141	1	MildFICU
EID1	0.000127809	0.400434	0.264	0.183	1	MildFICU
AC006059.1	0.000128878	-0.268389	0.067	0.142	1	MildFICU
SIMC1	0.000129451	-0.286366	0.067	0.141	1	MildFICU
TIAM1	0.000130558	0.310376	0.441	0.347	1	MildFICU
ATP6V0D1	0.00013079	-0.255215	0.185	0.295	1	MildFICU
NELFCD	0.000131264	0.281001	0.115	0.059	1	MildFICU
POU2F1	0.000131441	-0.348778	0.3	0.412	1	MildFICU
ADSS	0.000133011	0.400045	0.305	0.227	1	MildFICU
CSF3R	0.000138405	-0.361409	0.151	0.247	1	MildFICU
ABR	0.000141163	-0.313798	0.285	0.396	1	MildFICU
VPS26A	0.000142518	-0.286532	0.156	0.263	1	MildFICU
MACO1	0.000142794	-0.300851	0.146	0.244	1	MildFICU
BAZ1A	0.000144262	-0.287037	0.462	0.591	1	MildFICU
RHOA	0.000144721	-0.294044	0.526	0.617	1	MildFICU
EPG5	0.00014592	-0.266653	0.113	0.202	1	MildFICU
POLR2J3	0.000146088	-0.251304	0.105	0.196	1	MildFICU
USP3-AS1	0.000149616	-0.300078	0.187	0.294	1	MildFICU
LRP1	0.000151263	-0.282191	0.305	0.424	1	MildFICU
UBE2G1	0.000154024	-0.308566	0.215	0.325	1	MildFICU
EZH2	0.000156349	-0.306984	0.072	0.147	1	MildFICU
ACTR3	0.000156527	-0.30328	0.679	0.75	1	MildFICU
RHEB	0.000157093	-0.30825	0.154	0.251	1	MildFICU
ST3GAL2	0.00015759	-0.264322	0.064	0.138	1	MildFICU
CANX	0.000161569	0.400166	0.279	0.203	1	MildFICU
SPOPL	0.000162698	-0.32556	0.369	0.486	1	MildFICU
CDYL2	0.000162804	-0.363826	0.241	0.35	1	MildFICU
PPP2CA	0.000164292	-0.266272	0.238	0.354	1	MildFICU
RNF130	0.000164868	-0.278417	0.536	0.648	1	MildFICU
GGA1	0.000165145	-0.279209	0.126	0.218	1	MildFICU
DPYD-AS1	0.000165291	-0.376443	0.164	0.262	1	MildFICU
LCP1	0.000168074	-0.25369	0.779	0.833	1	MildFICU
AXIN1	0.000168526	-0.272241	0.054	0.123	1	MildFICU
FOXK2	0.000169513	-0.298261	0.103	0.187	1	MildFICU
CPNE8	0.000170028	-0.291685	0.29	0.407	1	MildFICU
MTHFS	0.000173714	0.322707	0.159	0.093	1	MildFICU
PKN1	0.000174411	-0.327531	0.279	0.388	1	MildFICU
RTN4	0.000178043	-0.294756	0.595	0.703	1	MildFICU
MS4A4E	0.000179358	-0.334341	0.056	0.123	1	MildFICU
PLEKHB2	0.000179432	-0.315147	0.182	0.278	1	MildFICU
MINK1	0.000180102	-0.276544	0.049	0.115	1	MildFICU
AKAP8L	0.000180464	-0.27217	0.087	0.167	1	MildFICU
RSRC2	0.000182448	-0.307809	0.254	0.366	1	MildFICU
CD86	0.000182921	0.403439	0.541	0.473	1	MildFICU
HIPK2	0.00018333	-0.30873	0.341	0.461	1	MildFICU
LBR	0.000184565	-0.259121	0.154	0.253	1	MildFICU
BIN3	0.000184566	-0.289282	0.177	0.28	1	MildFICU
PATL1	0.000186436	-0.250896	0.059	0.13	1	MildFICU
DGKD	0.000188844	-0.273493	0.113	0.199	1	MildFICU
ARMC8	0.000192453	-0.303834	0.182	0.284	1	MildFICU
RPL36AL	0.000192802	0.357081	0.367	0.29	1	MildFICU
SIRPB1	0.000193695	0.39374	0.159	0.096	1	MildFICU
TCIRG1	0.000194644	-0.269241	0.228	0.341	1	MildFICU
SGPP1	0.00019724	0.362151	0.21	0.137	1	MildFICU
SNX8	0.000200545	-0.257935	0.044	0.108	1	MildFICU
MBNL2	0.000201268	0.29374	0.287	0.199	1	MildFICU
PTBP3	0.000201735	-0.276243	0.454	0.579	1	MildFICU
EPS8	0.000202474	0.44189	0.39	0.3	1	MildFICU
CSTF3	0.000205736	0.328065	0.151	0.087	1	MildFICU
NOTCH2	0.000206684	0.278482	0.705	0.636	1	MildFICU
TAF7	0.000214462	0.304866	0.187	0.119	1	MildFICU
CSGALNACT2	0.000215489	-0.281421	0.487	0.587	1	MildFICU
BTBD11	0.000216159	0.342511	0.164	0.098	1	MildFICU
AP1G1	0.000217424	-0.263425	0.218	0.338	1	MildFICU
SQOR	0.000217964	-0.26519	0.046	0.11	1	MildFICU
MYDGF	0.000218797	0.317675	0.215	0.144	1	MildFICU
KLF2	0.000221048	0.357184	0.579	0.521	1	MildFICU
TNFAIP2	0.000223978	-0.264416	0.362	0.482	1	MildFICU
SVIL	0.000224012	0.2589	0.692	0.607	1	MildFICU
CTSB	0.000226326	-0.2592	0.303	0.419	1	MildFICU
PTPN1	0.000228603	-0.323349	0.326	0.433	1	MildFICU
YWHAB	0.000233157	0.290129	0.59	0.54	1	MildFICU
AP001011.1	0.000233232	-0.347562	0.197	0.293	1	MildFICU
PIK3R5	0.000236227	-0.301259	0.518	0.63	1	MildFICU
ZC3H3	0.000241401	-0.262816	0.056	0.123	1	MildFICU
SLC8A1-AS1	0.000244863	-0.2653	0.215	0.324	1	MildFICU
DIDO1	0.000245858	-0.307135	0.19	0.289	1	MildFICU
TNFRSF8	0.000248463	0.332382	0.169	0.104	1	MildFICU
SBNO1	0.00025638	-0.292842	0.185	0.285	1	MildFICU
MTM1	0.000256382	-0.267828	0.128	0.219	1	MildFICU
SSBP2	0.000256661	0.300845	0.636	0.565	1	MildFICU
TASOR	0.000259154	0.320712	0.218	0.145	1	MildFICU
PTBP2	0.000259953	-0.318544	0.305	0.419	1	MildFICU
NCBP1	0.000264146	-0.269476	0.09	0.168	1	MildFICU
TMEM131	0.000265963	-0.320015	0.487	0.589	1	MildFICU
TUBB6	0.000267308	-0.332358	0.059	0.126	1	MildFICU
ARHGDIB	0.000268036	0.32333	0.592	0.536	1	MildFICU
AZIN1	0.000273051	-0.31333	0.133	0.224	1	MildFICU
TUT7	0.000277347	0.342598	0.61	0.558	1	MildFICU
RNF38	0.000281893	-0.316809	0.3	0.41	1	MildFICU
NUP50-DT	0.000284028	0.325933	0.172	0.106	1	MildFICU
SOAT1	0.00028499	-0.293954	0.169	0.267	1	MildFICU
ADAR	0.000290645	-0.286732	0.285	0.403	1	MildFICU
COLGALT1	0.000293306	-0.286015	0.144	0.235	1	MildFICU
PAFAH1B2	0.000303559	-0.29232	0.169	0.264	1	MildFICU
CRTC1	0.000312209	-0.265894	0.041	0.101	1	MildFICU
MTPN	0.000312755	-0.272839	0.477	0.573	1	MildFICU
TUBA1A	0.000312855	0.330254	0.554	0.485	1	MildFICU
IGHM	0.000314924	-0.361475	0.064	0.133	1	MildFICU
SUMF1	0.000317353	-0.296571	0.403	0.512	1	MildFICU
ZBTB17	0.000317557	-0.2508	0.062	0.129	1	MildFICU
NPIPB5	0.000323229	-0.25844	0.072	0.143	1	MildFICU
CELF1	0.000326795	-0.298848	0.446	0.555	1	MildFICU
MERTK	0.000327981	0.429274	0.172	0.107	1	MildFICU
TLN1	0.000330348	0.268307	0.569	0.505	1	MildFICU
SNRPA1	0.000333071	-0.25528	0.167	0.268	1	MildFICU
TTLL5	0.000333706	-0.281228	0.082	0.156	1	MildFICU
HLA-DQB1	0.000342305	0.283821	0.333	0.254	1	MildFICU
PPIA	0.000344813	0.310616	0.495	0.428	1	MildFICU
ZFX	0.000361343	-0.309456	0.154	0.251	1	MildFICU
GPR155	0.000369257	0.335708	0.3	0.224	1	MildFICU
TMEM59	0.000371063	0.319916	0.313	0.238	1	MildFICU
KIAA0232	0.000373104	-0.269229	0.269	0.385	1	MildFICU
SESN1	0.000374302	0.37978	0.267	0.194	1	MildFICU
INPP5F	0.000381972	-0.288831	0.1	0.18	1	MildFICU
TAPBP	0.000389375	-0.263718	0.274	0.389	1	MildFICU
MTRNR2L12	0.000392504	-0.303585	0.974	0.97	1	MildFICU
SNRPG	0.000394402	0.264183	0.19	0.122	1	MildFICU
USPL1	0.000400098	-0.257835	0.123	0.206	1	MildFICU
NPC2	0.000405419	0.34323	0.362	0.297	1	MildFICU
CALCOCO2	0.000406626	-0.292692	0.133	0.219	1	MildFICU
MCUB	0.000412421	-0.371367	0.228	0.327	1	MildFICU
SLC6A6	0.000415879	-0.266671	0.236	0.34	1	MildFICU
FAM157C	0.000415992	-0.262177	0.056	0.121	1	MildFICU
NDUFB9	0.000432165	-0.276816	0.359	0.471	1	MildFICU
XRRA1	0.000434597	-0.3004	0.067	0.133	1	MildFICU
DYNC1LI2	0.000438175	-0.257864	0.115	0.196	1	MildFICU
PRKY	0.000438253	0.289549	0.179	0.114	1	MildFICU
SREK1	0.000439453	-0.284875	0.313	0.413	1	MildFICU
GPRIN3	0.000443903	-0.266461	0.159	0.256	1	MildFICU
CCDC93	0.000444183	-0.264613	0.154	0.249	1	MildFICU
DCP1A	0.000446569	-0.290764	0.177	0.272	1	MildFICU
TAOK3	0.000450496	-0.255325	0.718	0.804	1	MildFICU
SUCO	0.000457907	-0.337861	0.213	0.313	1	MildFICU
CREM	0.000463782	0.261387	0.128	0.072	1	MildFICU
RBFOX2	0.000463867	0.276926	0.11	0.059	1	MildFICU
NEURL1	0.000466083	0.267168	0.241	0.164	1	MildFICU
ATG7	0.000467583	-0.300898	0.521	0.645	1	MildFICU
ICA1L	0.000480016	-0.255565	0.064	0.131	1	MildFICU
ECPAS	0.000487639	-0.307565	0.238	0.342	1	MildFICU
EIF3E	0.000494341	0.31317	0.421	0.345	1	MildFICU
YTHDC1	0.000494744	-0.266038	0.379	0.494	1	MildFICU
TASOR2	0.00049514	-0.270406	0.228	0.334	1	MildFICU
LINC02432	0.000505939	0.387697	0.262	0.192	1	MildFICU
SQSTM1	0.0005067	-0.27375	0.295	0.411	1	MildFICU
MAN2A1	0.000508956	-0.278561	0.449	0.55	1	MildFICU
STX7	0.000515652	0.359442	0.433	0.372	1	MildFICU
SRGAP2	0.000516957	-0.325588	0.369	0.478	1	MildFICU
NINJ1	0.000517048	-0.26752	0.105	0.185	1	MildFICU
TLK2	0.000519332	-0.261722	0.179	0.277	1	MildFICU
ST13	0.000525849	0.317325	0.192	0.127	1	MildFICU
KMT5B	0.000527785	-0.261423	0.221	0.325	1	MildFICU
BRD2	0.000536176	-0.274691	0.203	0.3	1	MildFICU
CARD16	0.000541691	0.323149	0.282	0.214	1	MildFICU
ENTPD4	0.000548277	-0.288414	0.108	0.185	1	MildFICU
AC008937.2	0.000548312	-0.256477	0.121	0.204	1	MildFICU
AC092546.1	0.000562234	0.355273	0.182	0.118	1	MildFICU
PGS1	0.000562851	-0.290013	0.072	0.138	1	MildFICU
FMNL2	0.000579501	-0.486314	0.421	0.5	1	MildFICU
AC009226.1	0.000585361	0.27329	0.131	0.074	1	MildFICU
ZCCHC2	0.000585897	-0.273973	0.174	0.27	1	MildFICU
SUZ12	0.000592145	-0.256382	0.169	0.262	1	MildFICU
ARID1A	0.000593588	-0.272892	0.3	0.413	1	MildFICU
NT5C2	0.000594816	-0.267615	0.479	0.599	1	MildFICU
RAN	0.000598932	0.284893	0.177	0.112	1	MildFICU
DAPP1	0.000623006	0.30153	0.274	0.197	1	MildFICU
RTN3	0.000642532	0.304032	0.351	0.278	1	MildFICU
MYO15B	0.000643313	-0.272052	0.151	0.238	1	MildFICU
NBPF26	0.000654708	-0.259386	0.151	0.236	1	MildFICU
CERS6	0.000656499	-0.289296	0.408	0.524	1	MildFICU
LIMD1	0.000661647	-0.303007	0.29	0.386	1	MildFICU
AC020916.1	0.000662892	-0.355568	0.172	0.254	1	MildFICU
N4BP2L2	0.000669998	0.255286	0.644	0.595	1	MildFICU
CLEC16A	0.000682617	-0.302132	0.159	0.243	1	MildFICU
PURA	0.000686244	0.344769	0.156	0.097	1	MildFICU
MAPK8	0.000700593	-0.338697	0.269	0.373	1	MildFICU
LMTK2	0.00070071	-0.251756	0.056	0.119	1	MildFICU
RAP1B	0.000703985	-0.281088	0.787	0.832	1	MildFICU
ATP5MC3	0.000706287	0.320889	0.197	0.133	1	MildFICU
PMM2	0.000706589	-0.263621	0.056	0.116	1	MildFICU
ITGAM	0.000708919	-0.306458	0.056	0.115	1	MildFICU
NCF1	0.000714315	-0.362929	0.118	0.194	1	MildFICU
PIK3IP1	0.000718108	0.263065	0.123	0.07	1	MildFICU
ESYT2	0.000718717	-0.271562	0.321	0.423	1	MildFICU
VMP1	0.000743959	0.297937	0.797	0.772	1	MildFICU
ALKBH7	0.000780762	0.253985	0.138	0.083	1	MildFICU
ZC3HAV1	0.000789882	-0.2763	0.259	0.361	1	MildFICU
AMBRA1	0.000801788	-0.316476	0.164	0.25	1	MildFICU
MRTFA	0.000821625	-0.266725	0.308	0.418	1	MildFICU
ZBTB16	0.000823042	-0.267601	0.082	0.151	1	MildFICU
SLC25A5	0.000828668	0.363358	0.259	0.198	1	MildFICU
ITPKB	0.000831649	0.297522	0.241	0.172	1	MildFICU
STX16	0.000834081	-0.251257	0.19	0.283	1	MildFICU
RRP12	0.000840578	-0.257727	0.254	0.36	1	MildFICU
SHOC2	0.00085351	-0.262296	0.497	0.588	1	MildFICU
SLC8B1	0.00085898	-0.280523	0.09	0.158	1	MildFICU
MON2	0.000860733	-0.281778	0.403	0.515	1	MildFICU
FBXO34	0.000873342	-0.257662	0.267	0.378	1	MildFICU
RRM2B	0.000879295	0.265671	0.115	0.065	1	MildFICU
TRAF3IP3	0.000888291	0.273966	0.287	0.213	1	MildFICU
ATP5MG	0.000890893	0.277001	0.4	0.323	1	MildFICU
PLAUR	0.00089262	-0.27173	0.197	0.29	1	MildFICU
RAD50	0.000903591	0.31174	0.192	0.127	1	MildFICU
CX3CR1	0.000917776	0.416487	0.31	0.243	1	MildFICU
ARHGEF11	0.000921428	-0.3041	0.079	0.145	1	MildFICU
ATP5ME	0.000926946	-0.262798	0.121	0.196	1	MildFICU
NPM1	0.000955321	0.28214	0.323	0.251	1	MildFICU
ISG15	0.00096286	-0.390176	0.141	0.215	1	MildFICU
RAC2	0.000977449	0.303504	0.282	0.212	1	MildFICU
CHP1	0.000978029	-0.315365	0.115	0.19	1	MildFICU
ZRANB3	0.000997468	0.264307	0.138	0.082	1	MildFICU
KLF4	0.000997627	0.292967	0.408	0.342	1	MildFICU
ARL15	0.00101714	-0.274942	0.5	0.596	1	MildFICU
ATP8B4	0.00104763	-0.285897	0.105	0.177	1	MildFICU
LNPEP	0.00105211	0.282711	0.508	0.442	1	MildFICU
ARNTL	0.00105847	-0.256673	0.159	0.242	1	MildFICU
ST8SIA4	0.00105888	0.36107	0.451	0.385	1	MildFICU
ZNF24	0.00106169	0.306661	0.185	0.125	1	MildFICU
RNASEH2B	0.00106206	0.332558	0.218	0.152	1	MildFICU
RLIM	0.00108142	-0.266876	0.215	0.307	1	MildFICU
ILF3	0.00113655	-0.262125	0.154	0.237	1	MildFICU
MYLIP	0.00113703	0.329615	0.187	0.128	1	MildFICU
MX2	0.00116797	-0.344812	0.287	0.376	1	MildFICU
CREB1	0.00118071	0.272271	0.323	0.253	1	MildFICU
FOXN2	0.00119765	-0.263886	0.333	0.432	1	MildFICU
CIRBP	0.00121996	0.35637	0.382	0.326	1	MildFICU
NDUFA4	0.00122204	0.34163	0.259	0.195	1	MildFICU
SNHG15	0.00127681	-0.265806	0.072	0.134	1	MildFICU
PHACTR2	0.00128496	0.374891	0.367	0.293	1	MildFICU
S100A11	0.00129025	0.251484	0.61	0.56	1	MildFICU
IRF2	0.00131328	0.283471	0.251	0.184	1	MildFICU
PIK3AP1	0.00133525	0.316098	0.538	0.501	1	MildFICU
TRMT112	0.00134036	0.297797	0.162	0.105	1	MildFICU
PVT1	0.00134684	-0.288433	0.049	0.102	1	MildFICU
SEZ6L	0.00136785	0.300731	0.123	0.073	1	MildFICU
TTC39B	0.0013685	0.29036	0.108	0.061	1	MildFICU
CCDC26	0.00137092	0.334503	0.338	0.256	1	MildFICU
ARPC5	0.00138635	0.293861	0.462	0.399	1	MildFICU
UBE2E3	0.00139005	-0.289539	0.197	0.284	1	MildFICU
SLC2A6	0.00140759	-0.302635	0.272	0.371	1	MildFICU
APOBEC3A	0.00141482	-0.29888	0.108	0.177	1	MildFICU
NF1	0.00142134	-0.339699	0.208	0.291	1	MildFICU
AIG1	0.00147021	0.325099	0.179	0.12	1	MildFICU
OGFRL1	0.00147039	0.309562	0.351	0.285	1	MildFICU
PPP2R2D	0.0015444	-0.254388	0.162	0.244	1	MildFICU
CD244	0.00155452	0.2551	0.151	0.094	1	MildFICU
PDCD6IP	0.00156825	0.273614	0.485	0.418	1	MildFICU
NAPA	0.00157097	-0.263266	0.164	0.244	1	MildFICU
HINT1	0.00160193	0.312682	0.331	0.262	1	MildFICU
AOAH	0.0016021	-0.283755	0.846	0.892	1	MildFICU
MYL12B	0.00163025	0.302843	0.39	0.335	1	MildFICU
RAP1A	0.00164532	-0.259263	0.508	0.598	1	MildFICU
ZMYND11	0.0016592	0.281058	0.108	0.061	1	MildFICU
PDE4D	0.00169291	-0.342328	0.136	0.21	1	MildFICU
KLF13	0.00170491	-0.255963	0.359	0.464	1	MildFICU
ESCO1	0.00173195	-0.252916	0.167	0.254	1	MildFICU
TOB1	0.00174473	0.291162	0.159	0.105	1	MildFICU
IER2	0.00177369	0.309572	0.472	0.408	1	MildFICU
CAMKK2	0.00182573	-0.275465	0.182	0.266	1	MildFICU
CD46	0.00183203	0.28507	0.464	0.402	1	MildFICU
L3MBTL4	0.00184644	-0.27024	0.049	0.1	1	MildFICU
BIN2	0.00186451	0.323668	0.4	0.343	1	MildFICU
IL10RB	0.00190054	-0.280106	0.218	0.299	1	MildFICU
TBC1D9	0.00191283	0.304999	0.303	0.236	1	MildFICU
IL15	0.00192862	-0.288903	0.428	0.524	1	MildFICU
SRSF10	0.00198416	-0.25181	0.287	0.384	1	MildFICU
ARFIP1	0.0019982	0.252004	0.195	0.132	1	MildFICU
ATP5MC2	0.00204329	0.279012	0.413	0.352	1	MildFICU
P2RY13	0.00207042	0.270452	0.192	0.132	1	MildFICU
RASSF2	0.00208191	-0.254301	0.259	0.349	1	MildFICU
ATP10D	0.00210452	0.283176	0.238	0.174	1	MildFICU
PTPN6	0.00212998	0.294771	0.492	0.446	1	MildFICU
PRKAG2	0.00218086	-0.273459	0.349	0.441	1	MildFICU
GIT2	0.00218578	-0.265759	0.264	0.361	1	MildFICU
COMMD6	0.00219403	0.333247	0.236	0.178	1	MildFICU
SRBD1	0.00220057	0.319656	0.395	0.332	1	MildFICU
CCNH	0.00221529	0.350779	0.385	0.322	1	MildFICU
PCSK7	0.00221984	-0.253162	0.126	0.197	1	MildFICU
LAPTM4A	0.00222305	0.288843	0.249	0.19	1	MildFICU
SBNO2	0.0022327	-0.259845	0.115	0.183	1	MildFICU
MSH3	0.00225758	-0.25314	0.21	0.294	1	MildFICU
EIF3K	0.00230689	0.26064	0.41	0.34	1	MildFICU
GALNT1	0.00230761	-0.265626	0.236	0.326	1	MildFICU
AL645568.1	0.00231764	0.266015	0.162	0.106	1	MildFICU
SMAD4	0.00232409	0.295941	0.277	0.21	1	MildFICU
TACC1	0.00232413	-0.299177	0.421	0.512	1	MildFICU
WDFY4	0.00232559	-0.284196	0.138	0.21	1	MildFICU
SLC39A11	0.00233843	-0.279076	0.323	0.417	1	MildFICU
TGFB1	0.00237739	-0.250944	0.251	0.347	1	MildFICU
CDYL	0.00239225	-0.304919	0.374	0.462	1	MildFICU
GNG2	0.00246151	-0.297255	0.644	0.701	1	MildFICU
S1PR4	0.00246547	0.263018	0.21	0.146	1	MildFICU
RALBP1	0.00246833	0.287135	0.195	0.138	1	MildFICU
ASH1L	0.0024744	-0.311933	0.472	0.558	1	MildFICU
MAP3K3	0.00253391	-0.280353	0.49	0.561	1	MildFICU
ITPR2	0.00258853	-0.267949	0.536	0.618	1	MildFICU
AC068724.3	0.00260774	0.290014	0.146	0.096	1	MildFICU
TMEM87A	0.00261348	-0.259434	0.282	0.369	1	MildFICU
MIS18BP1	0.00261608	0.257383	0.644	0.614	1	MildFICU
ANKFY1	0.0026781	-0.264413	0.19	0.27	1	MildFICU
SH3RF1	0.00271724	0.353263	0.287	0.221	1	MildFICU
ATP5F1E	0.00274232	-0.259701	0.528	0.599	1	MildFICU
SOD1	0.00277363	0.280121	0.223	0.162	1	MildFICU
ELP2	0.00280208	0.305935	0.172	0.121	1	MildFICU
CCDC12	0.0029408	-0.264038	0.364	0.463	1	MildFICU
CLIC1	0.00300615	0.259329	0.4	0.336	1	MildFICU
MICOS10	0.0030155	0.277598	0.218	0.161	1	MildFICU
HIBADH	0.0030192	0.373967	0.2	0.143	1	MildFICU
PPHLN1	0.00303747	-0.26056	0.154	0.226	1	MildFICU
SNRPE	0.0031655	0.264937	0.162	0.109	1	MildFICU
DENND1B	0.00323242	-0.305257	0.262	0.344	1	MildFICU
ELMO1	0.0032413	-0.273514	0.426	0.514	1	MildFICU
ANKH	0.00328896	0.34206	0.123	0.078	1	MildFICU
ATP6V0E1	0.00342835	0.264192	0.297	0.237	1	MildFICU
SIL1	0.00352032	-0.258783	0.177	0.257	1	MildFICU
CUX1	0.00361294	-0.255832	0.492	0.582	1	MildFICU
CAMK2D	0.00381566	-0.50191	0.254	0.325	1	MildFICU
PDCD4	0.00389851	0.326964	0.487	0.446	1	MildFICU
PHF20L1	0.00390633	0.29205	0.372	0.317	1	MildFICU
PARP1	0.00404296	0.29936	0.213	0.158	1	MildFICU
TCP1	0.00409313	0.291638	0.185	0.134	1	MildFICU
FLI1	0.00415586	0.289461	0.515	0.459	1	MildFICU
SRPK2	0.00421735	-0.266602	0.395	0.475	1	MildFICU
DHRS7	0.00424438	0.279774	0.159	0.109	1	MildFICU
RESF1	0.00431657	0.294339	0.269	0.214	1	MildFICU
AC009093.2	0.00436698	0.373342	0.341	0.278	1	MildFICU
CXCL16	0.00438305	0.313263	0.174	0.123	1	MildFICU
CPQ	0.00448141	0.26168	0.623	0.61	1	MildFICU
RABGAP1	0.00454416	-0.306163	0.292	0.373	1	MildFICU
WWOX	0.00479127	-0.422357	0.318	0.384	1	MildFICU
BTG2	0.00482735	0.342686	0.29	0.235	1	MildFICU
SUSD1	0.00490768	-0.269391	0.264	0.351	1	MildFICU
ST6GAL1	0.00518255	0.293267	0.377	0.309	1	MildFICU
TOMM6	0.00533978	0.284528	0.19	0.139	1	MildFICU
RNGTT	0.00549561	-0.261299	0.315	0.397	1	MildFICU
CPVL	0.0056586	0.268922	0.495	0.447	1	MildFICU
SNAPC3	0.00570133	0.278885	0.318	0.259	1	MildFICU
TRIM4	0.00593629	0.251126	0.115	0.073	1	MildFICU
HIF1A	0.00600947	-0.268636	0.533	0.607	1	MildFICU
SLC12A7	0.00625756	0.253463	0.131	0.087	1	MildFICU
OSTF1	0.00635954	0.254355	0.303	0.243	1	MildFICU
ZFAND5	0.00645074	0.277205	0.477	0.442	1	MildFICU
COX8A	0.00646553	0.313465	0.3	0.252	1	MildFICU
RAB32	0.00647983	0.343876	0.179	0.132	1	MildFICU
BMT2	0.00649862	0.262682	0.213	0.155	1	MildFICU
TESC	0.00660734	0.269447	0.231	0.175	1	MildFICU
ALPK1	0.00675664	-0.263621	0.233	0.309	1	MildFICU
ATRAID	0.00679423	0.284871	0.11	0.07	1	MildFICU
SPATA5	0.00681078	0.332399	0.226	0.173	1	MildFICU
ADAMTSL4-AS1	0.0068742	0.257944	0.264	0.202	1	MildFICU
ARID2	0.00688551	-0.256064	0.41	0.493	1	MildFICU
YPEL5	0.00690459	0.303469	0.349	0.305	1	MildFICU
PRKAR1A	0.00708728	0.334953	0.264	0.219	1	MildFICU
TMEM260	0.00734162	0.294743	0.141	0.096	1	MildFICU
IFNAR2	0.00735831	-0.253549	0.41	0.512	1	MildFICU
FAM117B	0.00755733	-0.268342	0.485	0.572	1	MildFICU
MBOAT1	0.00776723	0.265343	0.292	0.236	1	MildFICU
CDC42EP3	0.00809342	0.250349	0.333	0.283	1	MildFICU
TCP11L2	0.00858799	0.2502	0.121	0.079	1	MildFICU
INTS6	0.00860259	0.268131	0.182	0.133	1	MildFICU
PTP4A3	0.00861999	0.295747	0.167	0.12	1	MildFICU
CD79B	0.00869964	0.287213	0.215	0.164	1	MildFICU
ZMIZ1	0.00886825	-0.264866	0.4	0.491	1	MildFICU
GSTP1	0.00891878	0.299451	0.4	0.353	1	MildFICU
LPCAT2	0.00915991	-0.273663	0.349	0.433	1	MildFICU
ZC3H13	0.0093719	0.251029	0.308	0.247	1	MildFICU
MS4A6A	0.00990253	-0.290317	0.108	0.16	1	MildFICU
TRAPPC8	0.00991262	0.296156	0.285	0.234	1	MildFICU
TMED9	0.00993099	0.26597	0.169	0.123	1	MildFICU
RNH1	0.0101906	0.29746	0.328	0.282	1	MildFICU
PHB2	0.0106799	0.28364	0.149	0.107	1	MildFICU
FXYD5	0.0109353	0.262429	0.364	0.321	1	MildFICU
PPP3CB	0.0112107	0.307823	0.21	0.161	1	MildFICU
PGK1	0.0116515	0.295584	0.436	0.407	1	MildFICU
ARL4C	0.0122833	0.292456	0.115	0.078	1	MildFICU
TBCA	0.0128896	0.287424	0.303	0.257	1	MildFICU
JAML	0.0130202	0.262329	0.377	0.326	1	MildFICU
TMBIM6	0.0136048	0.281399	0.477	0.451	1	MildFICU
NCOA4	0.0147052	0.275489	0.249	0.202	1	MildFICU
MYL6	0.0149075	0.292695	0.664	0.659	1	MildFICU
TARSL2	0.0153478	0.252606	0.113	0.076	1	MildFICU
OAS1	0.0158891	0.250379	0.221	0.175	1	MildFICU
METTL25	0.0172779	0.282594	0.174	0.132	1	MildFICU
ETV6	0.0174062	-0.293719	0.628	0.68	1	MildFICU
AC024084.1	0.018536	0.251195	0.174	0.129	1	MildFICU
LTB	0.0206407	0.252195	0.29	0.247	1	MildFICU
C22orf34	0.0213294	0.311345	0.223	0.181	1	MildFICU
ATP5F1A	0.0213448	0.252575	0.277	0.232	1	MildFICU
SPRED1	0.0227658	0.339624	0.431	0.402	1	MildFICU
PAIP2	0.0242457	0.259124	0.274	0.239	1	MildFICU
VMO1	0.0252019	0.333983	0.118	0.083	1	MildFICU
CLEC12A	0.025962	0.268044	0.51	0.5	1	MildFICU
TBC1D12	0.0263014	-0.260443	0.149	0.202	1	MildFICU
FAR2	0.0281107	0.281564	0.167	0.125	1	MildFICU
STX8	0.0289021	-0.254687	0.238	0.299	1	MildFICU
PKP4	0.0297634	0.262624	0.221	0.177	1	MildFICU
LINC00910	0.0305254	-0.258496	0.095	0.136	1	MildFICU
CHCHD2	0.0314839	0.255099	0.331	0.303	1	MildFICU
LINC01473	0.0317941	0.263871	0.141	0.103	1	MildFICU
NUTM2B-AS1	0.033434	0.272749	0.29	0.244	1	MildFICU
CD48	0.0379747	0.299838	0.359	0.334	1	MildFICU
PDE3B	0.0439942	0.260822	0.305	0.265	1	MildFICU
HLA-F	0.0441217	0.271436	0.338	0.311	1	MildFICU
ELP4	0.0449648	0.296466	0.303	0.264	1	MildFICU
LINC01504	0.0463808	0.267169	0.169	0.135	1	MildFICU
FTL	0.0465583	-0.256291	0.936	0.884	1	MildFICU
CD52	0.0494746	0.278929	0.495	0.493	1	MildFICU
LSM8	0.0576846	0.268961	0.187	0.155	1	MildFICU
EHBP1	0.0580046	0.254706	0.123	0.092	1	MildFICU
ATP6AP2	0.0597045	0.296779	0.226	0.195	1	MildFICU
POLD4	0.0878563	0.264365	0.259	0.23	1	MildFICU
KIFAP3	0.0975612	0.255064	0.236	0.209	1	MildFICU
CHURC1	0.11301	0.275575	0.241	0.22	1	MildFICU
HLA-C	0.318287	0.583992	0.569	0.683	1	MildFICU
IFI44L	7.81029e-72	1.96827	0.422	0.048	2.85864e-67	MildHD
MX1	8.01226e-36	1.25098	0.359	0.104	2.93257e-31	MildHD
EPSTI1	1.56365e-30	1.19928	0.46	0.212	5.72313e-26	MildHD
RPL10	1.81807e-30	-0.7472	0.703	0.885	6.65431e-26	MildHD
JUNB	3.26468e-30	-0.869495	0.516	0.758	1.19491e-25	MildHD
SIGLEC1	2.72836e-27	0.59519	0.132	0.001	9.98606e-23	MildHD
IFI44	4.47007e-26	0.978028	0.311	0.098	1.63609e-21	MildHD
TSC22D3	1.35226e-25	-0.802945	0.314	0.589	4.9494e-21	MildHD
PARP14	2.30397e-25	0.968859	0.569	0.372	8.43276e-21	MildHD
MX2	1.49541e-23	1.0459	0.467	0.262	5.47334e-19	MildHD
CLEC12A	1.39705e-22	0.783797	0.674	0.494	5.11333e-18	MildHD
FOS	1.53924e-21	-0.702931	0.467	0.711	5.63376e-17	MildHD
RPL36A	3.42821e-21	-0.713928	0.497	0.743	1.25476e-16	MildHD
IFI27	3.5985e-21	0.782911	0.106	0.002	1.31709e-16	MildHD
HLA-DRB5	1.04902e-20	0.835261	0.269	0.089	3.8395e-16	MildHD
RIPOR2	2.47563e-20	0.69542	0.783	0.666	9.06104e-16	MildHD
RPS14	2.51796e-20	-0.620647	0.708	0.869	9.21597e-16	MildHD
RSAD2	3.90732e-20	0.661348	0.151	0.023	1.43012e-15	MildHD
RPS29	5.45323e-20	-0.693476	0.656	0.843	1.99594e-15	MildHD
HLA-DQA2	6.91281e-20	0.600607	0.116	0.008	2.53016e-15	MildHD
RPLP1	1.32982e-19	-0.451575	0.894	0.955	4.86726e-15	MildHD
XAF1	2.89364e-19	0.920769	0.375	0.187	1.0591e-14	MildHD
RPL39	2.96707e-19	-0.801585	0.611	0.791	1.08598e-14	MildHD
PTMA	3.62091e-19	-0.528327	0.741	0.851	1.32529e-14	MildHD
RPL35A	5.83787e-19	-0.601608	0.526	0.749	2.13672e-14	MildHD
RPL5	5.98982e-19	-0.574265	0.38	0.634	2.19234e-14	MildHD
EIF1	6.04841e-19	-0.65165	0.634	0.793	2.21378e-14	MildHD
RPS2	1.12953e-18	-0.467212	0.79	0.907	4.1342e-14	MildHD
AIF1	2.62533e-18	-0.635397	0.568	0.744	9.60897e-14	MildHD
RPL34	3.84506e-18	-0.492823	0.741	0.872	1.40733e-13	MildHD
LINC00278	4.29994e-18	0.852014	0.519	0.341	1.57382e-13	MildHD
TMEM176B	4.59075e-18	-0.599253	0.175	0.403	1.68026e-13	MildHD
H3F3A	4.77066e-18	-0.52105	0.727	0.836	1.74611e-13	MildHD
RPS4X	5.51447e-18	-0.5132	0.474	0.717	2.01835e-13	MildHD
RPL26	6.28741e-18	-0.636514	0.562	0.788	2.30126e-13	MildHD
DUSP1	6.69252e-18	-0.721988	0.507	0.714	2.44953e-13	MildHD
TMSB4X	8.81982e-18	-0.503214	0.889	0.935	3.22814e-13	MildHD
RPS21	1.79934e-17	-0.667359	0.47	0.718	6.58576e-13	MildHD
RPL30	1.14136e-16	-0.527889	0.672	0.833	4.17748e-12	MildHD
RPS17	2.50081e-16	-0.549431	0.484	0.707	9.15321e-12	MildHD
UTRN	2.79064e-16	0.438526	0.932	0.937	1.0214e-11	MildHD
CTNNB1	3.43558e-16	-0.780881	0.345	0.558	1.25746e-11	MildHD
CEBPB	3.61705e-16	-0.685816	0.333	0.533	1.32388e-11	MildHD
MT-CYB	5.26585e-16	-0.259917	0.991	0.999	1.92735e-11	MildHD
RPL29	6.08723e-16	-0.543964	0.396	0.629	2.22799e-11	MildHD
ISG15	1.2403e-15	0.773912	0.354	0.189	4.53961e-11	MildHD
RPS6	1.39403e-15	-0.517788	0.608	0.793	5.10228e-11	MildHD
CFL1	1.7618e-15	-0.566957	0.533	0.719	6.44835e-11	MildHD
PLSCR1	2.10719e-15	0.629279	0.295	0.132	7.71251e-11	MildHD
RPS15A	2.26735e-15	-0.699423	0.59	0.78	8.29874e-11	MildHD
RPS12	2.27965e-15	-0.59076	0.731	0.861	8.34373e-11	MildHD
RPS27A	2.60173e-15	-0.480868	0.722	0.861	9.52258e-11	MildHD
RGS2	2.87326e-15	-0.628491	0.219	0.427	1.05164e-10	MildHD
FYB1	4.30064e-15	0.581249	0.781	0.725	1.57408e-10	MildHD
EEF1G	6.38383e-15	-0.488736	0.389	0.615	2.33655e-10	MildHD
PPIA	1.09249e-14	-0.558431	0.293	0.516	3.99862e-10	MildHD
TPT1	1.25306e-14	-0.574634	0.609	0.791	4.58632e-10	MildHD
NACA	1.55875e-14	-0.521635	0.464	0.664	5.70518e-10	MildHD
RPL21	1.98481e-14	-0.462099	0.613	0.789	7.26462e-10	MildHD
EEF1A1	3.03468e-14	-0.371368	0.905	0.94	1.11072e-09	MildHD
RPS23	3.37494e-14	-0.484033	0.677	0.826	1.23526e-09	MildHD
RPL37	8.32853e-14	-0.530018	0.595	0.796	3.04833e-09	MildHD
RETN	8.41361e-14	-0.511665	0.019	0.132	3.07946e-09	MildHD
RPL7A	1.91896e-13	-0.431325	0.497	0.699	7.02358e-09	MildHD
SH3BGRL3	2.29132e-13	-0.517028	0.439	0.637	8.38646e-09	MildHD
TYMP	2.65587e-13	0.515674	0.776	0.714	9.72074e-09	MildHD
RPL11	3.02257e-13	-0.379518	0.767	0.869	1.10629e-08	MildHD
RPL27A	3.15861e-13	-0.520787	0.679	0.823	1.15608e-08	MildHD
KIAA1958	3.27816e-13	0.524109	0.167	0.051	1.19984e-08	MildHD
LGALS1	4.43223e-13	-0.645895	0.309	0.505	1.62224e-08	MildHD
ATP10A	4.6036e-13	0.712729	0.186	0.066	1.68496e-08	MildHD
S100A4	4.74608e-13	-0.482573	0.72	0.82	1.73711e-08	MildHD
ZBTB16	5.0334e-13	-0.720279	0.031	0.15	1.84227e-08	MildHD
APOBEC3A	1.07795e-12	0.705174	0.293	0.15	3.94541e-08	MildHD
ATP5F1E	1.1716e-12	-0.504328	0.385	0.583	4.28816e-08	MildHD
BACH1	1.37643e-12	0.596583	0.719	0.66	5.03786e-08	MildHD
RPL3	1.44562e-12	-0.405869	0.601	0.775	5.29111e-08	MildHD
RPS18	1.68139e-12	-0.47989	0.769	0.893	6.15405e-08	MildHD
RPS13	2.21764e-12	-0.541445	0.517	0.691	8.1168e-08	MildHD
RPL41	2.282e-12	-0.400594	0.875	0.927	8.35236e-08	MildHD
DDX60L	2.8453e-12	0.830635	0.427	0.297	1.04141e-07	MildHD
NAMPT	3.36498e-12	-0.575685	0.628	0.783	1.23162e-07	MildHD
UQCRB	3.67189e-12	-0.341154	0.233	0.426	1.34395e-07	MildHD
RPS10	3.70353e-12	-0.386028	0.349	0.545	1.35553e-07	MildHD
RPL7	6.20622e-12	-0.396855	0.451	0.653	2.27154e-07	MildHD
RPLP0	6.30611e-12	-0.273476	0.337	0.556	2.3081e-07	MildHD
RNF213	7.1538e-12	0.559293	0.722	0.666	2.61836e-07	MildHD
PDE4B	1.02496e-11	0.770616	0.394	0.248	3.75145e-07	MildHD
RPS3A	1.04797e-11	-0.480134	0.576	0.757	3.83567e-07	MildHD
RPS3	1.35003e-11	-0.440161	0.637	0.776	4.94126e-07	MildHD
RPL36	1.46775e-11	-0.451404	0.47	0.669	5.37213e-07	MildHD
NFKBIA	1.77867e-11	-0.531417	0.352	0.547	6.5101e-07	MildHD
H3F3B	2.07223e-11	-0.666678	0.635	0.796	7.58457e-07	MildHD
RPL37A	2.09331e-11	-0.484822	0.75	0.861	7.66171e-07	MildHD
FOSB	3.1162e-11	-0.504592	0.255	0.437	1.14056e-06	MildHD
CD36	3.7662e-11	0.775169	0.283	0.149	1.37847e-06	MildHD
CEBPD	4.28045e-11	-0.565097	0.128	0.275	1.56669e-06	MildHD
RPS27	4.60131e-11	-0.386359	0.76	0.87	1.68412e-06	MildHD
RPL19	4.95706e-11	-0.379452	0.701	0.84	1.81434e-06	MildHD
ZFP36	5.51017e-11	-0.588542	0.318	0.492	2.01678e-06	MildHD
RPS28	5.68391e-11	-0.502966	0.639	0.78	2.08037e-06	MildHD
SNX9	7.19649e-11	-0.585608	0.372	0.539	2.63399e-06	MildHD
GABARAP	7.69604e-11	-0.421697	0.378	0.568	2.81683e-06	MildHD
RPLP2	7.97573e-11	-0.416835	0.774	0.882	2.9192e-06	MildHD
AOAH	8.82598e-11	0.449173	0.79	0.741	3.2304e-06	MildHD
IFI6	9.31114e-11	0.653825	0.255	0.13	3.40797e-06	MildHD
RPS7	9.65298e-11	-0.490389	0.446	0.619	3.53309e-06	MildHD
TOB1	1.15717e-10	-0.267551	0.059	0.181	4.23535e-06	MildHD
LYPD2	1.19778e-10	-0.872037	0.045	0.153	4.38398e-06	MildHD
RPS19	1.71803e-10	-0.380779	0.788	0.877	6.28818e-06	MildHD
RPL38	1.73773e-10	-0.481308	0.524	0.685	6.36025e-06	MildHD
CMTM6	1.96293e-10	-0.448051	0.356	0.543	7.18452e-06	MildHD
RPS8	2.33145e-10	-0.423096	0.609	0.787	8.53336e-06	MildHD
RPL17	2.74939e-10	-0.371647	0.587	0.768	1.00631e-05	MildHD
EIF3K	3.31525e-10	-0.48712	0.245	0.411	1.21342e-05	MildHD
H1FX	3.37586e-10	-0.517269	0.194	0.356	1.2356e-05	MildHD
DDX60	3.88484e-10	0.544385	0.219	0.104	1.42189e-05	MildHD
RPS24	5.03029e-10	-0.368591	0.649	0.819	1.84114e-05	MildHD
RPL32	5.04219e-10	-0.475221	0.632	0.786	1.84549e-05	MildHD
C4orf3	5.32748e-10	-0.438113	0.068	0.184	1.94991e-05	MildHD
SRGN	5.62716e-10	-0.441279	0.613	0.783	2.0596e-05	MildHD
ARL4A	5.97945e-10	-0.548721	0.069	0.182	2.18854e-05	MildHD
ETS2	6.53293e-10	-0.320057	0.085	0.211	2.39112e-05	MildHD
TNFSF10	6.93429e-10	0.673409	0.439	0.316	2.53802e-05	MildHD
FCGR3A	6.97836e-10	-0.464289	0.585	0.683	2.55415e-05	MildHD
MYL6	8.061e-10	-0.413325	0.564	0.688	2.95041e-05	MildHD
TRIM5	8.41112e-10	0.537325	0.163	0.066	3.07855e-05	MildHD
ZEB2	9.20835e-10	0.316644	0.932	0.954	3.37035e-05	MildHD
SPATS2L	1.02338e-09	0.472904	0.125	0.04	3.74566e-05	MildHD
NDUFA4	1.4131e-09	-0.321568	0.141	0.285	5.17208e-05	MildHD
RPS20	1.5544e-09	-0.315856	0.576	0.753	5.68926e-05	MildHD
RPS9	1.66247e-09	-0.383265	0.677	0.806	6.08481e-05	MildHD
RBM3	1.84175e-09	-0.353421	0.194	0.349	6.74101e-05	MildHD
EEF1B2	1.99334e-09	-0.371248	0.293	0.477	7.29584e-05	MildHD
IER2	2.43505e-09	-0.450116	0.293	0.463	8.91254e-05	MildHD
RPL8	2.44789e-09	-0.357252	0.625	0.756	8.95951e-05	MildHD
RGL1	2.4598e-09	0.500031	0.102	0.029	9.00312e-05	MildHD
RPL24	2.51604e-09	-0.407646	0.453	0.613	9.20894e-05	MildHD
FAU	2.82403e-09	-0.375871	0.668	0.796	0.000103362	MildHD
NCOA4	2.86144e-09	-0.426292	0.125	0.26	0.000104731	MildHD
MCL1	3.08288e-09	-0.443765	0.335	0.486	0.000112837	MildHD
RPL18	3.50408e-09	-0.32093	0.62	0.763	0.000128253	MildHD
RPL23	3.83407e-09	-0.345913	0.59	0.735	0.000140331	MildHD
RPL9	4.47781e-09	-0.387559	0.542	0.702	0.000163892	MildHD
PNRC1	5.2851e-09	-0.468318	0.226	0.374	0.00019344	MildHD
IFIT3	5.33946e-09	0.540707	0.177	0.078	0.00019543	MildHD
LAMTOR4	5.41655e-09	-0.375449	0.267	0.434	0.000198251	MildHD
BTG1	5.62072e-09	-0.308955	0.519	0.677	0.000205724	MildHD
TOMM7	5.77913e-09	-0.390095	0.245	0.41	0.000211522	MildHD
CIRBP	5.92954e-09	-0.343519	0.222	0.379	0.000217027	MildHD
H2AFZ	6.14916e-09	-0.308159	0.13	0.266	0.000225066	MildHD
FCER1G	6.37485e-09	-0.400061	0.597	0.71	0.000233326	MildHD
HERC6	6.62187e-09	0.407834	0.12	0.04	0.000242367	MildHD
TESC	6.98498e-09	-0.251663	0.125	0.262	0.000255657	MildHD
TUBA1B	8.42901e-09	-0.377368	0.238	0.397	0.00030851	MildHD
SLC8A1	8.73209e-09	0.335347	0.868	0.842	0.000319603	MildHD
VASP	1.08883e-08	-0.355601	0.316	0.482	0.000398521	MildHD
MZT2B	1.12781e-08	-0.363696	0.078	0.19	0.000412788	MildHD
RPL15	1.21787e-08	-0.392573	0.503	0.664	0.000445752	MildHD
YPEL5	1.25091e-08	-0.449197	0.241	0.389	0.000457845	MildHD
BCLAF1	1.25991e-08	-0.410629	0.307	0.467	0.00046114	MildHD
SNHG5	1.28012e-08	-0.434759	0.148	0.278	0.000468538	MildHD
SOD1	1.35748e-08	-0.280879	0.142	0.28	0.00049685	MildHD
FOXO3	1.58086e-08	-0.509801	0.326	0.476	0.000578612	MildHD
EIF2AK2	1.67514e-08	0.540421	0.285	0.172	0.000613117	MildHD
OAZ1	1.88712e-08	-0.371351	0.493	0.642	0.000690705	MildHD
RPL12	1.96337e-08	-0.368336	0.514	0.679	0.000718611	MildHD
RPL6	1.96427e-08	-0.31255	0.47	0.634	0.000718943	MildHD
VIM	2.05644e-08	-0.375459	0.613	0.727	0.000752678	MildHD
GAPDH	2.12358e-08	-0.413623	0.306	0.462	0.000777251	MildHD
RNF213-AS1	2.37696e-08	0.46166	0.214	0.109	0.000869992	MildHD
STAT1	2.3776e-08	0.631582	0.453	0.346	0.000870227	MildHD
TSPO	2.51887e-08	-0.337888	0.306	0.471	0.000921931	MildHD
SELENOT	2.59082e-08	-0.339909	0.109	0.228	0.000948267	MildHD
COX7C	2.67951e-08	-0.276199	0.285	0.442	0.000980729	MildHD
NOP53	2.76646e-08	-0.343236	0.274	0.431	0.00101255	MildHD
RPSA	2.99289e-08	-0.361279	0.439	0.609	0.00109543	MildHD
XYLT1	3.18132e-08	0.49647	0.635	0.552	0.0011644	MildHD
CMPK2	3.84509e-08	0.379929	0.111	0.038	0.00140734	MildHD
HERC5	3.89043e-08	0.416969	0.191	0.092	0.00142394	MildHD
RPS11	4.42601e-08	-0.293003	0.759	0.865	0.00161996	MildHD
LST1	4.51441e-08	-0.33113	0.601	0.714	0.00165232	MildHD
CDKN1C	4.76031e-08	-0.342445	0.431	0.596	0.00174232	MildHD
VAPA	5.38231e-08	-0.475563	0.276	0.415	0.00196998	MildHD
PPP1CB	5.59333e-08	-0.448049	0.316	0.464	0.00204722	MildHD
PRDX5	5.85975e-08	-0.295252	0.076	0.181	0.00214473	MildHD
UBC	6.6695e-08	-0.378664	0.497	0.652	0.0024411	MildHD
TKT	6.85276e-08	-0.364097	0.363	0.515	0.00250818	MildHD
MAML2	7.15645e-08	0.731312	0.411	0.308	0.00261933	MildHD
HINT1	7.85759e-08	-0.349591	0.167	0.303	0.00287596	MildHD
KLF2	7.90714e-08	-0.406124	0.464	0.613	0.00289409	MildHD
HIGD2A	7.95985e-08	-0.341408	0.134	0.255	0.00291338	MildHD
DDX58	8.77588e-08	0.496517	0.215	0.116	0.00321206	MildHD
ST6GALNAC3	8.86809e-08	-0.407519	0.082	0.184	0.00324581	MildHD
ACTB	9.50787e-08	-0.329893	0.891	0.912	0.00347998	MildHD
FOXO1	9.83275e-08	-0.351814	0.392	0.563	0.00359888	MildHD
JAK2	1.04576e-07	0.46077	0.672	0.644	0.00382758	MildHD
PLXNC1	1.0715e-07	0.474605	0.557	0.465	0.00392179	MildHD
RASA1	1.21669e-07	0.54804	0.491	0.402	0.00445322	MildHD
ZNF638	1.24265e-07	0.482525	0.467	0.377	0.00454822	MildHD
ARL6IP4	1.31078e-07	-0.28442	0.226	0.369	0.00479758	MildHD
RPS15	1.33513e-07	-0.308969	0.689	0.808	0.00488669	MildHD
SNHG8	1.41134e-07	-0.291947	0.061	0.156	0.00516566	MildHD
PER1	1.41527e-07	-0.412234	0.087	0.187	0.00518001	MildHD
RHOC	1.56475e-07	-0.285117	0.2	0.339	0.00572713	MildHD
ASAH1	1.68478e-07	-0.350273	0.495	0.667	0.00616648	MildHD
MXD3	1.78309e-07	-0.339169	0.042	0.122	0.0065263	MildHD
RPL13	2.14406e-07	-0.285094	0.878	0.93	0.00784746	MildHD
PTPRJ	2.27163e-07	0.404152	0.701	0.634	0.00831438	MildHD
AC103591.3	2.28158e-07	-0.538916	0.142	0.256	0.00835081	MildHD
RPL10A	2.34811e-07	-0.272216	0.457	0.634	0.0085943	MildHD
NDUFA13	2.54495e-07	-0.304827	0.276	0.418	0.00931476	MildHD
SF3B5	2.60457e-07	-0.320844	0.094	0.2	0.009533	MildHD
EIF4G2	2.91234e-07	-0.35305	0.259	0.396	0.0106595	MildHD
TXNDC11	3.1425e-07	-0.485091	0.172	0.288	0.0115019	MildHD
IRS2	3.40296e-07	-0.452858	0.08	0.174	0.0124552	MildHD
UTY	3.49146e-07	0.441038	0.476	0.365	0.0127791	MildHD
BCL2A1	3.66976e-07	-0.462318	0.196	0.321	0.0134317	MildHD
SNHG29	3.70302e-07	-0.358633	0.087	0.187	0.0135534	MildHD
ZFAND6	3.72028e-07	-0.380087	0.448	0.581	0.0136166	MildHD
TNIK	3.82803e-07	0.546186	0.101	0.036	0.014011	MildHD
SOD2	4.02914e-07	-0.392894	0.304	0.442	0.0147471	MildHD
SELENOH	4.1879e-07	-0.35387	0.108	0.213	0.0153281	MildHD
TRIM22	4.20879e-07	0.587035	0.375	0.287	0.0154046	MildHD
RPS16	4.94495e-07	-0.290375	0.677	0.803	0.018099	MildHD
HNRNPA1	5.39743e-07	-0.260108	0.3	0.44	0.0197551	MildHD
RAB11FIP1	5.50293e-07	-0.44466	0.354	0.487	0.0201413	MildHD
CHCHD10	5.50608e-07	-0.328756	0.132	0.243	0.0201528	MildHD
RPS5	5.53072e-07	-0.290441	0.422	0.571	0.020243	MildHD
PFDN5	5.54484e-07	-0.296974	0.403	0.558	0.0202947	MildHD
TRA2B	5.83043e-07	-0.344936	0.429	0.576	0.02134	MildHD
COP1	5.9224e-07	0.271527	0.783	0.743	0.0216766	MildHD
GBP1	5.93492e-07	0.461122	0.186	0.097	0.0217224	MildHD
SRI	6.08051e-07	-0.28012	0.108	0.212	0.0222553	MildHD
NR4A2	6.74907e-07	-0.396762	0.101	0.198	0.0247023	MildHD
TRMT112	6.88561e-07	-0.345533	0.069	0.157	0.025202	MildHD
DAD1	7.07314e-07	-0.250556	0.08	0.174	0.0258884	MildHD
VRK2	7.60064e-07	0.594744	0.37	0.272	0.0278191	MildHD
LAPTM4A	7.68057e-07	-0.276344	0.141	0.255	0.0281117	MildHD
ANP32B	7.73211e-07	-0.350743	0.205	0.326	0.0283003	MildHD
TOMM6	7.74182e-07	-0.277113	0.092	0.19	0.0283358	MildHD
KLF11	8.02207e-07	-0.270849	0.106	0.21	0.0293616	MildHD
ELF1	8.04752e-07	-0.348465	0.627	0.762	0.0294547	MildHD
NDUFC2	8.4689e-07	-0.294854	0.082	0.174	0.030997	MildHD
GABARAPL1	8.77258e-07	-0.38904	0.078	0.169	0.0321085	MildHD
SCLT1	9.16547e-07	0.421625	0.74	0.76	0.0335465	MildHD
COMMD6	1.01621e-06	-0.372513	0.111	0.212	0.0371942	MildHD
PARP9	1.06502e-06	0.435917	0.234	0.139	0.0389807	MildHD
SP100	1.08798e-06	0.598015	0.535	0.478	0.039821	MildHD
ITGA4	1.13463e-06	0.406437	0.741	0.751	0.0415285	MildHD
RAN	1.18672e-06	-0.327448	0.094	0.188	0.0434353	MildHD
RPL31	1.2674e-06	-0.329229	0.566	0.704	0.046388	MildHD
RPL27	1.33297e-06	-0.279348	0.401	0.561	0.0487879	MildHD
MIDN	1.39972e-06	-0.367711	0.309	0.446	0.051231	MildHD
RPL22	1.42001e-06	-0.339185	0.406	0.548	0.0519739	MildHD
NOCT	1.43446e-06	-0.490534	0.068	0.152	0.0525025	MildHD
DISC1	1.47184e-06	0.516017	0.434	0.336	0.0538707	MildHD
H2AFV	1.5002e-06	-0.33928	0.113	0.21	0.0549087	MildHD
MTSS1	1.57759e-06	0.280452	0.863	0.826	0.0577414	MildHD
ARF4	1.61889e-06	-0.314984	0.146	0.256	0.0592531	MildHD
IKZF1	1.62641e-06	0.587342	0.568	0.53	0.0595282	MildHD
EID1	1.70851e-06	-0.308635	0.134	0.24	0.0625332	MildHD
B2M	1.7249e-06	-0.251982	0.967	0.961	0.063133	MildHD
FAM49A	1.75784e-06	-0.298934	0.62	0.751	0.0643385	MildHD
BTF3	1.82852e-06	-0.26729	0.208	0.336	0.0669257	MildHD
RHOB	1.85073e-06	-0.470594	0.167	0.28	0.0677384	MildHD
H2AFY	1.94698e-06	-0.288196	0.398	0.538	0.0712615	MildHD
RABGEF1	2.15314e-06	-0.381037	0.245	0.366	0.0788071	MildHD
PVT1	2.30652e-06	0.445903	0.161	0.082	0.0844209	MildHD
CHKA	2.44034e-06	-0.408765	0.168	0.276	0.0893189	MildHD
RHOG	2.53303e-06	-0.260934	0.267	0.397	0.0927116	MildHD
RPL36AL	2.57858e-06	-0.250267	0.22	0.348	0.0943786	MildHD
RPS25	2.63078e-06	-0.355665	0.618	0.741	0.0962892	MildHD
NR4A1	2.75402e-06	-0.393648	0.104	0.197	0.1008	MildHD
CPPED1	2.76467e-06	0.453555	0.622	0.568	0.10119	MildHD
MYADM	2.94918e-06	-0.29417	0.139	0.243	0.107943	MildHD
DLEU2	2.98533e-06	0.440798	0.648	0.608	0.109266	MildHD
RPL18A	3.08081e-06	-0.29412	0.625	0.771	0.112761	MildHD
SLC25A3	3.25327e-06	-0.284054	0.255	0.389	0.119073	MildHD
GTF2B	3.25453e-06	-0.336134	0.118	0.217	0.119119	MildHD
ATP6V0E1	3.2895e-06	-0.261291	0.198	0.318	0.120399	MildHD
SAMD4A	3.36938e-06	0.604643	0.262	0.172	0.123323	MildHD
GAS5	3.51695e-06	-0.349055	0.132	0.23	0.128724	MildHD
NDUFA1	3.51833e-06	-0.330456	0.13	0.235	0.128774	MildHD
COTL1	3.71137e-06	-0.307852	0.733	0.787	0.13584	MildHD
ZFAND5	3.77976e-06	-0.31287	0.377	0.51	0.138343	MildHD
COX7B	3.89277e-06	-0.344712	0.142	0.247	0.142479	MildHD
TMSB10	3.89986e-06	-0.268406	0.84	0.897	0.142739	MildHD
SASH1	3.94841e-06	0.534423	0.299	0.204	0.144516	MildHD
RELT	4.13701e-06	-0.306251	0.212	0.331	0.151419	MildHD
TPI1	4.50754e-06	-0.288272	0.273	0.401	0.16498	MildHD
IGKC	4.59233e-06	0.449832	0.122	0.056	0.168084	MildHD
NBPF10	4.71651e-06	0.437347	0.144	0.074	0.172629	MildHD
RACK1	4.7485e-06	-0.255474	0.458	0.605	0.1738	MildHD
SSH2	4.99787e-06	0.32391	0.786	0.772	0.182927	MildHD
ATP5F1B	5.11741e-06	-0.286687	0.174	0.288	0.187302	MildHD
DOCK10	5.2269e-06	0.594696	0.533	0.479	0.19131	MildHD
IGF1R	5.33203e-06	-0.335804	0.142	0.248	0.195158	MildHD
SSNA1	5.50073e-06	-0.286764	0.052	0.126	0.201332	MildHD
ID2	6.17611e-06	-0.266967	0.319	0.457	0.226052	MildHD
CHMP1B	6.29935e-06	-0.298154	0.108	0.2	0.230563	MildHD
PPP1CA	6.6557e-06	-0.294249	0.181	0.295	0.243605	MildHD
USP15	7.31628e-06	0.303168	0.778	0.766	0.267783	MildHD
UBE2W	7.476e-06	0.502508	0.408	0.327	0.273629	MildHD
WDR83OS	7.49733e-06	-0.288081	0.099	0.188	0.27441	MildHD
COX4I1	7.73301e-06	-0.291724	0.366	0.499	0.283036	MildHD
RAC2	7.73884e-06	-0.256631	0.186	0.3	0.283249	MildHD
IFIH1	7.74005e-06	0.351987	0.174	0.096	0.283294	MildHD
MICOS13	9.39089e-06	-0.253218	0.049	0.119	0.343716	MildHD
MAP3K8	9.491e-06	-0.333457	0.314	0.442	0.34738	MildHD
TRIM25	9.63263e-06	0.370422	0.264	0.173	0.352564	MildHD
CTBS	9.66668e-06	-0.272658	0.142	0.243	0.35381	MildHD
PLCG2	9.67741e-06	-0.338489	0.764	0.856	0.354203	MildHD
CCDC85B	1.07233e-05	-0.329846	0.123	0.217	0.392482	MildHD
C9orf78	1.13447e-05	-0.324054	0.184	0.288	0.415228	MildHD
RPS6KA1	1.19715e-05	-0.266524	0.139	0.234	0.438169	MildHD
ATP5MPL	1.22637e-05	-0.309934	0.156	0.253	0.448863	MildHD
KLF6	1.22718e-05	-0.298777	0.569	0.727	0.449158	MildHD
EMC7	1.22789e-05	-0.252793	0.047	0.114	0.449421	MildHD
CMC2	1.22875e-05	-0.375464	0.082	0.16	0.449733	MildHD
P2RX7	1.26457e-05	0.574556	0.229	0.151	0.462844	MildHD
GNA13	1.2681e-05	-0.470791	0.219	0.323	0.464136	MildHD
YBX1	1.30796e-05	-0.27619	0.321	0.455	0.478725	MildHD
CD83	1.40105e-05	-0.463935	0.406	0.532	0.512797	MildHD
PRR13	1.44847e-05	-0.281437	0.139	0.237	0.530154	MildHD
UQCRFS1	1.49617e-05	-0.251683	0.132	0.226	0.547614	MildHD
SLC25A5	1.51261e-05	-0.275617	0.139	0.237	0.55363	MildHD
UHRF1BP1L	1.52532e-05	-0.269885	0.215	0.328	0.558281	MildHD
LINC01578	1.52979e-05	-0.282779	0.547	0.674	0.559918	MildHD
JMJD1C	1.55012e-05	-0.287981	0.688	0.824	0.56736	MildHD
MBNL2	1.57827e-05	-0.275796	0.156	0.251	0.577663	MildHD
POLD4	1.59057e-05	-0.279246	0.198	0.309	0.582164	MildHD
CAP1	1.64784e-05	-0.318306	0.441	0.551	0.603127	MildHD
DNAJA1	1.76336e-05	-0.306894	0.227	0.346	0.645409	MildHD
DOCK8	1.79523e-05	0.270873	0.849	0.848	0.657071	MildHD
SQSTM1	1.81462e-05	-0.40228	0.288	0.409	0.66417	MildHD
ABCA1	1.97365e-05	-0.502497	0.116	0.198	0.722377	MildHD
DENND3	2.06812e-05	-0.272084	0.299	0.425	0.756952	MildHD
PRKY	2.25259e-05	0.405306	0.182	0.105	0.824471	MildHD
MXI1	2.26873e-05	-0.262583	0.132	0.222	0.830377	MildHD
CCNL1	2.29978e-05	-0.282552	0.523	0.652	0.841743	MildHD
HIF1A	2.47365e-05	-0.415967	0.411	0.544	0.905381	MildHD
ZNF706	2.6054e-05	-0.268974	0.155	0.252	0.953602	MildHD
UBQLN1	2.62079e-05	-0.30538	0.2	0.301	0.959236	MildHD
SDCBP	2.64432e-05	-0.329339	0.281	0.395	0.967847	MildHD
VPS35L	2.79653e-05	0.393321	0.153	0.085	1	MildHD
TRIM8	2.85024e-05	-0.280711	0.266	0.379	1	MildHD
UXT	2.87409e-05	-0.300491	0.08	0.156	1	MildHD
SP140	2.98207e-05	0.412417	0.122	0.06	1	MildHD
CRY2	3.1197e-05	-0.325209	0.089	0.167	1	MildHD
AL157402.2	3.19254e-05	0.300632	0.158	0.089	1	MildHD
NCF1	3.20373e-05	0.556225	0.203	0.127	1	MildHD
GRSF1	3.26126e-05	-0.265312	0.09	0.169	1	MildHD
CD86	3.3341e-05	-0.280017	0.333	0.456	1	MildHD
SEC62	3.38257e-05	-0.270214	0.196	0.306	1	MildHD
BCL11A	3.39287e-05	0.341206	0.172	0.1	1	MildHD
MPC1	3.45305e-05	-0.289884	0.134	0.226	1	MildHD
CD2AP	3.49225e-05	0.364033	0.198	0.121	1	MildHD
YWHAQ	3.68746e-05	-0.324346	0.172	0.271	1	MildHD
GPD2	3.73732e-05	0.500192	0.226	0.15	1	MildHD
JAML	3.81627e-05	0.47039	0.417	0.342	1	MildHD
SUZ12	3.84968e-05	-0.285098	0.165	0.26	1	MildHD
PID1	4.0649e-05	0.519193	0.375	0.286	1	MildHD
JTB	4.10401e-05	-0.319265	0.064	0.131	1	MildHD
ADA2	4.12762e-05	0.351152	0.429	0.347	1	MildHD
CD300LF	4.43279e-05	-0.286641	0.2	0.297	1	MildHD
LYST	4.58851e-05	0.264345	0.877	0.877	1	MildHD
HDAC4	4.90009e-05	0.465334	0.325	0.245	1	MildHD
OAS3	5.0053e-05	0.347108	0.144	0.079	1	MildHD
CRIP1	5.01141e-05	-0.361847	0.328	0.431	1	MildHD
ZRSR2	5.05281e-05	-0.25222	0.116	0.199	1	MildHD
UHMK1	5.33167e-05	-0.259459	0.175	0.271	1	MildHD
ARF1	5.39746e-05	-0.280714	0.271	0.384	1	MildHD
PLA2G4A	5.80026e-05	0.320275	0.238	0.154	1	MildHD
SYK	6.25899e-05	0.393041	0.618	0.584	1	MildHD
GSAP	7.20932e-05	0.429595	0.328	0.247	1	MildHD
B4GALT1	7.33577e-05	-0.403757	0.179	0.273	1	MildHD
SAMSN1	7.36224e-05	-0.415667	0.377	0.479	1	MildHD
CDC42	7.41253e-05	-0.255026	0.42	0.532	1	MildHD
RABGAP1L	7.84604e-05	0.298243	0.733	0.704	1	MildHD
TANK	8.01454e-05	0.362134	0.594	0.56	1	MildHD
IER5	8.14458e-05	-0.250219	0.243	0.35	1	MildHD
UVRAG	8.23258e-05	0.403386	0.576	0.533	1	MildHD
TCF7L2	8.42374e-05	0.281379	0.837	0.826	1	MildHD
LRMDA	8.51297e-05	0.348825	0.677	0.658	1	MildHD
CLK1	8.62042e-05	-0.293557	0.214	0.316	1	MildHD
PPP1R15A	8.68042e-05	-0.357332	0.155	0.241	1	MildHD
ELMO1	9.02697e-05	0.422106	0.536	0.488	1	MildHD
ADAMTSL4-AS1	9.17232e-05	-0.316479	0.189	0.285	1	MildHD
ARL6IP5	0.00010648	-0.255501	0.342	0.447	1	MildHD
RPS6KA2	0.00010968	0.458289	0.318	0.245	1	MildHD
C5AR1	0.000109778	-0.297445	0.28	0.381	1	MildHD
FANCL	0.000110509	0.319031	0.113	0.058	1	MildHD
RIPK2	0.000116488	-0.364655	0.161	0.249	1	MildHD
APBB1IP	0.000117014	0.435778	0.573	0.537	1	MildHD
ARL17B	0.00012354	-0.295617	0.049	0.106	1	MildHD
SP110	0.000123857	0.471907	0.47	0.421	1	MildHD
HOOK2	0.000126814	-0.275165	0.087	0.156	1	MildHD
LRRC8B	0.000127255	-0.42356	0.089	0.156	1	MildHD
2021-03-01	0.000129443	0.334002	0.639	0.605	1	MildHD
CUL1	0.000130188	0.538721	0.316	0.251	1	MildHD
PDGFC	0.000130525	-0.401028	0.165	0.249	1	MildHD
HLA-DQA1	0.000131106	0.422756	0.227	0.153	1	MildHD
HMGN3	0.000131344	-0.250999	0.155	0.241	1	MildHD
ATP6V0C	0.000133768	-0.309798	0.307	0.407	1	MildHD
ATP2B1-AS1	0.000134366	-0.301373	0.337	0.438	1	MildHD
EML4	0.000138199	0.4263	0.552	0.508	1	MildHD
CFD	0.000153039	-0.317074	0.481	0.586	1	MildHD
IFI16	0.000156263	0.479978	0.359	0.296	1	MildHD
ARAP2	0.000159724	0.341344	0.613	0.577	1	MildHD
BTG2	0.000165553	-0.272924	0.161	0.25	1	MildHD
HIPK1	0.000173053	-0.250437	0.188	0.276	1	MildHD
VCP	0.000173722	-0.265851	0.233	0.332	1	MildHD
TGFBI	0.000183273	-0.303662	0.17	0.255	1	MildHD
NIBAN1	0.00019627	0.444683	0.189	0.121	1	MildHD
TAGAP	0.000209808	-0.333708	0.113	0.184	1	MildHD
YTHDC1	0.000230464	-0.261126	0.337	0.449	1	MildHD
SNHG15	0.000230957	-0.306797	0.056	0.112	1	MildHD
RAB10	0.000231129	0.3654	0.552	0.507	1	MildHD
MIR181A1HG	0.000240995	-0.257883	0.174	0.255	1	MildHD
SIRPD	0.000241665	0.286884	0.148	0.088	1	MildHD
OAS2	0.000242726	0.299652	0.141	0.082	1	MildHD
LINC02432	0.000244095	0.511893	0.38	0.328	1	MildHD
UBE2Q2	0.00024659	-0.297854	0.175	0.263	1	MildHD
MYOF	0.000254015	0.36619	0.469	0.401	1	MildHD
DOCK4	0.000256051	0.429265	0.161	0.101	1	MildHD
HERPUD1	0.000261179	-0.318559	0.177	0.266	1	MildHD
RAB32	0.000263978	-0.261994	0.111	0.185	1	MildHD
CCDC26	0.000267914	-0.317904	0.2	0.29	1	MildHD
SLC49A4	0.000314071	-0.316901	0.257	0.351	1	MildHD
LIMD2	0.000317497	-0.255969	0.399	0.508	1	MildHD
MAP1LC3B	0.000326078	-0.286101	0.141	0.22	1	MildHD
LINC02328	0.000336267	0.427902	0.293	0.22	1	MildHD
CRY1	0.00035477	-0.293172	0.056	0.111	1	MildHD
FTX	0.000357563	0.460486	0.481	0.432	1	MildHD
STMP1	0.000362489	-0.265204	0.092	0.159	1	MildHD
PDE4D	0.000400653	0.551706	0.201	0.139	1	MildHD
PIP4K2A	0.00040789	0.384297	0.498	0.447	1	MildHD
MAN1A1	0.000419971	-0.263789	0.174	0.257	1	MildHD
RYBP	0.000499822	-0.254714	0.438	0.545	1	MildHD
GUSB	0.000509343	-0.320303	0.194	0.28	1	MildHD
HSPE1	0.000517212	-0.259634	0.066	0.122	1	MildHD
COX17	0.000557219	-0.319442	0.073	0.129	1	MildHD
CARMIL1	0.000559405	0.448023	0.229	0.162	1	MildHD
APOL6	0.000565429	0.312566	0.262	0.189	1	MildHD
HELZ2	0.000577182	0.300964	0.104	0.056	1	MildHD
SETDB2	0.00058181	0.286863	0.113	0.062	1	MildHD
IRF9	0.000597939	0.290128	0.184	0.121	1	MildHD
SAMD9	0.000622078	0.276365	0.167	0.107	1	MildHD
GCNT2	0.000635212	0.328989	0.17	0.109	1	MildHD
SAMD9L	0.00063823	0.416498	0.231	0.168	1	MildHD
TACC1	0.000646867	-0.311824	0.34	0.44	1	MildHD
HLA-DPB1	0.000674761	0.325371	0.53	0.49	1	MildHD
LINC02384	0.000697115	0.374003	0.217	0.156	1	MildHD
CLEC7A	0.000708597	0.326271	0.59	0.578	1	MildHD
NAIP	0.000709934	0.316517	0.141	0.084	1	MildHD
S100Z	0.000731208	0.427525	0.323	0.263	1	MildHD
PIK3R1	0.000743265	-0.262704	0.306	0.407	1	MildHD
ATF7	0.000769721	0.371211	0.214	0.151	1	MildHD
SULF2	0.000841232	0.316784	0.477	0.414	1	MildHD
MYLIP	0.000908242	-0.346315	0.106	0.167	1	MildHD
SLFN11	0.000961486	0.384462	0.123	0.075	1	MildHD
REL	0.000988971	-0.290465	0.498	0.611	1	MildHD
IPCEF1	0.00101362	0.406284	0.182	0.124	1	MildHD
TIAM1	0.00101863	0.37936	0.444	0.387	1	MildHD
CIITA	0.00105731	0.285499	0.193	0.13	1	MildHD
ABR	0.00108099	0.367502	0.389	0.331	1	MildHD
ETV6	0.00111354	0.295526	0.62	0.6	1	MildHD
SPATA13	0.00113057	-0.32674	0.161	0.23	1	MildHD
QSOX1	0.00113735	-0.268039	0.071	0.124	1	MildHD
PIK3AP1	0.0012105	0.407207	0.509	0.486	1	MildHD
HIST1H1C	0.00124071	-0.345573	0.056	0.104	1	MildHD
FIG4	0.00127528	0.382585	0.172	0.116	1	MildHD
TET3	0.00128314	0.360635	0.354	0.291	1	MildHD
FEM1C	0.00131777	-0.280433	0.139	0.206	1	MildHD
CD300E	0.00131878	0.368452	0.306	0.242	1	MildHD
CBWD2	0.00133078	0.314309	0.17	0.116	1	MildHD
TMEM154	0.00133342	0.37579	0.358	0.296	1	MildHD
KCNAB2	0.00133991	-0.324644	0.264	0.34	1	MildHD
ZFAS1	0.00134626	-0.298595	0.328	0.426	1	MildHD
OTUD1	0.00136966	-0.255017	0.064	0.114	1	MildHD
IP6K2	0.00140384	-0.285202	0.092	0.15	1	MildHD
FAM13A	0.00140489	0.409061	0.16	0.104	1	MildHD
LTA4H	0.00144415	0.387871	0.365	0.31	1	MildHD
HEATR5B	0.00147256	0.274447	0.137	0.086	1	MildHD
ADGRE2	0.00153058	0.288313	0.464	0.412	1	MildHD
FOSL2	0.00166353	-0.282831	0.095	0.152	1	MildHD
PLAC8	0.0016877	0.35817	0.311	0.247	1	MildHD
ARHGAP31	0.00177866	0.359691	0.168	0.114	1	MildHD
AL157871.4	0.00184311	0.382384	0.226	0.171	1	MildHD
MYO9B	0.0018438	-0.267514	0.528	0.635	1	MildHD
CRLF3	0.00215189	0.449012	0.273	0.224	1	MildHD
MTRNR2L8	0.00219522	-1.31767	0.29	0.362	1	MildHD
DIP2B	0.0022082	0.383565	0.378	0.327	1	MildHD
UBP1	0.00222637	-0.291822	0.172	0.238	1	MildHD
KMO	0.00224315	0.263868	0.125	0.078	1	MildHD
LYPLAL1	0.00245855	0.33821	0.2	0.145	1	MildHD
DPH6	0.00247203	0.282498	0.134	0.085	1	MildHD
ALOX5	0.0025612	0.333039	0.427	0.376	1	MildHD
ARHGAP25	0.00267916	0.362409	0.495	0.457	1	MildHD
PTPRO	0.0027022	0.261005	0.109	0.067	1	MildHD
CDK6	0.00285925	0.479169	0.274	0.218	1	MildHD
GNAQ	0.0029007	0.271856	0.679	0.673	1	MildHD
CLEC2D	0.002997	0.475226	0.161	0.111	1	MildHD
SOS1	0.0030046	0.367598	0.403	0.351	1	MildHD
NINJ1	0.00301485	-0.260914	0.101	0.156	1	MildHD
TMEM131L	0.00302326	0.36064	0.523	0.512	1	MildHD
TNFSF13B	0.00303096	0.339806	0.373	0.326	1	MildHD
FHIT	0.00305968	0.429999	0.214	0.157	1	MildHD
CCNG2	0.0031788	-0.325536	0.115	0.169	1	MildHD
ANAPC4	0.00327329	0.412239	0.113	0.071	1	MildHD
ATXN7L1	0.0035291	0.282737	0.208	0.153	1	MildHD
TRERF1	0.00356934	0.440109	0.184	0.132	1	MildHD
ADAR	0.00361614	0.318089	0.38	0.333	1	MildHD
CCDC144A	0.003686	0.310607	0.174	0.124	1	MildHD
HIP1	0.00379608	0.254094	0.116	0.073	1	MildHD
CBL	0.00389795	0.328046	0.476	0.441	1	MildHD
RTCB	0.00392008	0.287351	0.172	0.121	1	MildHD
ABHD18	0.0039753	0.282157	0.153	0.105	1	MildHD
FGD2	0.00406383	0.299592	0.344	0.295	1	MildHD
FBXL5	0.004148	0.26073	0.536	0.525	1	MildHD
TMLHE-AS1	0.00417112	0.361604	0.151	0.105	1	MildHD
CAMK1D	0.00422809	0.281949	0.641	0.629	1	MildHD
AKT3	0.00424668	0.588863	0.319	0.273	1	MildHD
DAPP1	0.00426954	0.361399	0.273	0.226	1	MildHD
HIVEP2	0.00451438	0.290146	0.155	0.106	1	MildHD
ATP8B4	0.00452135	0.302349	0.189	0.137	1	MildHD
IFITM3	0.00465733	0.388938	0.486	0.453	1	MildHD
TEX14	0.00469129	-0.28487	0.236	0.3	1	MildHD
MACF1	0.00492408	0.251284	0.58	0.541	1	MildHD
HDAC8	0.00503931	0.397057	0.26	0.206	1	MildHD
CBR4	0.00521117	0.263094	0.144	0.099	1	MildHD
METTL15	0.00525723	0.433818	0.22	0.173	1	MildHD
OSBPL5	0.00531432	0.290643	0.219	0.167	1	MildHD
ARMH3	0.0054167	0.295939	0.352	0.298	1	MildHD
ATP8B1	0.00542225	0.280966	0.128	0.084	1	MildHD
DUSP6	0.00545062	0.339481	0.363	0.315	1	MildHD
UBE2J1	0.00580013	-0.287399	0.21	0.271	1	MildHD
SNTB1	0.00591875	0.432321	0.28	0.233	1	MildHD
USP32	0.00604711	0.370911	0.536	0.531	1	MildHD
ZNF37A	0.00604745	0.287328	0.118	0.076	1	MildHD
MEF2C	0.00635333	0.318297	0.569	0.556	1	MildHD
ZSWIM6	0.00637004	0.268211	0.694	0.694	1	MildHD
ENSA	0.00651852	-0.288331	0.142	0.196	1	MildHD
RHEB	0.00657948	-0.279182	0.165	0.221	1	MildHD
HDAC9	0.00659427	0.311256	0.495	0.461	1	MildHD
PARP11	0.00676666	0.250157	0.135	0.093	1	MildHD
ITPR2	0.00690665	0.320626	0.523	0.486	1	MildHD
PARP8	0.00736047	0.340301	0.248	0.196	1	MildHD
FKBP5	0.00759171	-0.769509	0.26	0.312	1	MildHD
UBAC2	0.00792267	0.290769	0.498	0.472	1	MildHD
KIAA1109	0.00842498	0.286385	0.528	0.506	1	MildHD
COA1	0.00848091	0.343484	0.264	0.218	1	MildHD
CTNND1	0.0086639	0.31379	0.267	0.22	1	MildHD
HSH2D	0.00879163	0.32668	0.234	0.19	1	MildHD
STAT2	0.00882273	0.337558	0.288	0.243	1	MildHD
SCO2	0.00895992	0.344845	0.245	0.199	1	MildHD
IFNAR2	0.0090023	0.267546	0.436	0.399	1	MildHD
AC002463.1	0.00914036	0.284099	0.101	0.065	1	MildHD
GALC	0.00915854	0.308911	0.141	0.099	1	MildHD
MCPH1	0.00918902	0.397141	0.191	0.145	1	MildHD
JUN	0.00926862	-0.39519	0.333	0.406	1	MildHD
PCM1	0.0094767	0.286928	0.377	0.331	1	MildHD
SLC30A9	0.00949358	0.320323	0.174	0.13	1	MildHD
TNKS	0.00966269	0.346187	0.333	0.285	1	MildHD
PKN2	0.00981489	0.278283	0.585	0.585	1	MildHD
CCNY	0.00993679	0.329476	0.457	0.418	1	MildHD
GRN	0.0103667	0.31016	0.372	0.324	1	MildHD
ZNF75D	0.0104968	0.291074	0.108	0.07	1	MildHD
ZMYND8	0.0106709	0.308595	0.25	0.205	1	MildHD
NSUN3	0.0106737	0.340868	0.182	0.137	1	MildHD
ERBIN	0.0107241	0.320246	0.54	0.543	1	MildHD
LRIG2	0.0108356	0.304499	0.116	0.079	1	MildHD
ZCCHC2	0.0109618	0.381143	0.229	0.183	1	MildHD
ZNF710	0.0110221	0.28709	0.394	0.355	1	MildHD
RCOR1	0.0112934	0.293966	0.425	0.392	1	MildHD
SGMS2	0.0113212	0.275408	0.118	0.081	1	MildHD
PIK3CD	0.01139	0.42436	0.326	0.287	1	MildHD
TMEM131	0.0114088	0.273089	0.488	0.468	1	MildHD
WDFY3	0.0114665	0.282985	0.467	0.434	1	MildHD
PRMT3	0.0115336	0.298023	0.212	0.162	1	MildHD
FKBP15	0.0132079	0.297721	0.283	0.241	1	MildHD
ROCK2	0.0132608	0.405836	0.241	0.199	1	MildHD
NLRP1	0.0135808	0.267526	0.509	0.483	1	MildHD
MS4A6A	0.0139957	0.362585	0.175	0.134	1	MildHD
PHF11	0.0146847	0.315739	0.16	0.12	1	MildHD
ITSN2	0.0152434	0.253139	0.635	0.652	1	MildHD
NOTCH1	0.0154933	0.296711	0.118	0.082	1	MildHD
MARCKS	0.0161101	0.267741	0.491	0.459	1	MildHD
PAK1	0.0166266	0.276554	0.431	0.402	1	MildHD
CPB2-AS1	0.0171871	0.382321	0.262	0.226	1	MildHD
ATXN1	0.018007	0.345354	0.434	0.415	1	MildHD
LY6E	0.0188366	0.279871	0.403	0.368	1	MildHD
HSPH1	0.0190396	-0.268526	0.078	0.119	1	MildHD
CCDC88C	0.0195236	0.278091	0.438	0.407	1	MildHD
BAZ2B	0.0195741	0.31565	0.401	0.365	1	MildHD
ABHD3	0.0198577	0.329405	0.323	0.285	1	MildHD
GANC	0.0201828	0.341898	0.174	0.135	1	MildHD
MEGF9	0.0207517	0.309577	0.396	0.351	1	MildHD
AFF1	0.0214027	0.433222	0.283	0.247	1	MildHD
GCNT1	0.0215569	0.266807	0.106	0.074	1	MildHD
ERP44	0.021987	0.32805	0.38	0.348	1	MildHD
ANKRD17	0.0223592	0.308402	0.502	0.49	1	MildHD
MYO1E	0.0246929	0.260812	0.106	0.073	1	MildHD
COMMD10	0.0248556	0.306162	0.424	0.392	1	MildHD
CAMKK2	0.0254503	0.364669	0.297	0.266	1	MildHD
MGAT5	0.026043	0.44431	0.278	0.238	1	MildHD
ATF3	0.026436	-0.26266	0.083	0.12	1	MildHD
ODF3B	0.0271028	0.255694	0.123	0.09	1	MildHD
PPP6R2	0.027478	0.321182	0.323	0.295	1	MildHD
CAMKMT	0.0277563	0.415487	0.311	0.276	1	MildHD
AP001011.1	0.0278268	0.364735	0.332	0.298	1	MildHD
GLG1	0.0280487	0.291733	0.384	0.354	1	MildHD
RCSD1	0.028062	0.314073	0.377	0.343	1	MildHD
TMTC2	0.0284271	0.305764	0.349	0.316	1	MildHD
ATF6	0.0292782	0.353062	0.372	0.348	1	MildHD
BRWD3	0.0296866	0.255524	0.243	0.2	1	MildHD
MNDA	0.0306061	0.259134	0.418	0.391	1	MildHD
DOCK11	0.0313314	0.288996	0.483	0.475	1	MildHD
MORC3	0.0321747	0.252259	0.234	0.195	1	MildHD
LRRC8C	0.032414	0.303171	0.208	0.171	1	MildHD
PRKCA	0.0334911	0.421651	0.231	0.198	1	MildHD
KCNQ1OT1	0.0335979	0.415895	0.236	0.206	1	MildHD
AKAP10	0.0339524	0.253599	0.304	0.268	1	MildHD
NCOA3	0.0352399	0.355853	0.512	0.528	1	MildHD
IFI35	0.0356776	0.266546	0.142	0.109	1	MildHD
TANC2	0.0364523	0.287904	0.134	0.099	1	MildHD
FLI1	0.0366592	0.383617	0.443	0.446	1	MildHD
SLC39A11	0.036716	0.342316	0.366	0.344	1	MildHD
ATM	0.0382821	0.333251	0.472	0.471	1	MildHD
AC105402.3	0.0385843	0.365364	0.153	0.114	1	MildHD
CD4	0.039022	0.284703	0.349	0.328	1	MildHD
ULK2	0.0398317	0.256728	0.299	0.266	1	MildHD
CCDC88A	0.0421908	0.273101	0.444	0.43	1	MildHD
TTC37	0.0422747	0.31128	0.156	0.123	1	MildHD
HERC4	0.0432638	0.328026	0.358	0.332	1	MildHD
KANSL1L	0.043304	0.288963	0.26	0.225	1	MildHD
MAP4K4	0.0438735	0.365026	0.45	0.446	1	MildHD
LY86	0.0439498	0.359212	0.155	0.123	1	MildHD
TLR2	0.0459666	0.289646	0.441	0.426	1	MildHD
HMBOX1	0.0461172	0.283555	0.25	0.218	1	MildHD
RBM47	0.0464531	0.269009	0.455	0.425	1	MildHD
ZRANB2	0.0481003	0.463171	0.28	0.252	1	MildHD
ZDHHC17	0.0484033	0.265606	0.203	0.168	1	MildHD
STAT5B	0.0487282	0.302011	0.179	0.145	1	MildHD
ENTPD1-AS1	0.0490385	0.274648	0.205	0.167	1	MildHD
FUT8	0.050161	0.316405	0.122	0.091	1	MildHD
LPXN	0.0501684	0.28194	0.163	0.129	1	MildHD
SETD5	0.0523144	0.274458	0.24	0.206	1	MildHD
SLX4IP	0.0533747	0.270967	0.144	0.114	1	MildHD
XRN1	0.0544383	0.272163	0.436	0.43	1	MildHD
SLC44A1	0.0552148	0.27709	0.132	0.101	1	MildHD
BAZ1A	0.0554828	0.326983	0.458	0.453	1	MildHD
AP2A2	0.0587648	0.26808	0.158	0.127	1	MildHD
AC008105.3	0.0588625	0.329576	0.177	0.149	1	MildHD
SERINC5	0.0598112	0.309034	0.137	0.108	1	MildHD
TRIM56	0.0600707	0.315102	0.193	0.165	1	MildHD
CLASP1	0.0606795	0.303056	0.335	0.311	1	MildHD
GBP4	0.0623844	0.26945	0.179	0.149	1	MildHD
FBXW11	0.0628641	0.283956	0.288	0.258	1	MildHD
SFMBT2	0.0652487	0.297471	0.42	0.418	1	MildHD
CRYBG1	0.0670364	0.273396	0.276	0.252	1	MildHD
XPO1	0.0705389	0.26327	0.307	0.283	1	MildHD
RPRD1A	0.0714439	0.281837	0.214	0.184	1	MildHD
WWP1	0.0746144	0.323591	0.264	0.235	1	MildHD
CUL4A	0.0747547	0.26807	0.288	0.262	1	MildHD
PBRM1	0.0755313	0.341365	0.345	0.332	1	MildHD
TET2	0.0760324	0.250458	0.585	0.613	1	MildHD
NUTM2A-AS1	0.0770812	0.276801	0.276	0.245	1	MildHD
GIMAP7	0.0794544	0.305131	0.167	0.139	1	MildHD
GPATCH2L	0.0803152	0.251088	0.253	0.226	1	MildHD
DTNBP1	0.0830465	0.269302	0.224	0.195	1	MildHD
TRANK1	0.0835631	0.344523	0.24	0.218	1	MildHD
NLK	0.0845419	0.362911	0.253	0.229	1	MildHD
GCH1	0.0871282	0.297971	0.339	0.321	1	MildHD
RPS6KA3	0.0883185	0.313224	0.406	0.392	1	MildHD
EFCAB14	0.0888427	0.253043	0.123	0.098	1	MildHD
GBP2	0.0894518	0.312326	0.347	0.332	1	MildHD
RBM26	0.0897507	0.292721	0.392	0.388	1	MildHD
SYNRG	0.0922981	0.370017	0.236	0.212	1	MildHD
EIF4G3	0.0971713	0.335078	0.28	0.255	1	MildHD
GALNT10	0.103573	0.264702	0.281	0.258	1	MildHD
SCAPER	0.104664	0.27159	0.28	0.252	1	MildHD
PDLIM5	0.108344	0.304358	0.427	0.426	1	MildHD
RFX3	0.108496	0.363383	0.323	0.305	1	MildHD
SLC4A8	0.10866	0.25247	0.149	0.124	1	MildHD
CDK19	0.110226	0.283259	0.311	0.295	1	MildHD
INSYN2B	0.110398	0.258116	0.212	0.184	1	MildHD
USO1	0.110473	0.3599	0.205	0.181	1	MildHD
TMEM123	0.111554	0.318823	0.25	0.228	1	MildHD
TMLHE	0.119441	0.269142	0.21	0.188	1	MildHD
CPEB3	0.122106	0.352288	0.26	0.244	1	MildHD
GMDS-DT	0.123997	0.347652	0.26	0.238	1	MildHD
RGS12	0.126368	0.276033	0.236	0.207	1	MildHD
ASCC2	0.127289	0.273884	0.148	0.126	1	MildHD
BMP2K	0.130462	0.263139	0.354	0.333	1	MildHD
PCCA	0.130636	0.252395	0.365	0.351	1	MildHD
SIL1	0.134534	0.264341	0.231	0.21	1	MildHD
DDX17	0.142383	0.302509	0.519	0.541	1	MildHD
SLC2A13	0.149661	0.273183	0.163	0.139	1	MildHD
CBLB	0.156299	0.389537	0.26	0.238	1	MildHD
IRF2	0.157307	0.29932	0.236	0.215	1	MildHD
RBMS1	0.158356	0.269378	0.375	0.372	1	MildHD
LRBA	0.159848	0.265912	0.349	0.331	1	MildHD
FAM168A	0.161165	0.31095	0.248	0.227	1	MildHD
STK40	0.163484	0.274624	0.212	0.195	1	MildHD
ZNF148	0.166368	0.257799	0.436	0.431	1	MildHD
POLK	0.180415	0.256354	0.286	0.268	1	MildHD
FNDC3A	0.182405	0.302696	0.424	0.432	1	MildHD
C1GALT1	0.182683	0.309609	0.245	0.229	1	MildHD
RNF111	0.18558	0.286311	0.398	0.404	1	MildHD
C1orf56	0.195608	0.299914	0.095	0.122	1	MildHD
SPOP	0.197386	0.345332	0.175	0.16	1	MildHD
ARHGEF18	0.203683	0.29294	0.306	0.293	1	MildHD
NOL4L	0.211783	0.280514	0.233	0.219	1	MildHD
PPIG	0.211892	0.304652	0.321	0.317	1	MildHD
WAC-AS1	0.220344	0.27363	0.163	0.146	1	MildHD
SETDB1	0.220999	0.291877	0.123	0.108	1	MildHD
FAM193A	0.227245	0.298888	0.21	0.196	1	MildHD
FAR2	0.238978	0.273787	0.122	0.103	1	MildHD
RAB27A	0.246047	0.301018	0.182	0.167	1	MildHD
LILRB1	0.246266	0.276392	0.321	0.321	1	MildHD
PATL2	0.253283	0.252729	0.111	0.096	1	MildHD
EXOC6	0.275123	0.271009	0.234	0.225	1	MildHD
NLRC5	0.281503	0.252593	0.219	0.205	1	MildHD
SORL1	0.285758	0.331017	0.311	0.311	1	MildHD
NBDY	0.288401	0.262691	0.108	0.093	1	MildHD
GABBR1	0.289377	0.256732	0.191	0.177	1	MildHD
ADCY7	0.292306	0.264117	0.307	0.301	1	MildHD
RESF1	0.292658	0.260789	0.252	0.244	1	MildHD
ATF7IP	0.298904	0.280639	0.373	0.382	1	MildHD
ARHGEF6	0.321274	0.394689	0.201	0.196	1	MildHD
APAF1	0.358064	0.290602	0.241	0.232	1	MildHD
BMT2	0.364761	0.279541	0.165	0.154	1	MildHD
LY96	0.368532	0.298529	0.113	0.099	1	MildHD
ECHDC1	0.376287	0.306383	0.165	0.156	1	MildHD
SLAIN2	0.38876	0.253966	0.238	0.233	1	MildHD
CAMK2D	0.390215	0.364214	0.253	0.247	1	MildHD
SP140L	0.392752	0.267965	0.207	0.199	1	MildHD
FBXL17	0.416198	0.299954	0.427	0.453	1	MildHD
NFYC	0.421835	0.290458	0.184	0.175	1	MildHD
GPHN	0.435324	0.337853	0.215	0.209	1	MildHD
WDR11	0.446715	0.325822	0.323	0.335	1	MildHD
APPBP2	0.453054	0.260642	0.137	0.128	1	MildHD
FBXL20	0.46679	0.274467	0.292	0.287	1	MildHD
ARID5B	0.469241	0.305344	0.226	0.221	1	MildHD
SUPT3H	0.487183	0.272616	0.151	0.143	1	MildHD
TNRC6B	0.491877	0.268932	0.528	0.561	1	MildHD
MDM4	0.544932	0.264983	0.28	0.286	1	MildHD
SRBD1	0.550959	0.322075	0.344	0.351	1	MildHD
CEP85L	0.557927	0.278737	0.368	0.392	1	MildHD
NUP88	0.558448	0.27811	0.12	0.115	1	MildHD
GPR174	0.600862	0.307424	0.108	0.105	1	MildHD
DDX50	0.609869	0.288438	0.135	0.132	1	MildHD
URI1	0.634832	0.276545	0.236	0.243	1	MildHD
CDR2	0.653658	0.261875	0.198	0.196	1	MildHD
CBFA2T2	0.734435	0.258205	0.215	0.219	1	MildHD
RPS26	0.740798	-0.410668	0.503	0.478	1	MildHD
STK39	0.796232	0.25461	0.255	0.266	1	MildHD
CX3CR1	0.914632	0.252038	0.24	0.253	1	MildHD
PSMA3	0.936672	0.288166	0.135	0.142	1	MildHD
AC068282.1	0.94476	0.250495	0.188	0.198	1	MildHD
SYNE1	0.979348	0.259132	0.179	0.189	1	MildHD
AAK1	0.993767	0.339032	0.292	0.317	1	MildHD
LINC00278	7.88342e-53	1.55542	0.519	0.202	2.88541e-48	MildICU
IFI44L	1.95069e-47	1.58286	0.422	0.136	7.13973e-43	MildICU
FAM20A	3.77444e-46	-1.25555	0.043	0.369	1.38148e-41	MildICU
IGKC	8.78299e-45	-1.96029	0.122	0.444	3.21466e-40	MildICU
IGHA1	2.64817e-44	-1.53963	0.005	0.29	9.69255e-40	MildICU
NFAT5	2.80313e-40	-0.969946	0.401	0.727	1.02598e-35	MildICU
NAMPT	4.63778e-40	-0.871264	0.628	0.897	1.69747e-35	MildICU
SNX9	1.66367e-37	-0.974295	0.372	0.681	6.0892e-33	MildICU
XIST	5.05476e-37	-0.98359	0.125	0.46	1.85009e-32	MildICU
MT-CYB	2.20604e-35	-0.428471	0.991	1	8.07431e-31	MildICU
CLEC12A	1.23923e-30	0.955368	0.674	0.5	4.53572e-26	MildICU
MAN1A1	2.41778e-29	-0.911422	0.174	0.457	8.84933e-25	MildICU
RPS21	5.88205e-29	-0.691862	0.47	0.762	2.15289e-24	MildICU
LRRFIP1	2.70042e-28	-0.522372	0.839	0.967	9.88382e-24	MildICU
NRIP1	3.82744e-27	-0.809787	0.326	0.602	1.40088e-22	MildICU
MT-CO2	8.15384e-26	-0.323917	0.997	1	2.98439e-21	MildICU
JCHAIN	1.41513e-25	-0.824608	0.002	0.174	5.17951e-21	MildICU
FLVCR2	1.04112e-24	-0.949519	0.122	0.352	3.81059e-20	MildICU
SIGLEC1	1.29516e-24	0.534721	0.132	0.012	4.74041e-20	MildICU
MSR1	4.08598e-24	-0.901121	0.052	0.255	1.49551e-19	MildICU
FBXW7	4.84259e-24	-0.700953	0.592	0.824	1.77244e-19	MildICU
EHD4	5.96397e-23	-0.760624	0.089	0.304	2.18287e-18	MildICU
RPL37A	1.4195e-22	-0.493921	0.75	0.902	5.19552e-18	MildICU
CTNNB1	3.80765e-22	-0.615778	0.345	0.603	1.39364e-17	MildICU
IFI27	5.05551e-22	0.721301	0.106	0.007	1.85037e-17	MildICU
RPL36A	1.73987e-21	-0.454426	0.497	0.777	6.3681e-17	MildICU
S100A8	1.84828e-21	-0.677273	0.2	0.448	6.7649e-17	MildICU
ZFAND6	2.49623e-21	-0.642405	0.448	0.679	9.13644e-17	MildICU
RPL36	2.61415e-21	-0.48391	0.47	0.733	9.56803e-17	MildICU
LINC02432	2.74369e-21	0.936645	0.38	0.192	1.00422e-16	MildICU
GNG2	1.28555e-20	-0.60872	0.462	0.701	4.70523e-16	MildICU
RPL29	2.06962e-20	-0.401087	0.396	0.658	7.57501e-16	MildICU
UTRN	4.36134e-20	0.479413	0.932	0.987	1.59629e-15	MildICU
RPL37	5.61982e-20	-0.406267	0.595	0.834	2.05691e-15	MildICU
RPL5	1.50984e-19	-0.384134	0.38	0.648	5.52615e-15	MildICU
NCOR2	2.16852e-19	-0.600155	0.285	0.525	7.93701e-15	MildICU
UTY	3.04954e-19	0.785831	0.476	0.276	1.11616e-14	MildICU
RPL10	5.57742e-19	-0.344768	0.703	0.881	2.04139e-14	MildICU
AGFG1	6.92942e-19	-0.602261	0.361	0.581	2.53624e-14	MildICU
MX1	1.37572e-18	0.910554	0.359	0.187	5.03527e-14	MildICU
MCTP2	1.65203e-18	-0.556285	0.141	0.359	6.04658e-14	MildICU
ATP13A3	1.833e-18	-0.649762	0.142	0.347	6.70895e-14	MildICU
RPL21	2.94524e-18	-0.399258	0.613	0.812	1.07799e-13	MildICU
B2M	4.05672e-18	0.513746	0.967	0.973	1.4848e-13	MildICU
RPS4X	4.7534e-18	-0.403655	0.474	0.72	1.73979e-13	MildICU
B4GALT5	4.8192e-18	-0.577763	0.236	0.454	1.76387e-13	MildICU
MIDN	4.94926e-18	-0.588036	0.309	0.528	1.81148e-13	MildICU
B4GALT1	8.9446e-18	-0.611677	0.179	0.396	3.27381e-13	MildICU
RPS6	1.17218e-17	-0.429673	0.608	0.814	4.29029e-13	MildICU
TXNDC11	1.26477e-17	-0.641229	0.172	0.374	4.62919e-13	MildICU
RPL35A	1.66935e-17	-0.337809	0.526	0.759	6.11e-13	MildICU
MBNL1	1.77269e-17	0.469641	0.911	0.932	6.48824e-13	MildICU
RPLP0	3.87505e-17	-0.273396	0.337	0.596	1.41831e-12	MildICU
RPL26	4.57263e-17	-0.377479	0.562	0.807	1.67363e-12	MildICU
MT-CO3	1.13732e-16	-0.305897	0.997	1	4.1627e-12	MildICU
RPL7	1.38289e-16	-0.301597	0.451	0.706	5.06151e-12	MildICU
ZBTB7A	1.41433e-16	-0.511608	0.453	0.677	5.17659e-12	MildICU
UBAP1	1.98671e-16	-0.530821	0.231	0.438	7.27155e-12	MildICU
CHKA	3.10871e-16	-0.613665	0.168	0.363	1.13782e-11	MildICU
RPL34	3.68226e-16	-0.260065	0.741	0.902	1.34774e-11	MildICU
CHD1	3.78088e-16	-0.544436	0.514	0.728	1.38384e-11	MildICU
2021-03-06	4.13221e-16	-0.519736	0.316	0.531	1.51243e-11	MildICU
CEBPB	4.30706e-16	-0.50164	0.333	0.535	1.57643e-11	MildICU
CAB39	4.33896e-16	-0.536194	0.361	0.583	1.5881e-11	MildICU
EPSTI1	4.38582e-16	0.880774	0.46	0.317	1.60525e-11	MildICU
MAPKAPK2	4.60034e-16	-0.514611	0.167	0.36	1.68377e-11	MildICU
CCNL1	7.33247e-16	-0.448977	0.523	0.742	2.68376e-11	MildICU
RPS3A	7.34137e-16	-0.402023	0.576	0.787	2.68701e-11	MildICU
RPL38	7.4674e-16	-0.406253	0.524	0.729	2.73314e-11	MildICU
FAM49A	8.30673e-16	-0.460775	0.62	0.829	3.04035e-11	MildICU
MT-ATP6	1.45972e-15	-0.268752	0.997	1	5.34273e-11	MildICU
FCGR2A	1.86646e-15	-0.457949	0.203	0.411	6.83144e-11	MildICU
ZNRF2	1.99709e-15	-0.634743	0.259	0.462	7.30955e-11	MildICU
RPS3	2.02363e-15	-0.310341	0.637	0.832	7.40669e-11	MildICU
RPL39	2.11953e-15	-0.434316	0.611	0.792	7.7577e-11	MildICU
MYO9B	2.88984e-15	-0.468741	0.528	0.752	1.05771e-10	MildICU
TNFSF10	4.2127e-15	0.855556	0.439	0.285	1.54189e-10	MildICU
RPS17	4.54453e-15	-0.313869	0.484	0.714	1.66334e-10	MildICU
RPL24	4.65377e-15	-0.376385	0.453	0.671	1.70333e-10	MildICU
RPS8	6.67325e-15	-0.369301	0.609	0.811	2.44248e-10	MildICU
RPS24	8.39845e-15	-0.30247	0.649	0.847	3.07392e-10	MildICU
RIPOR2	1.03781e-14	0.539252	0.783	0.736	3.79847e-10	MildICU
HIPK2	1.05006e-14	-0.469321	0.253	0.461	3.84333e-10	MildICU
IGLC2	1.08911e-14	-0.60734	0.023	0.142	3.98625e-10	MildICU
GAPDH	1.13466e-14	-0.403414	0.306	0.522	4.15296e-10	MildICU
ANKDD1A	1.26241e-14	-0.611952	0.109	0.272	4.62056e-10	MildICU
TRAF3	1.45208e-14	-0.543549	0.332	0.528	5.31477e-10	MildICU
NEBL	1.55636e-14	-0.557663	0.002	0.1	5.69642e-10	MildICU
IFI44	1.64501e-14	0.693002	0.311	0.158	6.0209e-10	MildICU
PABPC1	2.06896e-14	-0.326534	0.755	0.935	7.57261e-10	MildICU
MZT2B	2.09079e-14	-0.442261	0.078	0.233	7.65251e-10	MildICU
ACSL1	2.1319e-14	-0.528944	0.236	0.434	7.80298e-10	MildICU
LAPTM5	2.87519e-14	-0.373732	0.497	0.718	1.05235e-09	MildICU
RSAD2	2.8907e-14	0.495414	0.151	0.044	1.05803e-09	MildICU
SAMSN1	3.22127e-14	-0.455851	0.377	0.598	1.17902e-09	MildICU
EEF1A1	3.6269e-14	-0.265365	0.905	0.966	1.32748e-09	MildICU
RALY	3.63617e-14	-0.47547	0.33	0.53	1.33088e-09	MildICU
GAB2	5.20834e-14	-0.453309	0.59	0.785	1.9063e-09	MildICU
ID2	5.30467e-14	-0.36538	0.319	0.547	1.94156e-09	MildICU
SMURF1	6.25277e-14	-0.472233	0.3	0.503	2.28858e-09	MildICU
RPS23	7.53574e-14	-0.278886	0.677	0.857	2.75816e-09	MildICU
GCNT2	8.58315e-14	0.576422	0.17	0.057	3.14152e-09	MildICU
RPS14	8.66696e-14	-0.322761	0.708	0.861	3.17219e-09	MildICU
TRA2B	1.00332e-13	-0.363086	0.429	0.637	3.67227e-09	MildICU
GUSB	1.18356e-13	-0.508672	0.194	0.379	4.33196e-09	MildICU
WARS	1.22759e-13	-0.59342	0.578	0.749	4.49309e-09	MildICU
JAZF1	1.22889e-13	-0.466549	0.394	0.608	4.49786e-09	MildICU
KIF1B	1.57776e-13	-0.445301	0.273	0.478	5.77475e-09	MildICU
MCL1	1.87831e-13	-0.430637	0.335	0.53	6.8748e-09	MildICU
DNAJC1	2.0164e-13	-0.508683	0.26	0.453	7.38022e-09	MildICU
SLC16A3	2.62608e-13	-0.488502	0.189	0.372	9.6117e-09	MildICU
EEF1G	2.69056e-13	-0.377033	0.389	0.596	9.84771e-09	MildICU
RELT	3.09845e-13	-0.444017	0.212	0.394	1.13406e-08	MildICU
ZBTB16	3.88477e-13	-0.426141	0.031	0.151	1.42187e-08	MildICU
LONRF1	5.46252e-13	-0.513673	0.109	0.257	1.99934e-08	MildICU
RPS16	5.70741e-13	-0.299705	0.677	0.85	2.08897e-08	MildICU
ATP1A1	6.82691e-13	-0.414539	0.266	0.462	2.49872e-08	MildICU
FAM126A	8.39261e-13	-0.420963	0.297	0.496	3.07178e-08	MildICU
CSNK1A1	8.41899e-13	-0.42529	0.418	0.619	3.08143e-08	MildICU
RPS12	9.87618e-13	-0.349022	0.731	0.875	3.61478e-08	MildICU
RPL41	1.24709e-12	-0.279948	0.875	0.95	4.56448e-08	MildICU
RPL9	1.40522e-12	-0.292851	0.542	0.738	5.14326e-08	MildICU
WAC	1.64191e-12	-0.446421	0.559	0.744	6.00956e-08	MildICU
RAB11FIP1	1.66014e-12	-0.449061	0.354	0.541	6.07627e-08	MildICU
WDR1	1.7199e-12	-0.385977	0.201	0.382	6.29502e-08	MildICU
TPT1	1.74867e-12	-0.336977	0.609	0.804	6.40029e-08	MildICU
ISG15	1.97993e-12	0.703874	0.354	0.215	7.24675e-08	MildICU
ATP5F1E	2.10839e-12	-0.288521	0.385	0.599	7.71692e-08	MildICU
RPS10	2.12412e-12	-0.273172	0.349	0.549	7.77449e-08	MildICU
CDK14	2.51833e-12	-0.488916	0.144	0.313	9.21735e-08	MildICU
ARHGAP12	2.59258e-12	-0.331968	0.092	0.236	9.48909e-08	MildICU
CDYL2	2.81913e-12	-0.402598	0.174	0.35	1.03183e-07	MildICU
IQSEC1	3.16714e-12	-0.437732	0.448	0.637	1.1592e-07	MildICU
CD63	4.99741e-12	-0.315841	0.175	0.348	1.8291e-07	MildICU
LYST	5.89824e-12	0.412665	0.877	0.906	2.15882e-07	MildICU
H2AFY	6.02201e-12	-0.366684	0.398	0.591	2.20412e-07	MildICU
TES	6.83173e-12	-0.384266	0.288	0.477	2.50048e-07	MildICU
ATP9B	7.194e-12	-0.295117	0.351	0.55	2.63308e-07	MildICU
CD74	9.61159e-12	0.466083	0.819	0.84	3.51794e-07	MildICU
FOXO3	9.61907e-12	-0.388388	0.326	0.516	3.52068e-07	MildICU
RPS28	1.03286e-11	-0.285443	0.639	0.818	3.78036e-07	MildICU
FYB1	1.05506e-11	0.516392	0.781	0.82	3.86163e-07	MildICU
HIF1A	1.07292e-11	-0.479616	0.411	0.607	3.92699e-07	MildICU
SMAD3	1.09615e-11	-0.532688	0.253	0.419	4.01202e-07	MildICU
RPS9	1.14366e-11	-0.301546	0.677	0.859	4.18593e-07	MildICU
SF1	1.22258e-11	-0.305158	0.396	0.591	4.47476e-07	MildICU
CR1	1.35784e-11	-0.509165	0.101	0.239	4.96983e-07	MildICU
ARID3B	1.79224e-11	-0.400633	0.089	0.224	6.55976e-07	MildICU
REL	2.2027e-11	-0.409622	0.498	0.676	8.06209e-07	MildICU
BIN3	2.30989e-11	-0.502712	0.137	0.28	8.45444e-07	MildICU
MYADM	2.39302e-11	-0.319641	0.139	0.293	8.75871e-07	MildICU
ABCA1	2.49005e-11	-0.672152	0.116	0.252	9.11385e-07	MildICU
SIPA1L1	2.53109e-11	-0.368258	0.738	0.885	9.26403e-07	MildICU
CCZ1B	3.00222e-11	-0.358065	0.076	0.204	1.09884e-06	MildICU
VSIR	3.20463e-11	-0.30856	0.543	0.732	1.17293e-06	MildICU
GPRIN3	3.57189e-11	-0.523659	0.118	0.256	1.30735e-06	MildICU
PSME4	3.75069e-11	-0.376698	0.253	0.426	1.37279e-06	MildICU
ARPC2	4.42039e-11	-0.319844	0.576	0.762	1.61791e-06	MildICU
MICU2	4.49019e-11	-0.388894	0.309	0.498	1.64345e-06	MildICU
HLA-C	4.93411e-11	0.98128	0.726	0.683	1.80593e-06	MildICU
SPRED2	4.95989e-11	-0.394904	0.038	0.144	1.81537e-06	MildICU
TPM3	4.99949e-11	-0.280763	0.54	0.735	1.82986e-06	MildICU
RABGEF1	5.04709e-11	-0.426841	0.245	0.412	1.84728e-06	MildICU
DENND3	6.01881e-11	-0.331496	0.299	0.486	2.20294e-06	MildICU
FBXO11	6.1085e-11	-0.387177	0.417	0.61	2.23577e-06	MildICU
MT-ND3	6.40912e-11	-0.252616	0.993	1	2.3458e-06	MildICU
TAB2	6.96515e-11	-0.388651	0.312	0.486	2.54932e-06	MildICU
RPS7	7.23157e-11	-0.316503	0.446	0.635	2.64683e-06	MildICU
SNHG29	7.3251e-11	-0.341042	0.087	0.22	2.68106e-06	MildICU
SLC66A2	7.36413e-11	-0.393271	0.135	0.283	2.69535e-06	MildICU
PLK3	8.68399e-11	-0.428391	0.062	0.177	3.17843e-06	MildICU
STAT3	9.21904e-11	-0.330035	0.257	0.437	3.37426e-06	MildICU
MECP2	1.04699e-10	-0.3279	0.248	0.426	3.83211e-06	MildICU
CPD	1.19199e-10	-0.396406	0.123	0.265	4.36281e-06	MildICU
RAB31	1.51554e-10	-0.253436	0.408	0.608	5.54701e-06	MildICU
UBE2Q2	1.7759e-10	-0.427966	0.175	0.327	6.49996e-06	MildICU
XAF1	2.15201e-10	0.688079	0.375	0.254	7.87656e-06	MildICU
S100A9	2.15203e-10	-0.257247	0.45	0.643	7.87663e-06	MildICU
ATP11B	2.208e-10	-0.342449	0.415	0.595	8.08151e-06	MildICU
FAM49B	2.22136e-10	-0.348241	0.623	0.827	8.1304e-06	MildICU
LCP2	2.24475e-10	-0.348684	0.495	0.688	8.21603e-06	MildICU
PIM1	2.30204e-10	-0.326613	0.045	0.149	8.4257e-06	MildICU
EHD1	2.50647e-10	-0.366045	0.089	0.216	9.17391e-06	MildICU
PIM3	2.55994e-10	-0.43706	0.095	0.221	9.36963e-06	MildICU
USP47	2.83324e-10	-0.278629	0.325	0.519	1.03699e-05	MildICU
ARID4B	3.34683e-10	-0.324137	0.497	0.688	1.22497e-05	MildICU
DDX3Y	3.38152e-10	0.59676	0.257	0.138	1.23767e-05	MildICU
DCTN4	3.98821e-10	-0.417512	0.184	0.33	1.45972e-05	MildICU
TPM4	4.01631e-10	-0.439372	0.132	0.267	1.47001e-05	MildICU
KIAA1958	4.27696e-10	0.426983	0.167	0.068	1.56541e-05	MildICU
SSH2	4.70994e-10	0.464595	0.786	0.825	1.72389e-05	MildICU
HECA	5.08207e-10	-0.383259	0.229	0.385	1.86009e-05	MildICU
PITPNB	5.85596e-10	-0.32977	0.151	0.294	2.14334e-05	MildICU
RAB8B	5.95927e-10	-0.425157	0.286	0.442	2.18115e-05	MildICU
ARIH1	7.77903e-10	-0.325311	0.457	0.648	2.8472e-05	MildICU
NAA50	8.10115e-10	-0.357152	0.141	0.273	2.9651e-05	MildICU
HLA-DQA2	1.12477e-09	0.49647	0.116	0.039	4.11678e-05	MildICU
UHRF1BP1L	1.25936e-09	-0.361881	0.215	0.36	4.6094e-05	MildICU
KCNMA1	1.28974e-09	-0.481411	0.151	0.286	4.72056e-05	MildICU
EEF2	1.33971e-09	-0.25765	0.321	0.5	4.90349e-05	MildICU
RHOC	1.356e-09	-0.251958	0.2	0.36	4.96309e-05	MildICU
H2AFV	1.63185e-09	-0.398471	0.113	0.233	5.97272e-05	MildICU
AQP9	1.6483e-09	-0.366686	0.05	0.152	6.03296e-05	MildICU
ALDH1A2	1.6839e-09	-0.451467	0.031	0.121	6.16322e-05	MildICU
KDM6A	2.02593e-09	-0.315301	0.477	0.66	7.41509e-05	MildICU
RPL22	2.03298e-09	-0.254253	0.406	0.589	7.44091e-05	MildICU
RYBP	2.05207e-09	-0.366044	0.438	0.608	7.51078e-05	MildICU
AKT3	2.11965e-09	0.899522	0.319	0.205	7.75811e-05	MildICU
TACC1	2.2646e-09	-0.308828	0.34	0.512	8.28866e-05	MildICU
QSOX1	2.33607e-09	-0.371051	0.071	0.178	8.55026e-05	MildICU
TM9SF3	2.45303e-09	-0.346878	0.253	0.413	8.97833e-05	MildICU
CDC42SE2	2.45711e-09	-0.315508	0.503	0.676	8.99326e-05	MildICU
FOXO1	2.49303e-09	-0.28074	0.392	0.587	9.12474e-05	MildICU
ITGA4	2.49509e-09	0.513032	0.741	0.781	9.13228e-05	MildICU
HTT	2.52577e-09	-0.410056	0.227	0.37	9.24458e-05	MildICU
SBF2	2.53192e-09	-0.273891	0.707	0.877	9.26707e-05	MildICU
VASP	2.67052e-09	-0.302849	0.316	0.489	9.77438e-05	MildICU
ATP10A	2.82253e-09	0.619403	0.186	0.089	0.000103307	MildICU
APOBEC3A	3.07774e-09	0.62272	0.293	0.177	0.000112648	MildICU
CAPZA2	3.57743e-09	-0.271689	0.372	0.559	0.000130938	MildICU
RPS15	3.89014e-09	-0.252536	0.689	0.852	0.000142383	MildICU
BRAF	4.18898e-09	-0.312105	0.33	0.495	0.000153321	MildICU
ERGIC1	4.27707e-09	-0.361412	0.231	0.381	0.000156545	MildICU
RUNX3	4.29447e-09	-0.368258	0.248	0.399	0.000157182	MildICU
LIMK2	4.46528e-09	-0.370693	0.056	0.154	0.000163434	MildICU
ETF1	4.57237e-09	-0.306583	0.153	0.281	0.000167353	MildICU
RAB1A	5.01968e-09	-0.307736	0.411	0.581	0.000183725	MildICU
GYPC	5.37284e-09	-0.315252	0.045	0.138	0.000196651	MildICU
YTHDC1	5.89048e-09	-0.31113	0.337	0.494	0.000215598	MildICU
MX2	5.98038e-09	0.615462	0.467	0.376	0.000218888	MildICU
TMEM154	5.98805e-09	0.587621	0.358	0.238	0.000219169	MildICU
SPATS2L	6.43762e-09	0.397191	0.125	0.047	0.000235623	MildICU
PDE8A	6.50489e-09	-0.292362	0.361	0.541	0.000238085	MildICU
ECE1	6.55468e-09	-0.349117	0.134	0.262	0.000239908	MildICU
HNRNPL	6.61381e-09	-0.304093	0.148	0.274	0.000242072	MildICU
LILRA5	6.70003e-09	-0.350298	0.179	0.314	0.000245228	MildICU
CCDC69	7.39732e-09	-0.281344	0.203	0.346	0.000270749	MildICU
MTMR3	7.42376e-09	-0.310654	0.285	0.44	0.000271717	MildICU
CBWD2	7.49864e-09	0.414008	0.17	0.078	0.000274458	MildICU
ADNP2	7.6057e-09	-0.268324	0.082	0.192	0.000278376	MildICU
ARPC1A	7.93713e-09	-0.259501	0.174	0.313	0.000290507	MildICU
AC023424.3	8.00403e-09	-0.317169	0.205	0.339	0.000292956	MildICU
EIF3H	8.53211e-09	-0.290116	0.295	0.45	0.000312284	MildICU
ZFAND3	8.62196e-09	-0.286526	0.76	0.898	0.000315573	MildICU
EMILIN2	8.7141e-09	-0.327671	0.477	0.64	0.000318945	MildICU
LIMS1	9.30639e-09	-0.276277	0.29	0.459	0.000340623	MildICU
CPPED1	1.03878e-08	0.55235	0.622	0.565	0.000380203	MildICU
GPI	1.12414e-08	-0.35212	0.137	0.259	0.000411448	MildICU
MAP3K2	1.1308e-08	-0.258172	0.441	0.613	0.000413883	MildICU
SLMAP	1.17679e-08	-0.283657	0.286	0.44	0.000430718	MildICU
EIF4G2	1.1916e-08	-0.289753	0.259	0.408	0.000436137	MildICU
LINC02649	1.19907e-08	-0.351024	0.045	0.135	0.000438873	MildICU
AREL1	1.21393e-08	-0.370788	0.132	0.257	0.000444309	MildICU
ACVR1B	1.22785e-08	-0.292688	0.127	0.249	0.000449406	MildICU
FKBP5	1.24483e-08	-0.374821	0.26	0.408	0.000455619	MildICU
PARP14	1.2451e-08	0.530493	0.569	0.518	0.00045572	MildICU
PKN1	1.31694e-08	-0.252767	0.241	0.388	0.000482013	MildICU
LGALS1	1.34148e-08	-0.266783	0.309	0.478	0.000490995	MildICU
UBP1	1.5889e-08	-0.403251	0.172	0.294	0.000581554	MildICU
THOC1	1.6019e-08	-0.36292	0.115	0.226	0.000586313	MildICU
ZNF638	1.75511e-08	0.550544	0.467	0.377	0.000642389	MildICU
STK10	1.76863e-08	-0.25795	0.611	0.805	0.000647336	MildICU
ARFGAP3	1.84551e-08	-0.33541	0.127	0.247	0.000675477	MildICU
FOXN2	1.8873e-08	-0.267268	0.28	0.432	0.000690771	MildICU
MRPS35	1.89178e-08	-0.319536	0.146	0.27	0.000692411	MildICU
GGNBP2	2.00823e-08	-0.304798	0.269	0.421	0.000735032	MildICU
FBXO34	2.16984e-08	-0.283591	0.236	0.378	0.000794184	MildICU
EP300	2.23754e-08	-0.304861	0.352	0.522	0.000818964	MildICU
PIK3CG	2.51659e-08	-0.297235	0.252	0.405	0.000921096	MildICU
CEP170	2.64061e-08	-0.257528	0.28	0.437	0.000966488	MildICU
SH3RF3	2.81791e-08	-0.422865	0.042	0.126	0.00103138	MildICU
SENP5	2.97699e-08	-0.319727	0.253	0.397	0.00108961	MildICU
RPL27A	3.00818e-08	-0.263565	0.679	0.821	0.00110102	MildICU
EIF1	3.04803e-08	-0.253048	0.634	0.78	0.00111561	MildICU
AHR	3.17252e-08	-0.306039	0.161	0.294	0.00116117	MildICU
VAPA	3.3797e-08	-0.350493	0.276	0.413	0.001237	MildICU
UBE2H	3.39431e-08	-0.296487	0.238	0.38	0.00124235	MildICU
PACSIN2	3.52968e-08	-0.322573	0.285	0.433	0.0012919	MildICU
IFNGR2	3.76611e-08	-0.289127	0.411	0.58	0.00137844	MildICU
IFI6	3.7993e-08	0.61592	0.255	0.152	0.00139058	MildICU
MYO1F	3.82927e-08	-0.289907	0.688	0.853	0.00140155	MildICU
TMED5	3.86072e-08	-0.262944	0.189	0.326	0.00141306	MildICU
NR3C1	4.0408e-08	-0.269531	0.528	0.715	0.00147897	MildICU
ABHD2	4.0424e-08	-0.276741	0.214	0.355	0.00147956	MildICU
BCLAF1	4.15771e-08	-0.259425	0.307	0.465	0.00152176	MildICU
ST6GALNAC3	4.33216e-08	-0.409229	0.082	0.183	0.00158561	MildICU
BTAF1	4.34944e-08	-0.261304	0.3	0.462	0.00159194	MildICU
ANKRD11	4.35556e-08	-0.263573	0.535	0.717	0.00159418	MildICU
PGD	4.57441e-08	-0.315008	0.099	0.205	0.00167428	MildICU
IKZF1	4.88362e-08	0.575616	0.568	0.513	0.00178745	MildICU
CD58	4.91685e-08	-0.256715	0.295	0.442	0.00179962	MildICU
SASH1	5.17992e-08	0.627463	0.299	0.194	0.0018959	MildICU
ZBTB43	5.21663e-08	-0.274576	0.097	0.204	0.00190934	MildICU
MACO1	5.25597e-08	-0.372846	0.128	0.244	0.00192374	MildICU
RPS26	5.8264e-08	0.595519	0.503	0.401	0.00213252	MildICU
SLC9A8	6.75539e-08	-0.281838	0.194	0.333	0.00247254	MildICU
CMC2	6.90424e-08	-0.307175	0.082	0.18	0.00252702	MildICU
XPR1	6.91071e-08	-0.258878	0.306	0.461	0.00252939	MildICU
SHOC2	7.09461e-08	-0.299538	0.422	0.588	0.0025967	MildICU
PIK3R1	7.12759e-08	-0.336787	0.306	0.453	0.00260877	MildICU
DHX35	7.81703e-08	-0.323293	0.08	0.179	0.00286111	MildICU
AP3S1	8.01226e-08	-0.297797	0.12	0.232	0.00293257	MildICU
PFKFB3	8.83176e-08	-0.35097	0.167	0.283	0.00323251	MildICU
EZR	9.26757e-08	-0.25616	0.316	0.463	0.00339202	MildICU
DDX58	1.05316e-07	0.491101	0.215	0.12	0.00385468	MildICU
PI4KA	1.0609e-07	-0.306378	0.274	0.416	0.00388301	MildICU
DYRK1A	1.06582e-07	-0.269829	0.444	0.617	0.003901	MildICU
PAFAH1B1	1.19184e-07	-0.252831	0.382	0.547	0.00436225	MildICU
KLHL2	1.20447e-07	-0.2573	0.352	0.508	0.00440848	MildICU
AC105402.3	1.21825e-07	0.73512	0.153	0.315	0.00445893	MildICU
VAMP5	1.39313e-07	-0.275599	0.135	0.253	0.00509899	MildICU
UBA6	1.40528e-07	-0.261077	0.227	0.369	0.00514347	MildICU
PPP3CA	1.43781e-07	-0.292673	0.533	0.716	0.00526251	MildICU
SLC6A6	1.52912e-07	-0.344887	0.214	0.34	0.00559674	MildICU
P4HB	1.56491e-07	-0.283682	0.102	0.203	0.00572771	MildICU
TMPO	1.57757e-07	-0.288469	0.333	0.484	0.00577405	MildICU
PRKCE	1.58303e-07	-0.291413	0.387	0.552	0.00579404	MildICU
BZW1	1.77369e-07	-0.284174	0.165	0.283	0.00649189	MildICU
CMPK2	1.8274e-07	0.341336	0.111	0.044	0.00668847	MildICU
ELL2	1.84105e-07	-0.30841	0.094	0.195	0.00673842	MildICU
PCBP2	2.06998e-07	-0.299011	0.193	0.314	0.00757632	MildICU
HERC6	2.26558e-07	0.394409	0.12	0.051	0.00829225	MildICU
UBE2D3	2.39636e-07	-0.257412	0.411	0.561	0.00877093	MildICU
TBK1	2.40367e-07	-0.301321	0.222	0.354	0.00879767	MildICU
PLSCR1	2.43005e-07	0.459951	0.295	0.194	0.00889422	MildICU
DCP1A	2.52733e-07	-0.328553	0.158	0.272	0.0092503	MildICU
DDX60L	2.76637e-07	0.648537	0.427	0.347	0.0101252	MildICU
VTI1B	2.92886e-07	-0.293242	0.099	0.198	0.0107199	MildICU
HLA-E	2.97408e-07	0.403539	0.856	0.86	0.0108854	MildICU
MED13L	2.9952e-07	-0.262063	0.842	0.944	0.0109627	MildICU
PRDM2	3.08559e-07	-0.250915	0.339	0.496	0.0112936	MildICU
DBF4	3.10549e-07	-0.324934	0.073	0.161	0.0113664	MildICU
ATXN2L	3.11342e-07	-0.326552	0.158	0.268	0.0113954	MildICU
2021-03-01	3.2527e-07	0.506945	0.639	0.618	0.0119052	MildICU
ZDHHC3	3.68066e-07	-0.282461	0.106	0.204	0.0134716	MildICU
NUP54	4.04126e-07	-0.30436	0.115	0.218	0.0147914	MildICU
LRRC8B	4.38244e-07	-0.289271	0.089	0.182	0.0160402	MildICU
CCDC186	4.43576e-07	-0.280285	0.097	0.196	0.0162353	MildICU
MTSS1	4.44556e-07	0.310771	0.863	0.914	0.0162712	MildICU
NOTCH2	4.66223e-07	0.428243	0.635	0.636	0.0170642	MildICU
DST	4.89423e-07	0.496169	0.181	0.098	0.0179134	MildICU
CBFB	5.24266e-07	-0.266651	0.163	0.276	0.0191887	MildICU
TOP1	5.25047e-07	-0.278268	0.406	0.552	0.0192172	MildICU
DYNC1LI2	6.54651e-07	-0.290148	0.101	0.196	0.0239609	MildICU
JAML	6.74601e-07	0.554447	0.417	0.326	0.0246911	MildICU
TTYH3	7.34659e-07	-0.29481	0.273	0.403	0.0268893	MildICU
ARRB2	7.89468e-07	-0.266619	0.347	0.477	0.0288953	MildICU
HLA-DRB1	7.90903e-07	0.516324	0.635	0.616	0.0289478	MildICU
NOCT	8.0282e-07	-0.277779	0.068	0.152	0.029384	MildICU
PRR5	8.03946e-07	-0.263169	0.049	0.125	0.0294252	MildICU
RAB20	8.41071e-07	-0.306419	0.038	0.109	0.030784	MildICU
CBWD1	8.42376e-07	0.325062	0.111	0.047	0.0308318	MildICU
SNHG15	8.58588e-07	-0.313061	0.056	0.134	0.0314252	MildICU
ESCO1	8.77685e-07	-0.264728	0.149	0.254	0.0321242	MildICU
RNF2	9.16963e-07	-0.281488	0.08	0.169	0.0335618	MildICU
SCLT1	9.91935e-07	0.430229	0.74	0.823	0.0363058	MildICU
SNRK	1.01525e-06	-0.286949	0.283	0.408	0.0371591	MildICU
N4BP1	1.06215e-06	-0.304184	0.257	0.378	0.0388759	MildICU
USP12	1.06233e-06	-0.26336	0.222	0.345	0.0388825	MildICU
GAB1	1.15201e-06	-0.283895	0.24	0.367	0.0421648	MildICU
MTMR14	1.16671e-06	-0.299918	0.188	0.3	0.0427028	MildICU
GATAD2A	1.23789e-06	-0.324446	0.285	0.411	0.0453079	MildICU
GBP5	1.25458e-06	-0.27287	0.092	0.181	0.0459189	MildICU
TUBB6	1.36986e-06	-0.315901	0.05	0.126	0.0501383	MildICU
NEK6	1.37222e-06	-0.253053	0.052	0.128	0.0502244	MildICU
TIAM1	1.37685e-06	0.440178	0.444	0.347	0.0503941	MildICU
IFIT3	1.41557e-06	0.451034	0.177	0.097	0.0518114	MildICU
ANKS1A	1.68518e-06	-0.271274	0.271	0.407	0.0616791	MildICU
TMEM104	1.74309e-06	-0.348693	0.064	0.14	0.063799	MildICU
CCNK	1.74726e-06	-0.294836	0.191	0.3	0.0639516	MildICU
FBP1	1.77408e-06	-0.314438	0.075	0.158	0.064933	MildICU
BRD2	1.78467e-06	-0.25744	0.189	0.3	0.0653207	MildICU
PTPN1	1.97225e-06	-0.2878	0.307	0.433	0.0721864	MildICU
JAK2	2.03803e-06	0.434822	0.672	0.693	0.0745938	MildICU
IMPDH1	2.27156e-06	-0.260326	0.134	0.233	0.0831413	MildICU
MAP3K14	2.28539e-06	-0.324529	0.16	0.259	0.0836475	MildICU
CBX6	2.28769e-06	-0.272173	0.132	0.228	0.0837317	MildICU
RAB7A	2.40522e-06	-0.277447	0.425	0.564	0.0880334	MildICU
TMLHE-AS1	2.49127e-06	0.43499	0.151	0.078	0.0911831	MildICU
GIMAP7	2.55016e-06	0.540881	0.167	0.092	0.0933384	MildICU
TPK1	2.5906e-06	-0.258202	0.293	0.417	0.0948185	MildICU
ICAM1	2.7543e-06	-0.285611	0.054	0.127	0.10081	MildICU
ATP8B1	3.31481e-06	0.399557	0.128	0.062	0.121325	MildICU
BCL7B	3.43367e-06	-0.25246	0.049	0.119	0.125676	MildICU
PCMTD1	3.58265e-06	-0.260177	0.224	0.333	0.131129	MildICU
AC027097.2	3.60814e-06	0.32992	0.175	0.095	0.132061	MildICU
GLTP	3.617e-06	-0.277851	0.069	0.149	0.132386	MildICU
MEF2C	3.84911e-06	0.509302	0.569	0.526	0.140881	MildICU
ILKAP	4.0172e-06	-0.255063	0.149	0.25	0.147033	MildICU
ZDHHC18	4.41884e-06	-0.268919	0.073	0.15	0.161734	MildICU
RASSF2	4.58557e-06	-0.29266	0.236	0.349	0.167837	MildICU
JARID2	4.64522e-06	-0.330619	0.531	0.672	0.17002	MildICU
FMNL2	4.99229e-06	-0.25927	0.359	0.5	0.182723	MildICU
NLRP3	5.20165e-06	-0.337324	0.099	0.182	0.190386	MildICU
BRD1	5.42909e-06	-0.278582	0.101	0.186	0.19871	MildICU
RALGAPA2	5.71982e-06	-0.256705	0.368	0.501	0.209351	MildICU
GNA13	6.18604e-06	-0.282206	0.219	0.329	0.226415	MildICU
HMGN1	6.19544e-06	-0.261485	0.099	0.184	0.226759	MildICU
DNAJC7	6.47108e-06	-0.253888	0.2	0.306	0.236848	MildICU
NINJ1	6.51537e-06	-0.320683	0.101	0.185	0.238469	MildICU
PLCB1	6.61967e-06	-0.5688	0.193	0.296	0.242287	MildICU
BLOC1S6	6.922e-06	-0.261213	0.099	0.184	0.253352	MildICU
CHD7	6.96044e-06	-0.274385	0.042	0.107	0.254759	MildICU
CNN2	7.09829e-06	-0.311824	0.082	0.158	0.259804	MildICU
LRRC8D	7.50101e-06	0.435557	0.306	0.218	0.274545	MildICU
HLA-DPB1	7.74629e-06	0.48404	0.53	0.472	0.283522	MildICU
HERC5	7.90775e-06	0.318951	0.191	0.111	0.289432	MildICU
SREBF2	8.14935e-06	-0.257035	0.174	0.276	0.298274	MildICU
UFD1	9.93737e-06	-0.253735	0.066	0.138	0.363718	MildICU
VCAN	1.0536e-05	-0.325609	0.286	0.409	0.38563	MildICU
SAMD4A	1.15462e-05	0.641096	0.262	0.182	0.422604	MildICU
HDAC9	1.21378e-05	0.507514	0.495	0.438	0.444256	MildICU
MCM9	1.22953e-05	-0.253468	0.217	0.325	0.450019	MildICU
ZNF217	1.34682e-05	0.5544	0.234	0.157	0.492949	MildICU
DNAJC2	1.36273e-05	-0.30365	0.122	0.205	0.498772	MildICU
JUN	1.40372e-05	0.513771	0.333	0.25	0.513776	MildICU
CLEC7A	1.41129e-05	0.435152	0.59	0.571	0.516545	MildICU
CHP1	1.5157e-05	-0.254134	0.106	0.19	0.554763	MildICU
HLA-A	1.6096e-05	0.345933	0.788	0.79	0.58913	MildICU
HSPA1A	1.62465e-05	0.382404	0.118	0.059	0.594636	MildICU
AGPAT5	1.67851e-05	0.259325	0.116	0.056	0.614352	MildICU
LY86	2.41055e-05	0.485015	0.155	0.089	0.882285	MildICU
AZIN1	2.43289e-05	-0.252511	0.137	0.224	0.890462	MildICU
RHEB	2.48603e-05	-0.280597	0.165	0.251	0.909912	MildICU
AC004687.1	2.5035e-05	0.479497	0.326	0.246	0.916307	MildICU
CPEB4	2.52849e-05	-0.251487	0.292	0.404	0.925454	MildICU
PPIL4	3.07374e-05	-0.253363	0.13	0.214	1	MildICU
OAS1	3.44664e-05	0.52618	0.247	0.175	1	MildICU
LYPD2	3.74693e-05	-0.269026	0.045	0.106	1	MildICU
RCSD1	3.84104e-05	0.563261	0.377	0.308	1	MildICU
DAPP1	3.96886e-05	0.429249	0.273	0.197	1	MildICU
IPCEF1	4.09098e-05	0.463868	0.182	0.113	1	MildICU
RPS4Y1	4.75409e-05	0.532832	0.16	0.098	1	MildICU
CST3	4.8146e-05	0.383472	0.722	0.717	1	MildICU
CIITA	4.88277e-05	0.377199	0.193	0.12	1	MildICU
DYSF	5.09076e-05	-0.293423	0.09	0.162	1	MildICU
NLRP1	5.19964e-05	0.497059	0.509	0.482	1	MildICU
CDS2	5.45427e-05	-0.284384	0.123	0.201	1	MildICU
AC087286.2	5.73865e-05	0.294401	0.141	0.079	1	MildICU
DLEU1	5.79512e-05	0.486739	0.333	0.255	1	MildICU
TMEM71	5.96272e-05	0.291017	0.106	0.052	1	MildICU
PRKY	6.37613e-05	0.456783	0.182	0.114	1	MildICU
HIST1H1E	6.93224e-05	0.502305	0.108	0.056	1	MildICU
CD36	7.18748e-05	0.526954	0.283	0.209	1	MildICU
HERC4	7.44573e-05	0.534288	0.358	0.286	1	MildICU
MNDA	8.13271e-05	0.489923	0.418	0.361	1	MildICU
TRIM5	8.31045e-05	0.387703	0.163	0.097	1	MildICU
HSH2D	8.61427e-05	0.456314	0.234	0.164	1	MildICU
PLA2G4A	9.60978e-05	0.372466	0.238	0.163	1	MildICU
SIRPD	9.73141e-05	0.303124	0.148	0.086	1	MildICU
DDX60	0.000115183	0.369875	0.219	0.148	1	MildICU
TRAF3IP3	0.000150049	0.435034	0.288	0.213	1	MildICU
TCOF1	0.000150984	-0.275757	0.123	0.195	1	MildICU
ADA2	0.000173838	0.431008	0.429	0.368	1	MildICU
ELMO1	0.000192856	0.421453	0.536	0.514	1	MildICU
STK17B	0.000198215	0.384757	0.714	0.786	1	MildICU
AKAP13	0.000201909	0.256927	0.795	0.827	1	MildICU
SP110	0.000207678	0.475196	0.47	0.428	1	MildICU
VASH1	0.000238021	0.308718	0.132	0.078	1	MildICU
AC092546.1	0.000287588	0.331263	0.181	0.118	1	MildICU
FRY	0.000351859	0.339868	0.663	0.684	1	MildICU
XYLT1	0.000360676	0.329846	0.635	0.637	1	MildICU
TRERF1	0.000392414	0.499705	0.184	0.124	1	MildICU
PVT1	0.000426495	0.361075	0.161	0.102	1	MildICU
SAMD9L	0.000435904	0.414576	0.231	0.167	1	MildICU
KLF12	0.00044905	0.594721	0.271	0.21	1	MildICU
IGHM	0.000519578	-0.26595	0.076	0.133	1	MildICU
LYZ	0.000544352	0.415551	0.641	0.666	1	MildICU
NBPF10	0.00057927	0.324235	0.144	0.091	1	MildICU
CARMIL1	0.000601875	0.492336	0.229	0.166	1	MildICU
ZFP36L2	0.00064658	0.515534	0.385	0.326	1	MildICU
IFIH1	0.000649774	0.311937	0.174	0.116	1	MildICU
SULF2	0.000728071	0.334828	0.477	0.42	1	MildICU
FBXL5	0.000730605	0.3763	0.536	0.525	1	MildICU
C1QA	0.000732319	-0.300055	0.08	0.138	1	MildICU
CSTF3	0.000784102	0.383738	0.137	0.087	1	MildICU
TRANK1	0.000802528	0.436616	0.24	0.18	1	MildICU
TYMP	0.000829695	0.258635	0.776	0.829	1	MildICU
AP000763.3	0.00101112	0.262153	0.165	0.109	1	MildICU
CD4	0.00117602	0.41305	0.349	0.3	1	MildICU
BCL11A	0.00133586	0.287934	0.172	0.117	1	MildICU
LPXN	0.00152563	0.35601	0.163	0.109	1	MildICU
HCK	0.00154333	0.31228	0.628	0.653	1	MildICU
TXNIP	0.00190964	0.330094	0.734	0.77	1	MildICU
AFF3	0.0021528	0.388342	0.106	0.064	1	MildICU
VGLL4	0.00232136	0.268611	0.101	0.061	1	MildICU
MARCKS	0.00233247	0.361439	0.491	0.45	1	MildICU
PAK1	0.00234763	0.379121	0.431	0.391	1	MildICU
CD52	0.00239862	0.516217	0.517	0.493	1	MildICU
GIMAP4	0.00244103	0.359278	0.191	0.139	1	MildICU
PARP11	0.00254113	0.260226	0.135	0.089	1	MildICU
NFKBIZ	0.00256463	0.315099	0.63	0.667	1	MildICU
PID1	0.00260138	0.476663	0.375	0.323	1	MildICU
ZNF75D	0.00275302	0.330406	0.108	0.066	1	MildICU
RGS18	0.00280573	0.348439	0.231	0.174	1	MildICU
FAM13A	0.0028064	0.416426	0.16	0.109	1	MildICU
LPAR6	0.00286949	0.350725	0.177	0.126	1	MildICU
RASA1	0.0028923	0.425657	0.491	0.474	1	MildICU
RPS6KA2	0.00315992	0.398741	0.318	0.268	1	MildICU
VCL	0.00320571	0.347843	0.434	0.39	1	MildICU
HACD4	0.00325071	0.268813	0.146	0.097	1	MildICU
DPH6	0.00376353	0.287666	0.134	0.089	1	MildICU
ANXA4	0.00425441	0.435085	0.191	0.145	1	MildICU
PIK3AP1	0.00425841	0.398418	0.509	0.501	1	MildICU
C19orf25	0.00444542	0.273493	0.111	0.071	1	MildICU
SIDT2	0.0044474	0.393826	0.215	0.164	1	MildICU
RNF213-AS1	0.00449023	0.262089	0.214	0.158	1	MildICU
IRF2	0.00471152	0.439825	0.236	0.184	1	MildICU
AC104809.2	0.00478792	0.360534	0.175	0.128	1	MildICU
FGD2	0.00483568	0.321549	0.344	0.295	1	MildICU
AC002463.1	0.0049002	0.271269	0.101	0.063	1	MildICU
GMDS-DT	0.00519695	0.398741	0.26	0.207	1	MildICU
ACVR2A	0.00537599	0.252846	0.156	0.109	1	MildICU
LINC01504	0.00590424	0.289242	0.184	0.135	1	MildICU
COA1	0.00625026	0.365458	0.264	0.214	1	MildICU
ABHD18	0.00625782	0.277443	0.153	0.109	1	MildICU
HLA-DPA1	0.00652828	0.449585	0.533	0.534	1	MildICU
ARFIP1	0.00658161	0.298664	0.179	0.132	1	MildICU
ELP2	0.00681104	0.388706	0.163	0.121	1	MildICU
INKA2	0.0070217	0.251085	0.13	0.089	1	MildICU
PELI1	0.00703837	0.423279	0.384	0.347	1	MildICU
IQGAP2	0.00732351	0.367934	0.484	0.475	1	MildICU
EHBP1	0.00803172	0.273615	0.134	0.092	1	MildICU
ABHD15-AS1	0.00820085	0.391529	0.226	0.18	1	MildICU
FGL2	0.00820507	0.379587	0.51	0.508	1	MildICU
ARHGAP31	0.0090663	0.28562	0.168	0.123	1	MildICU
ST8SIA4	0.00943697	0.365129	0.415	0.385	1	MildICU
RESF1	0.011285	0.486797	0.252	0.214	1	MildICU
RNF213	0.0120738	0.271412	0.722	0.803	1	MildICU
FIG4	0.012846	0.338679	0.172	0.13	1	MildICU
CARD8	0.0132596	0.364282	0.233	0.19	1	MildICU
GANC	0.0141473	0.315925	0.174	0.131	1	MildICU
EFCAB2	0.0151386	0.265649	0.151	0.111	1	MildICU
LY6E	0.015186	0.326718	0.403	0.375	1	MildICU
CLEC2B	0.0151956	0.473183	0.302	0.268	1	MildICU
ZNF710	0.0152225	0.266184	0.394	0.356	1	MildICU
RNF13	0.015304	0.309821	0.59	0.616	1	MildICU
AP001011.1	0.0155693	0.394091	0.332	0.293	1	MildICU
CARS2	0.0156411	0.320757	0.181	0.138	1	MildICU
NABP1	0.0160158	0.282033	0.174	0.134	1	MildICU
DMXL1	0.0161405	0.341603	0.307	0.266	1	MildICU
OSBPL5	0.0167142	0.30219	0.219	0.178	1	MildICU
HLA-DQA1	0.0169851	0.293161	0.227	0.182	1	MildICU
USP32	0.0169858	0.333281	0.536	0.531	1	MildICU
NSL1	0.0170812	0.293814	0.144	0.109	1	MildICU
CALM2	0.0173656	0.452734	0.45	0.434	1	MildICU
LYPLAL1	0.0176081	0.297779	0.2	0.158	1	MildICU
ZNF518A	0.0198162	0.299238	0.215	0.174	1	MildICU
RGS12	0.0213057	0.356817	0.236	0.193	1	MildICU
CROCC	0.0222397	0.282758	0.283	0.242	1	MildICU
TMEM131L	0.0226778	0.351743	0.523	0.558	1	MildICU
ASXL2	0.0231423	0.302963	0.281	0.241	1	MildICU
STIMATE	0.0242398	0.272011	0.16	0.123	1	MildICU
CDH23	0.0248641	0.321021	0.339	0.309	1	MildICU
GPD2	0.0250662	0.309278	0.226	0.185	1	MildICU
BTBD11	0.0257821	0.288936	0.132	0.098	1	MildICU
RSRP1	0.0259017	0.392063	0.47	0.465	1	MildICU
TEX14	0.0259237	0.321431	0.236	0.192	1	MildICU
RAB10	0.0263994	0.291709	0.552	0.56	1	MildICU
TMEM260	0.0265543	0.283624	0.128	0.096	1	MildICU
IFI16	0.0267546	0.387426	0.359	0.336	1	MildICU
SESN1	0.0267599	0.459633	0.227	0.194	1	MildICU
SLFN11	0.0273942	0.31417	0.123	0.092	1	MildICU
SF3B3	0.0276666	0.267183	0.104	0.074	1	MildICU
CPED1	0.028091	0.352577	0.155	0.121	1	MildICU
SCARB2	0.0289032	0.313	0.257	0.218	1	MildICU
KANSL1L	0.0297498	0.362671	0.26	0.223	1	MildICU
HSD17B11	0.0306587	0.281085	0.2	0.161	1	MildICU
LINC02384	0.0310553	0.304102	0.217	0.181	1	MildICU
P2RY8	0.031432	0.320325	0.132	0.098	1	MildICU
MACF1	0.0315045	0.305884	0.58	0.593	1	MildICU
TMLHE	0.0320607	0.264522	0.21	0.173	1	MildICU
MBP	0.0324134	0.360472	0.491	0.509	1	MildICU
ERAP2	0.0351081	0.303228	0.181	0.145	1	MildICU
NCF2	0.035948	0.285826	0.411	0.388	1	MildICU
CRLF3	0.0359843	0.34036	0.273	0.241	1	MildICU
TNFRSF8	0.0365103	0.28725	0.135	0.104	1	MildICU
ENOX2	0.0366894	0.294712	0.168	0.134	1	MildICU
CTNND1	0.0379251	0.298908	0.267	0.234	1	MildICU
CAMKK2	0.0380414	0.316695	0.297	0.266	1	MildICU
NUDCD3	0.0394031	0.260355	0.158	0.123	1	MildICU
NOTCH1	0.0394579	0.29024	0.118	0.088	1	MildICU
TMTC1	0.03954	0.264526	0.222	0.186	1	MildICU
ADK	0.0405493	0.292142	0.644	0.647	1	MildICU
MGAT5	0.0408583	0.400979	0.278	0.239	1	MildICU
S100Z	0.0414812	0.282628	0.323	0.291	1	MildICU
ERCC1	0.0416702	0.267053	0.167	0.134	1	MildICU
CLEC2D	0.0433436	0.485026	0.161	0.129	1	MildICU
LINC00513	0.0433927	0.317127	0.113	0.083	1	MildICU
CYTIP	0.0435822	0.332089	0.526	0.548	1	MildICU
RASA3	0.043781	0.413047	0.316	0.29	1	MildICU
ATF7	0.0445769	0.285686	0.214	0.177	1	MildICU
DOCK10	0.0449279	0.398455	0.533	0.559	1	MildICU
CDK8	0.048449	0.315012	0.172	0.14	1	MildICU
SP140	0.0503805	0.297871	0.122	0.092	1	MildICU
LINC01278	0.0520245	0.279227	0.125	0.095	1	MildICU
PSIP1	0.0522976	0.336975	0.222	0.189	1	MildICU
TNFSF13B	0.0523463	0.320779	0.373	0.361	1	MildICU
KCNQ1OT1	0.05285	0.350352	0.236	0.209	1	MildICU
SLC25A40	0.0533579	0.257224	0.115	0.087	1	MildICU
TATDN3	0.0541169	0.25138	0.139	0.11	1	MildICU
SUPT3H	0.0542514	0.421445	0.151	0.123	1	MildICU
UBAC2	0.0566581	0.328827	0.498	0.512	1	MildICU
ARHGAP25	0.0582682	0.353106	0.495	0.506	1	MildICU
CREBRF	0.0585248	0.334382	0.316	0.282	1	MildICU
PHACTR2	0.0607685	0.318802	0.321	0.293	1	MildICU
C5orf56	0.0613118	0.278656	0.281	0.249	1	MildICU
PIP4K2A	0.0614667	0.286652	0.498	0.505	1	MildICU
RAB27A	0.0630296	0.398814	0.182	0.155	1	MildICU
SLC38A2	0.0670305	0.29821	0.212	0.183	1	MildICU
GABBR1	0.0704407	0.307427	0.191	0.16	1	MildICU
DEPDC5	0.0721752	0.264259	0.142	0.116	1	MildICU
RPS6KA3	0.0726045	0.399759	0.406	0.404	1	MildICU
INPP4A	0.0726333	0.290819	0.484	0.482	1	MildICU
TUT7	0.0749053	0.277362	0.536	0.558	1	MildICU
AC008105.3	0.0756269	0.291646	0.177	0.15	1	MildICU
MAP4K4	0.0808936	0.335499	0.45	0.458	1	MildICU
KIF13A	0.0814885	0.251975	0.269	0.242	1	MildICU
REEP3	0.0843085	0.272061	0.115	0.09	1	MildICU
ANKUB1	0.0849298	0.311856	0.352	0.334	1	MildICU
TNRC6B	0.0859654	0.396093	0.528	0.554	1	MildICU
HCLS1	0.0874024	0.296404	0.424	0.421	1	MildICU
ZMYM4	0.0919017	0.283917	0.267	0.234	1	MildICU
NSUN3	0.0925552	0.353633	0.182	0.154	1	MildICU
RPRD1A	0.0929827	0.255829	0.214	0.183	1	MildICU
METTL15	0.094338	0.366177	0.22	0.199	1	MildICU
PRMT3	0.0954348	0.267304	0.212	0.181	1	MildICU
FTX	0.0957722	0.326977	0.481	0.485	1	MildICU
CEP85L	0.0967653	0.395739	0.368	0.367	1	MildICU
GPR174	0.0967655	0.374924	0.108	0.087	1	MildICU
CSF1R	0.0986653	0.326447	0.458	0.457	1	MildICU
CREB1	0.100826	0.287518	0.276	0.253	1	MildICU
HLA-DRA	0.101829	0.293746	0.646	0.696	1	MildICU
ABI3	0.10337	0.285906	0.182	0.157	1	MildICU
CPVL	0.103612	0.262588	0.444	0.447	1	MildICU
SUCLG2	0.103881	0.292522	0.352	0.334	1	MildICU
HDAC4	0.106116	0.29945	0.325	0.302	1	MildICU
ARHGEF18	0.109077	0.329129	0.306	0.283	1	MildICU
TNIK	0.109589	0.331246	0.101	0.079	1	MildICU
NUTM2A-AS1	0.109879	0.297588	0.276	0.249	1	MildICU
FAM168A	0.110958	0.397039	0.248	0.225	1	MildICU
HIVEP2	0.11188	0.260071	0.155	0.128	1	MildICU
NPC2	0.114303	0.320858	0.316	0.297	1	MildICU
ZNF148	0.121604	0.311173	0.436	0.44	1	MildICU
ATF7IP	0.122466	0.321165	0.373	0.365	1	MildICU
UBE2W	0.125065	0.307159	0.408	0.414	1	MildICU
COMMD10	0.126696	0.281751	0.424	0.417	1	MildICU
ZRANB2	0.127698	0.413849	0.28	0.258	1	MildICU
DDX17	0.127846	0.322561	0.519	0.538	1	MildICU
BAZ2B	0.128834	0.286374	0.401	0.392	1	MildICU
FLI1	0.133758	0.359455	0.443	0.459	1	MildICU
MPHOSPH8	0.135278	0.284574	0.274	0.251	1	MildICU
P2RX7	0.137464	0.326749	0.229	0.209	1	MildICU
IGSF6	0.137555	0.352191	0.269	0.252	1	MildICU
ATP8A1	0.137916	0.260647	0.177	0.152	1	MildICU
MIATNB	0.14113	0.265405	0.102	0.082	1	MildICU
CPEB3	0.142507	0.384003	0.26	0.246	1	MildICU
TYROBP	0.142837	0.255731	0.613	0.646	1	MildICU
RAD50	0.143952	0.267078	0.151	0.127	1	MildICU
VPS53	0.145975	0.374144	0.38	0.381	1	MildICU
HLA-F	0.150062	0.355608	0.325	0.311	1	MildICU
RERE	0.152122	0.302265	0.467	0.476	1	MildICU
RSBN1L	0.154595	0.257539	0.293	0.275	1	MildICU
SH3BGRL	0.155469	0.262971	0.509	0.535	1	MildICU
SRBD1	0.156479	0.398166	0.344	0.332	1	MildICU
RBM26	0.158322	0.307784	0.392	0.395	1	MildICU
DGLUCY	0.158729	0.264692	0.299	0.275	1	MildICU
S100A11	0.159154	0.366808	0.54	0.56	1	MildICU
TNRC18	0.169208	0.255829	0.243	0.224	1	MildICU
ADCY7	0.176631	0.296259	0.307	0.289	1	MildICU
PTGER4	0.178119	0.276308	0.144	0.123	1	MildICU
CCNY	0.179207	0.323475	0.457	0.481	1	MildICU
LY96	0.182301	0.338668	0.113	0.093	1	MildICU
PTPN6	0.18346	0.330482	0.431	0.446	1	MildICU
XPO1	0.185639	0.284766	0.307	0.299	1	MildICU
SPRED1	0.189467	0.304429	0.392	0.402	1	MildICU
RB1	0.19545	0.303689	0.479	0.502	1	MildICU
RAB8A	0.199069	0.265333	0.175	0.157	1	MildICU
PURA	0.202767	0.25511	0.115	0.097	1	MildICU
DHX57	0.203221	0.273322	0.167	0.148	1	MildICU
SLC35A1	0.207872	0.254961	0.141	0.123	1	MildICU
MS4A6A	0.209189	0.344301	0.175	0.16	1	MildICU
USP3-AS1	0.210454	0.282501	0.304	0.294	1	MildICU
FUT8	0.211363	0.274581	0.122	0.102	1	MildICU
LINC02328	0.212533	0.263625	0.293	0.279	1	MildICU
LPIN2	0.216034	0.331324	0.175	0.154	1	MildICU
SARAF	0.217459	0.298073	0.434	0.455	1	MildICU
VRK2	0.221318	0.300884	0.37	0.365	1	MildICU
EVI2B	0.222089	0.316422	0.224	0.208	1	MildICU
GOPC	0.222872	0.252467	0.12	0.103	1	MildICU
PARP4	0.227372	0.264791	0.42	0.417	1	MildICU
INSYN2B	0.229879	0.287739	0.212	0.195	1	MildICU
AFF1	0.239778	0.360691	0.283	0.274	1	MildICU
GSAP	0.240038	0.252924	0.328	0.315	1	MildICU
URI1	0.244443	0.275779	0.236	0.223	1	MildICU
WDR11	0.247914	0.350796	0.323	0.322	1	MildICU
RFX3	0.249987	0.316512	0.323	0.312	1	MildICU
CDKN1C	0.262887	0.381254	0.431	0.456	1	MildICU
PNISR	0.263692	0.251625	0.45	0.465	1	MildICU
FAM53B	0.265077	0.284788	0.319	0.313	1	MildICU
MAML2	0.265686	0.383611	0.411	0.424	1	MildICU
C1orf56	0.267378	0.28631	0.095	0.116	1	MildICU
NOC2L	0.269875	0.25496	0.108	0.094	1	MildICU
LRPAP1	0.279706	0.251884	0.161	0.149	1	MildICU
GIMAP1	0.28895	0.285064	0.106	0.093	1	MildICU
TJP2	0.29132	0.261988	0.175	0.16	1	MildICU
PLCL1	0.292221	0.311692	0.125	0.112	1	MildICU
MYL12A	0.292607	0.312957	0.316	0.308	1	MildICU
UBR2	0.305741	0.251775	0.41	0.428	1	MildICU
SPOP	0.307315	0.345579	0.175	0.166	1	MildICU
MIA2	0.312601	0.261243	0.241	0.227	1	MildICU
OXR1	0.317927	0.272086	0.408	0.419	1	MildICU
CAMKMT	0.320593	0.352942	0.311	0.308	1	MildICU
IL10RA	0.340644	0.283844	0.375	0.37	1	MildICU
TMEM176B	0.345976	0.290643	0.175	0.165	1	MildICU
AHCYL2	0.350323	0.286454	0.227	0.216	1	MildICU
MEGF9	0.356774	0.250804	0.396	0.398	1	MildICU
TBCD	0.359271	0.293977	0.153	0.141	1	MildICU
STAT2	0.372165	0.275446	0.288	0.29	1	MildICU
HIPK3	0.386231	0.254266	0.439	0.455	1	MildICU
NCF1	0.410851	0.293514	0.203	0.194	1	MildICU
HSPA8	0.414633	0.257853	0.252	0.243	1	MildICU
ATXN1	0.415448	0.285776	0.434	0.457	1	MildICU
DOCK11	0.422273	0.255474	0.483	0.529	1	MildICU
USO1	0.422514	0.266241	0.205	0.194	1	MildICU
STAG2	0.425931	0.277207	0.451	0.478	1	MildICU
PBRM1	0.43043	0.271646	0.345	0.355	1	MildICU
PSMB9	0.430925	0.305848	0.292	0.294	1	MildICU
TUBA1A	0.435176	0.286643	0.448	0.485	1	MildICU
CDK6	0.437169	0.369461	0.274	0.275	1	MildICU
SYNE1	0.440284	0.322558	0.179	0.172	1	MildICU
PSMB1	0.475302	0.271376	0.2	0.196	1	MildICU
RNH1	0.477027	0.285845	0.281	0.282	1	MildICU
TNFAIP8	0.480475	0.263894	0.297	0.297	1	MildICU
SP100	0.498095	0.277003	0.535	0.589	1	MildICU
CSTB	0.502737	0.305231	0.241	0.238	1	MildICU
LRRC8C	0.52147	0.253622	0.208	0.204	1	MildICU
2021-03-08	0.527943	0.27897	0.139	0.132	1	MildICU
CX3CR1	0.536603	0.37095	0.24	0.243	1	MildICU
ILK	0.538792	0.250927	0.106	0.099	1	MildICU
ATP6V1G1	0.547386	0.272695	0.205	0.199	1	MildICU
ROCK2	0.550568	0.289979	0.241	0.24	1	MildICU
PRMT2	0.557821	0.288671	0.278	0.278	1	MildICU
RNF111	0.561444	0.319422	0.398	0.44	1	MildICU
UBB	0.572243	0.287628	0.22	0.223	1	MildICU
WWP1	0.57746	0.251432	0.264	0.258	1	MildICU
SCAMP1	0.588923	0.271104	0.163	0.16	1	MildICU
PSMA3	0.593154	0.261483	0.135	0.149	1	MildICU
TMEM123	0.622806	0.269577	0.25	0.254	1	MildICU
PPP3CB	0.654392	0.268882	0.168	0.161	1	MildICU
CBLB	0.656505	0.411093	0.26	0.264	1	MildICU
PTGES3	0.664154	0.255234	0.314	0.364	1	MildICU
EVL	0.670827	0.299565	0.285	0.29	1	MildICU
STXBP5	0.688371	0.262823	0.352	0.366	1	MildICU
RBMX	0.691702	0.277414	0.302	0.313	1	MildICU
DDX50	0.7365	0.267105	0.135	0.135	1	MildICU
CD48	0.741373	0.253365	0.323	0.334	1	MildICU
UGP2	0.743639	0.280232	0.12	0.119	1	MildICU
ATF6	0.762939	0.25221	0.372	0.399	1	MildICU
PARVB	0.797665	0.251334	0.135	0.134	1	MildICU
CASP1	0.819413	0.252996	0.259	0.288	1	MildICU
SORL1	0.821106	0.260261	0.311	0.329	1	MildICU
VPS54	0.835427	0.261248	0.219	0.236	1	MildICU
COX6C	0.841117	0.284229	0.21	0.226	1	MildICU
ARHGEF6	0.892725	0.327546	0.201	0.213	1	MildICU
SLAIN2	0.949809	0.257156	0.238	0.25	1	MildICU
HSPA5	0.971919	0.27618	0.181	0.187	1	MildICU
RPS12	8.37588e-65	-1.23366	0.731	0.987	3.06566e-60	MildMildF
RPS26	1.98705e-61	-1.28145	0.503	0.915	7.27279e-57	MildMildF
RPS18	7.55989e-58	-1.11485	0.769	0.979	2.76699e-53	MildMildF
TPT1	3.22385e-56	-1.2309	0.609	0.951	1.17996e-51	MildMildF
RPS3A	3.99326e-55	-1.24245	0.576	0.936	1.46157e-50	MildMildF
RPL10	1.969e-54	-1.05646	0.703	0.964	7.20672e-50	MildMildF
RPS6	9.63788e-54	-1.10723	0.608	0.949	3.52756e-49	MildMildF
RPL39	1.3049e-53	-1.19637	0.611	0.928	4.77606e-49	MildMildF
RPL26	1.24124e-51	-1.11669	0.562	0.923	4.54307e-47	MildMildF
MT-CYB	8.49815e-49	-0.600206	0.991	1	3.11041e-44	MildMildF
RPS14	1.21463e-48	-1.02933	0.708	0.974	4.44567e-44	MildMildF
RPS3	2.21993e-47	-0.980514	0.637	0.949	8.12518e-43	MildMildF
RPS15A	1.11167e-46	-1.09502	0.59	0.933	4.06883e-42	MildMildF
RPL34	2.26925e-45	-0.847336	0.741	0.972	8.30569e-41	MildMildF
RPL7	5.42802e-45	-1.09384	0.451	0.856	1.98671e-40	MildMildF
RPS17	8.63583e-45	-1.06809	0.484	0.859	3.1608e-40	MildMildF
RPS23	1.55553e-44	-0.963563	0.677	0.956	5.6934e-40	MildMildF
EEF1A1	2.0357e-44	-0.740465	0.905	0.987	7.45087e-40	MildMildF
IFI44L	6.46563e-44	2.07921	0.422	0.021	2.36649e-39	MildMildF
RPS27A	1.32758e-43	-0.886961	0.722	0.985	4.85908e-39	MildMildF
MT-ATP6	1.509e-43	-0.509512	0.997	1	5.52308e-39	MildMildF
RPL27A	1.7187e-43	-0.917493	0.679	0.938	6.29062e-39	MildMildF
RPL5	9.41568e-43	-1.03984	0.38	0.81	3.44623e-38	MildMildF
RPL9	8.05765e-42	-1.01259	0.542	0.882	2.94918e-37	MildMildF
RPS13	8.75366e-41	-1.053	0.517	0.867	3.20393e-36	MildMildF
RPLP1	3.54961e-40	-0.681248	0.894	0.997	1.29919e-35	MildMildF
RPS4X	7.58267e-40	-0.967095	0.474	0.862	2.77533e-35	MildMildF
RPL37	9.68753e-40	-0.915254	0.595	0.918	3.54573e-35	MildMildF
RPS2	1.88478e-39	-0.748757	0.79	0.985	6.89849e-35	MildMildF
RPL32	1.05668e-38	-0.958765	0.632	0.923	3.86757e-34	MildMildF
RPL30	4.02269e-38	-0.852305	0.672	0.933	1.47234e-33	MildMildF
RPL29	5.10484e-38	-0.993679	0.396	0.785	1.86842e-33	MildMildF
RPS7	4.66861e-37	-1.00912	0.446	0.815	1.70876e-32	MildMildF
RPS21	1.01889e-36	-0.9639	0.47	0.841	3.72924e-32	MildMildF
RPL36A	1.66979e-36	-0.922276	0.497	0.869	6.1116e-32	MildMildF
RPS24	3.68037e-36	-0.830038	0.649	0.944	1.34705e-31	MildMildF
RPL41	6.34323e-36	-0.643021	0.875	0.992	2.32169e-31	MildMildF
RPL17	8.13103e-36	-0.950353	0.587	0.885	2.97604e-31	MildMildF
RPL7A	1.36741e-35	-0.846361	0.497	0.869	5.00487e-31	MildMildF
RPL37A	6.81722e-35	-0.759206	0.75	0.962	2.49517e-30	MildMildF
RPL35A	1.62314e-34	-0.866645	0.526	0.856	5.94085e-30	MildMildF
RPL21	4.6061e-33	-0.872338	0.613	0.885	1.68588e-28	MildMildF
RPL23	9.081e-33	-0.786932	0.59	0.895	3.32374e-28	MildMildF
RPS19	1.308e-32	-0.68356	0.788	0.972	4.78743e-28	MildMildF
RPLP2	7.61069e-32	-0.709558	0.774	0.977	2.78559e-27	MildMildF
RPL31	1.86204e-31	-0.82125	0.566	0.877	6.81524e-27	MildMildF
RPS29	2.9514e-31	-0.723614	0.656	0.931	1.08024e-26	MildMildF
SNHG29	3.37565e-30	-1.01515	0.087	0.395	1.23552e-25	MildMildF
RPS11	4.33142e-30	-0.643358	0.759	0.969	1.58534e-25	MildMildF
RPS8	4.4041e-30	-0.761013	0.609	0.908	1.61194e-25	MildMildF
EEF1G	1.63121e-29	-0.865884	0.389	0.733	5.97039e-25	MildMildF
RPL19	2.48078e-29	-0.689477	0.701	0.928	9.0799e-25	MildMildF
RPS20	3.79448e-29	-0.758561	0.576	0.882	1.38882e-24	MildMildF
SRGN	3.9597e-29	-0.944048	0.613	0.9	1.44929e-24	MildMildF
RPS10	6.13155e-29	-0.875702	0.349	0.7	2.24421e-24	MildMildF
RPL12	6.19591e-28	-0.797081	0.514	0.831	2.26776e-23	MildMildF
MX1	7.27949e-28	1.40093	0.359	0.056	2.66437e-23	MildMildF
RPL15	7.91592e-28	-0.803003	0.503	0.826	2.89731e-23	MildMildF
RPL18A	2.01587e-27	-0.770709	0.625	0.9	7.3783e-23	MildMildF
RPL13A	2.20923e-27	-0.547239	0.873	0.997	8.08599e-23	MildMildF
RPL13	3.67255e-27	-0.577112	0.878	0.982	1.34419e-22	MildMildF
RPS28	8.55447e-27	-0.697356	0.639	0.918	3.13102e-22	MildMildF
RPLP0	1.51504e-26	-0.670285	0.337	0.703	5.54521e-22	MildMildF
GAS5	1.73774e-26	-1.02918	0.132	0.426	6.36031e-22	MildMildF
RGS2	6.8534e-26	-0.916992	0.219	0.546	2.50841e-21	MildMildF
RPL23A	1.4e-25	-0.622685	0.661	0.921	5.12415e-21	MildMildF
RPL10A	1.83412e-25	-0.736323	0.457	0.785	6.71307e-21	MildMildF
RPL18	3.475e-25	-0.625227	0.62	0.885	1.27188e-20	MildMildF
RPL27	8.89855e-25	-0.727936	0.401	0.741	3.25696e-20	MildMildF
FOS	1.063e-24	-0.826779	0.467	0.777	3.89069e-20	MildMildF
NEBL	1.55888e-24	-1.02727	0.002	0.174	5.70564e-20	MildMildF
EPSTI1	1.85849e-24	1.41811	0.46	0.172	6.80225e-20	MildMildF
RPS15	4.27638e-24	-0.599665	0.689	0.931	1.5652e-19	MildMildF
RPL11	1.56637e-23	-0.553603	0.767	0.938	5.73307e-19	MildMildF
FCGR3A	2.39254e-23	-0.830436	0.585	0.833	8.75694e-19	MildMildF
RPL36	5.79319e-23	-0.609611	0.47	0.81	2.12037e-18	MildMildF
RPL24	6.9187e-23	-0.669851	0.453	0.754	2.53231e-18	MildMildF
RPL6	1.01974e-22	-0.677009	0.47	0.767	3.73235e-18	MildMildF
NACA	1.44629e-22	-0.681151	0.464	0.767	5.29358e-18	MildMildF
RPS9	1.47849e-22	-0.642851	0.677	0.9	5.4114e-18	MildMildF
IFI44	1.83311e-22	1.14849	0.311	0.051	6.70935e-18	MildMildF
RPS25	4.76315e-22	-0.672283	0.618	0.862	1.74336e-17	MildMildF
RPS27	6.8181e-22	-0.482795	0.76	0.956	2.49549e-17	MildMildF
EIF1	1.25934e-21	-0.598758	0.634	0.877	4.6093e-17	MildMildF
MTRNR2L1	6.17164e-21	-0.713895	0.045	0.256	2.25888e-16	MildMildF
RPS16	4.61083e-20	-0.537217	0.677	0.903	1.68761e-15	MildMildF
JUNB	7.47242e-20	-0.723155	0.516	0.785	2.73498e-15	MildMildF
RPSA	1.58564e-19	-0.679171	0.439	0.715	5.80358e-15	MildMildF
RPS5	2.15985e-19	-0.618656	0.422	0.71	7.90527e-15	MildMildF
EEF1B2	4.01975e-19	-0.717255	0.293	0.579	1.47127e-14	MildMildF
RACK1	5.96374e-19	-0.578348	0.458	0.759	2.18279e-14	MildMildF
RPL4	1.30215e-18	-0.547782	0.389	0.69	4.766e-14	MildMildF
PARP14	6.95651e-18	1.06624	0.569	0.372	2.54615e-13	MildMildF
RPL3	8.90927e-18	-0.515146	0.601	0.844	3.26088e-13	MildMildF
CYTIP	1.66234e-17	-0.543881	0.526	0.803	6.08432e-13	MildMildF
GIHCG	2.04822e-17	-0.63531	0.033	0.2	7.49669e-13	MildMildF
C5orf17	3.91666e-17	-0.87336	0.002	0.123	1.43354e-12	MildMildF
H3F3A	1.0107e-16	-0.489418	0.727	0.892	3.69927e-12	MildMildF
DUSP1	1.02131e-16	-0.663082	0.507	0.736	3.73811e-12	MildMildF
IFI6	1.65322e-16	0.992281	0.255	0.051	6.05095e-12	MildMildF
CEBPD	3.82818e-16	-0.777863	0.128	0.344	1.40115e-11	MildMildF
MT-ND5	9.78426e-16	-0.351295	0.977	1	3.58114e-11	MildMildF
RNF213	1.07413e-15	0.871711	0.722	0.656	3.93144e-11	MildMildF
ISG15	1.45721e-15	1.09405	0.354	0.141	5.33354e-11	MildMildF
RPL38	2.14693e-15	-0.550315	0.524	0.746	7.858e-11	MildMildF
RPL14	2.24481e-15	-0.483074	0.542	0.785	8.21621e-11	MildMildF
PLSCR1	2.49984e-15	0.926655	0.295	0.087	9.14966e-11	MildMildF
BTF3	6.33708e-15	-0.565459	0.208	0.449	2.31943e-10	MildMildF
MT-ND3	6.35357e-15	-0.331103	0.993	1	2.32547e-10	MildMildF
TSC22D3	1.84127e-14	-0.575887	0.314	0.551	6.73925e-10	MildMildF
RPL22	1.90806e-14	-0.535771	0.406	0.651	6.9837e-10	MildMildF
MEG3	5.95463e-14	-0.947474	0.01	0.123	2.17945e-09	MildMildF
RPL8	7.30119e-14	-0.413786	0.625	0.859	2.67231e-09	MildMildF
TOMM7	1.16315e-13	-0.416851	0.245	0.497	4.25725e-09	MildMildF
UQCRB	1.37061e-13	-0.432304	0.233	0.472	5.01658e-09	MildMildF
MT-ND4	1.81622e-13	-0.260172	0.995	1	6.64755e-09	MildMildF
SNHG6	2.56861e-13	-0.631248	0.122	0.315	9.40137e-09	MildMildF
RSAD2	2.60841e-13	0.700342	0.151	0.01	9.54703e-09	MildMildF
EIF3E	3.71229e-13	-0.525744	0.201	0.421	1.35874e-08	MildMildF
XIST	4.27444e-13	1.23571	0.125	0	1.56449e-08	MildMildF
NOP53	6.22893e-13	-0.591262	0.274	0.492	2.27985e-08	MildMildF
AC105402.3	7.62171e-13	2.95056	0.153	0.015	2.78962e-08	MildMildF
SNHG8	9.27367e-13	-0.603387	0.061	0.218	3.39426e-08	MildMildF
MX2	9.34972e-13	0.960274	0.467	0.287	3.42209e-08	MildMildF
SIGLEC1	1.33663e-12	0.578981	0.132	0.005	4.89218e-08	MildMildF
APOBEC3A	1.4388e-12	0.9216	0.293	0.108	5.26615e-08	MildMildF
SNHG5	1.88659e-12	-0.529099	0.148	0.338	6.90511e-08	MildMildF
H3F3B	3.67373e-12	-0.471609	0.635	0.833	1.34462e-07	MildMildF
CLEC12A	5.88894e-12	0.687324	0.674	0.51	2.15541e-07	MildMildF
STAT1	6.00351e-12	0.941397	0.453	0.267	2.19734e-07	MildMildF
FAU	7.45839e-12	-0.369841	0.668	0.877	2.72985e-07	MildMildF
RPL28	1.21206e-11	-0.347189	0.799	0.938	4.43628e-07	MildMildF
AIF1	1.39356e-11	-0.39601	0.568	0.792	5.10058e-07	MildMildF
PTMA	1.4817e-11	-0.364497	0.741	0.905	5.42318e-07	MildMildF
ZFAS1	1.89451e-11	-0.54231	0.328	0.559	6.93409e-07	MildMildF
EIF2AK2	2.27123e-11	0.729006	0.285	0.108	8.31294e-07	MildMildF
TYMP	2.32359e-11	0.596869	0.776	0.695	8.50457e-07	MildMildF
XAF1	2.76517e-11	0.83886	0.375	0.185	1.01208e-06	MildMildF
HDAC9	3.31293e-11	0.926481	0.495	0.331	1.21256e-06	MildMildF
ST6GALNAC3	4.07392e-11	-0.613986	0.082	0.233	1.4911e-06	MildMildF
SARAF	5.28058e-11	-0.423428	0.434	0.664	1.93274e-06	MildMildF
FCER1G	5.52566e-11	-0.471192	0.597	0.782	2.02245e-06	MildMildF
BTG1	6.09711e-11	-0.404852	0.519	0.731	2.23161e-06	MildMildF
RNF213-AS1	6.43804e-11	0.636473	0.214	0.059	2.35639e-06	MildMildF
GLIPR1	8.84583e-11	-0.525353	0.189	0.372	3.23766e-06	MildMildF
COX7C	9.60095e-11	-0.379218	0.285	0.492	3.51404e-06	MildMildF
HNRNPA1	9.94408e-11	-0.371876	0.3	0.51	3.63963e-06	MildMildF
OAZ1	1.09053e-10	-0.407227	0.493	0.718	3.99145e-06	MildMildF
RPL35	1.1572e-10	-0.301983	0.505	0.738	4.23546e-06	MildMildF
IFI27	1.33989e-10	0.776134	0.106	0.003	4.90412e-06	MildMildF
CFD	1.37624e-10	-0.558284	0.481	0.685	5.03717e-06	MildMildF
CD86	1.55135e-10	-0.594159	0.333	0.541	5.67809e-06	MildMildF
GAPDH	3.51063e-10	-0.417917	0.306	0.503	1.28492e-05	MildMildF
NPM1	4.08652e-10	-0.373029	0.148	0.323	1.49571e-05	MildMildF
ATP10A	5.71576e-10	0.832045	0.186	0.051	2.09203e-05	MildMildF
MPEG1	5.91303e-10	-0.463829	0.299	0.503	2.16423e-05	MildMildF
TMTC1	6.6572e-10	-0.471156	0.222	0.431	2.4366e-05	MildMildF
SPATS2L	7.52257e-10	0.603091	0.125	0.015	2.75334e-05	MildMildF
CMTM6	9.03392e-10	-0.439226	0.356	0.564	3.3065e-05	MildMildF
ITM2B	1.32773e-09	-0.378855	0.549	0.746	4.85963e-05	MildMildF
ZFP36	1.40697e-09	-0.490188	0.318	0.505	5.14965e-05	MildMildF
PPIA	1.57534e-09	-0.444566	0.293	0.495	5.7659e-05	MildMildF
KIAA1958	2.29581e-09	0.608028	0.167	0.041	8.40291e-05	MildMildF
SLC25A6	2.33424e-09	-0.322478	0.318	0.544	8.54356e-05	MildMildF
SP100	3.12804e-09	0.781312	0.535	0.387	0.000114489	MildMildF
CHST2	3.33292e-09	-0.522869	0.075	0.2	0.000121988	MildMildF
SNHG32	3.9058e-09	-0.345567	0.08	0.213	0.000142956	MildMildF
UBA52	4.09947e-09	-0.283061	0.602	0.818	0.000150045	MildMildF
HLA-DRB5	4.40776e-09	0.84674	0.269	0.123	0.000161328	MildMildF
CAT	5.1247e-09	-0.422257	0.137	0.287	0.000187569	MildMildF
PNRC1	5.21332e-09	-0.443326	0.226	0.392	0.000190813	MildMildF
SOD2	6.65653e-09	-0.462876	0.304	0.485	0.000243636	MildMildF
MAN1A1	6.7818e-09	-0.589183	0.174	0.333	0.000248221	MildMildF
AL157871.4	8.8618e-09	0.693924	0.226	0.087	0.000324351	MildMildF
OAS3	8.89987e-09	0.488466	0.144	0.031	0.000325744	MildMildF
HINT1	9.15872e-09	-0.43302	0.167	0.331	0.000335218	MildMildF
EIF3F	9.87557e-09	-0.404359	0.194	0.364	0.000361456	MildMildF
IER2	1.15463e-08	-0.480066	0.293	0.472	0.000422606	MildMildF
VIM	1.27427e-08	-0.331008	0.613	0.764	0.000466397	MildMildF
DDX60L	1.34096e-08	0.814773	0.427	0.282	0.000490804	MildMildF
CTSS	1.60228e-08	-0.311361	0.896	0.964	0.000586449	MildMildF
DOCK4	1.76549e-08	0.708145	0.161	0.046	0.000646187	MildMildF
TUBA1B	1.8057e-08	-0.427925	0.238	0.413	0.000660904	MildMildF
JAK2	1.94412e-08	0.652267	0.672	0.646	0.000711569	MildMildF
IER5	2.29132e-08	-0.453646	0.243	0.405	0.000838645	MildMildF
C3AR1	2.41739e-08	-0.339535	0.113	0.259	0.000884788	MildMildF
NAAA	2.43875e-08	-0.439448	0.368	0.559	0.000892607	MildMildF
NAMPT	2.56691e-08	-0.444114	0.628	0.785	0.000939514	MildMildF
NME2	3.33495e-08	-0.371839	0.158	0.308	0.00122063	MildMildF
HSPA8	3.87692e-08	-0.377507	0.252	0.418	0.00141899	MildMildF
C9orf72	4.03286e-08	-0.412647	0.486	0.687	0.00147607	MildMildF
HDAC4	4.66347e-08	0.704515	0.325	0.174	0.00170688	MildMildF
PRKN	5.12433e-08	-0.551222	0.073	0.19	0.00187555	MildMildF
NAP1L1	5.32315e-08	-0.287526	0.587	0.787	0.00194833	MildMildF
CIRBP	5.78243e-08	-0.439303	0.222	0.382	0.00211643	MildMildF
PVT1	6.92981e-08	0.649508	0.161	0.049	0.00253638	MildMildF
PRKAR1A	7.48527e-08	-0.512214	0.135	0.264	0.00273968	MildMildF
MZT2B	7.67643e-08	-0.412427	0.078	0.195	0.00280965	MildMildF
ACTG1	9.26753e-08	-0.314894	0.517	0.69	0.00339201	MildMildF
LAMTOR4	1.02703e-07	-0.386878	0.267	0.433	0.00375905	MildMildF
EIF3K	1.05311e-07	-0.366254	0.245	0.41	0.0038545	MildMildF
ELMO1	1.16304e-07	0.694967	0.536	0.426	0.00425685	MildMildF
ELF1	1.28841e-07	-0.322075	0.627	0.833	0.0047157	MildMildF
ZNF703	1.35574e-07	-0.346429	0.064	0.172	0.00496216	MildMildF
CFL1	1.37582e-07	-0.331409	0.533	0.713	0.00503563	MildMildF
PDE4B	1.3873e-07	0.742227	0.394	0.249	0.00507766	MildMildF
EID1	1.69679e-07	-0.463188	0.134	0.264	0.00621042	MildMildF
ALKBH7	1.77317e-07	-0.300448	0.043	0.138	0.00649	MildMildF
COMMD6	1.86217e-07	-0.409283	0.111	0.236	0.00681573	MildMildF
ATP5MC2	1.97612e-07	-0.349282	0.25	0.413	0.00723281	MildMildF
ARHGAP15	2.39882e-07	-0.327907	0.677	0.841	0.00877992	MildMildF
LAPTM5	2.70526e-07	-0.356395	0.497	0.682	0.00990152	MildMildF
PARP9	2.75645e-07	0.557865	0.234	0.105	0.0100889	MildMildF
UTRN	2.78861e-07	0.33463	0.932	0.985	0.0102066	MildMildF
ARL6IP5	2.97683e-07	-0.392385	0.342	0.5	0.0108955	MildMildF
PABPC1	3.09978e-07	-0.282861	0.755	0.931	0.0113455	MildMildF
GNG2	3.80322e-07	-0.311465	0.462	0.644	0.0139202	MildMildF
EEF2	3.81072e-07	-0.305991	0.321	0.492	0.0139476	MildMildF
AP001011.1	4.16425e-07	0.741654	0.332	0.197	0.0152416	MildMildF
BTG2	4.18186e-07	-0.530565	0.161	0.29	0.015306	MildMildF
ETS2	4.29099e-07	-0.286985	0.085	0.197	0.0157055	MildMildF
CPB2-AS1	4.44955e-07	0.683455	0.262	0.136	0.0162858	MildMildF
CDKN1C	4.46409e-07	-0.263359	0.431	0.636	0.016339	MildMildF
HERC5	4.54141e-07	0.435841	0.191	0.072	0.016622	MildMildF
TOB1	5.0371e-07	-0.297117	0.059	0.159	0.0184363	MildMildF
COX4I1	5.22813e-07	-0.321328	0.366	0.531	0.0191355	MildMildF
SERPINB1	5.28048e-07	-0.411271	0.167	0.295	0.0193271	MildMildF
MED13L	5.65765e-07	0.419335	0.842	0.885	0.0207076	MildMildF
MBNL2	5.74724e-07	-0.311972	0.156	0.287	0.0210355	MildMildF
DOCK10	6.12105e-07	0.787123	0.533	0.444	0.0224037	MildMildF
STK17B	6.15018e-07	-0.267102	0.714	0.903	0.0225103	MildMildF
HLA-C	6.23055e-07	0.397288	0.726	0.569	0.0228044	MildMildF
NR4A2	6.30311e-07	-0.395511	0.101	0.215	0.02307	MildMildF
ARL17B	7.21506e-07	-0.386617	0.049	0.138	0.0264078	MildMildF
SCLT1	7.34843e-07	0.55048	0.74	0.821	0.026896	MildMildF
PFDN5	7.48275e-07	-0.25473	0.403	0.582	0.0273876	MildMildF
DNAJA1	8.29601e-07	-0.373301	0.227	0.379	0.0303642	MildMildF
TRIM22	8.39896e-07	0.656598	0.375	0.246	0.030741	MildMildF
SAMSN1	8.48436e-07	-0.436993	0.377	0.536	0.0310536	MildMildF
LILRA5	8.53205e-07	-0.472931	0.179	0.308	0.0312281	MildMildF
SNED1	8.6276e-07	-0.462917	0.288	0.441	0.0315779	MildMildF
FAM110A	8.65035e-07	-0.361665	0.158	0.292	0.0316611	MildMildF
NCOA4	9.43641e-07	-0.379616	0.125	0.249	0.0345382	MildMildF
TMEM176B	9.67054e-07	-0.294038	0.175	0.318	0.0353951	MildMildF
SMIM25	1.05975e-06	-0.315696	0.297	0.451	0.0387879	MildMildF
DDX60	1.20921e-06	0.539638	0.219	0.1	0.0442582	MildMildF
CEBPB	1.23775e-06	-0.388794	0.333	0.467	0.045303	MildMildF
SPN	1.29661e-06	-0.382635	0.396	0.536	0.0474572	MildMildF
FXYD5	1.33453e-06	-0.340311	0.217	0.364	0.048845	MildMildF
CARD16	1.42583e-06	-0.31028	0.155	0.282	0.052187	MildMildF
ZFP36L2	1.42605e-06	-0.331865	0.385	0.538	0.052195	MildMildF
HIBADH	1.586e-06	-0.501866	0.094	0.2	0.0580491	MildMildF
CITED2	1.66491e-06	-0.35315	0.05	0.138	0.0609373	MildMildF
ARHGAP12	1.83303e-06	-0.335596	0.092	0.197	0.0670909	MildMildF
PLCL1	1.90325e-06	-0.356759	0.125	0.251	0.0696609	MildMildF
USP15	2.11021e-06	0.449921	0.778	0.813	0.0772358	MildMildF
ST13	2.20363e-06	-0.277115	0.085	0.192	0.0806549	MildMildF
TGFBI	2.3086e-06	-0.368571	0.17	0.295	0.084497	MildMildF
FYB1	2.43124e-06	0.45607	0.781	0.818	0.0889858	MildMildF
SLC25A5	2.50716e-06	-0.370862	0.139	0.259	0.0917647	MildMildF
CD55	2.63383e-06	-0.258679	0.469	0.656	0.0964007	MildMildF
TRMT112	2.70411e-06	-0.390087	0.069	0.162	0.0989733	MildMildF
ARAP2	2.92211e-06	0.574871	0.613	0.531	0.106952	MildMildF
ARHGAP6	2.94026e-06	-0.506596	0.056	0.141	0.107616	MildMildF
SSH2	3.02043e-06	0.483675	0.786	0.815	0.110551	MildMildF
AL390957.1	3.07638e-06	-0.348691	0.036	0.113	0.112598	MildMildF
MCTP2	3.12361e-06	-0.376092	0.141	0.267	0.114327	MildMildF
IFITM3	3.23887e-06	0.772977	0.486	0.379	0.118546	MildMildF
TIMP1	3.30262e-06	-0.406375	0.318	0.456	0.120879	MildMildF
TRERF1	3.62418e-06	0.678484	0.184	0.079	0.132649	MildMildF
DOCK8	3.7179e-06	0.372688	0.849	0.923	0.136079	MildMildF
UXT	3.92101e-06	-0.36085	0.08	0.177	0.143513	MildMildF
LEPROTL1	3.96772e-06	-0.416853	0.108	0.215	0.145222	MildMildF
TTC39C	4.25483e-06	0.507682	0.179	0.074	0.155731	MildMildF
P2RX7	4.25634e-06	0.667753	0.229	0.118	0.155786	MildMildF
GLT1D1	4.60748e-06	0.42817	0.156	0.059	0.168638	MildMildF
LRMDA	4.85271e-06	0.505808	0.677	0.626	0.177614	MildMildF
VNN2	5.03487e-06	-0.256261	0.035	0.11	0.184281	MildMildF
DDX3X	5.14619e-06	-0.306641	0.316	0.464	0.188356	MildMildF
IRS2	5.17116e-06	-0.464903	0.08	0.174	0.18927	MildMildF
PAPSS2	5.31195e-06	-0.471458	0.17	0.292	0.194423	MildMildF
AL157402.2	5.35078e-06	0.441037	0.158	0.062	0.195844	MildMildF
ATP5F1A	5.65441e-06	-0.338133	0.161	0.277	0.206957	MildMildF
CCDC26	5.80496e-06	-0.366746	0.2	0.338	0.212467	MildMildF
CEBPA	6.52547e-06	-0.35761	0.122	0.231	0.238839	MildMildF
SMAD3	6.62444e-06	0.58369	0.253	0.136	0.242461	MildMildF
NIBAN1	6.70435e-06	0.486688	0.189	0.082	0.245386	MildMildF
ADSS	6.71554e-06	-0.391532	0.186	0.305	0.245796	MildMildF
EIF4G2	6.97279e-06	-0.360718	0.259	0.39	0.255211	MildMildF
FCN1	7.19103e-06	0.50911	0.658	0.615	0.263199	MildMildF
ARL6IP4	7.29726e-06	-0.322316	0.226	0.354	0.267087	MildMildF
SAMD4A	7.49541e-06	0.715353	0.262	0.149	0.27434	MildMildF
DDX58	7.67104e-06	0.446645	0.215	0.103	0.280768	MildMildF
LGALS1	8.1448e-06	-0.254992	0.309	0.469	0.298108	MildMildF
RTN3	8.34211e-06	-0.28262	0.219	0.351	0.30533	MildMildF
RIPK2	8.53553e-06	-0.43754	0.161	0.277	0.312409	MildMildF
LSP1	8.75897e-06	-0.298539	0.495	0.638	0.320587	MildMildF
SRSF5	8.97444e-06	-0.25039	0.429	0.579	0.328474	MildMildF
FGL2	9.72926e-06	-0.31486	0.51	0.662	0.356101	MildMildF
MAFB	9.98276e-06	-0.257348	0.267	0.408	0.365379	MildMildF
ATP2B1-AS1	1.02312e-05	-0.364776	0.337	0.467	0.374473	MildMildF
SRC	1.03741e-05	0.363542	0.132	0.046	0.379701	MildMildF
BANF1	1.05178e-05	-0.258409	0.09	0.187	0.384961	MildMildF
TOMM6	1.2058e-05	-0.269175	0.092	0.19	0.441334	MildMildF
CAMKK2	1.24372e-05	0.59216	0.297	0.182	0.455213	MildMildF
C5AR1	1.32306e-05	-0.306408	0.28	0.413	0.484254	MildMildF
LAPTM4A	1.41464e-05	-0.275475	0.141	0.249	0.517773	MildMildF
CXCL16	1.51609e-05	-0.300032	0.082	0.174	0.554904	MildMildF
EPB41L4A-AS1	1.52305e-05	-0.308208	0.035	0.103	0.557452	MildMildF
USP3-AS1	1.54125e-05	0.582579	0.304	0.187	0.564113	MildMildF
FAM49A	1.56451e-05	-0.322392	0.62	0.782	0.572627	MildMildF
NOTCH1	1.58374e-05	0.453297	0.118	0.038	0.579666	MildMildF
LRRC8B	1.64284e-05	-0.382908	0.089	0.179	0.601296	MildMildF
NEDD8	1.71814e-05	-0.282754	0.115	0.218	0.628855	MildMildF
MICOS13	1.72302e-05	-0.280017	0.049	0.126	0.630644	MildMildF
LINC02432	1.78894e-05	0.548947	0.38	0.262	0.654771	MildMildF
LYN	1.92083e-05	0.298201	0.925	0.99	0.703042	MildMildF
PLCB1	1.97149e-05	-0.764605	0.193	0.303	0.721585	MildMildF
AC079921.1	2.06734e-05	0.336803	0.116	0.038	0.756669	MildMildF
PDE7B	2.20321e-05	-0.395462	0.087	0.177	0.806396	MildMildF
ABCA1	2.21508e-05	-0.526141	0.116	0.213	0.81074	MildMildF
STX11	2.28676e-05	-0.317013	0.384	0.515	0.836979	MildMildF
BRK1	2.59581e-05	-0.346369	0.075	0.159	0.950093	MildMildF
IFI35	2.63372e-05	0.392374	0.142	0.056	0.963967	MildMildF
AC023424.3	2.6776e-05	0.545325	0.205	0.103	0.980027	MildMildF
MAPK6	2.78286e-05	0.388623	0.158	0.067	1	MildMildF
NORAD	2.80926e-05	-0.338529	0.085	0.172	1	MildMildF
ATP5MPL	3.0108e-05	-0.268395	0.156	0.262	1	MildMildF
MAML2	3.04758e-05	0.780418	0.411	0.315	1	MildMildF
ERP29	3.18434e-05	-0.266559	0.184	0.295	1	MildMildF
SLC25A3	3.22929e-05	-0.283867	0.255	0.382	1	MildMildF
MEF2A	3.26854e-05	0.426749	0.679	0.646	1	MildMildF
ARHGEF10L	3.49668e-05	0.351333	0.122	0.044	1	MildMildF
NDUFA1	3.56195e-05	-0.267646	0.13	0.238	1	MildMildF
ANXA1	3.75459e-05	-0.323433	0.497	0.631	1	MildMildF
NPIPB5	3.78308e-05	0.364819	0.163	0.072	1	MildMildF
SP110	3.79896e-05	0.550749	0.47	0.374	1	MildMildF
EPS8	3.85671e-05	-0.385986	0.257	0.39	1	MildMildF
AOAH	3.85914e-05	0.447174	0.79	0.846	1	MildMildF
GCNT2	3.89866e-05	0.480303	0.17	0.079	1	MildMildF
CIITA	4.03862e-05	0.444513	0.193	0.095	1	MildMildF
CR1	4.06079e-05	-0.374306	0.101	0.192	1	MildMildF
SNRPE	4.26742e-05	-0.289921	0.078	0.162	1	MildMildF
MS4A7	4.29411e-05	-0.288009	0.557	0.705	1	MildMildF
CUL1	4.43418e-05	0.668726	0.316	0.213	1	MildMildF
DDB2	4.79784e-05	0.441844	0.122	0.046	1	MildMildF
ASAH1	5.07335e-05	-0.272118	0.495	0.654	1	MildMildF
PIK3CG	5.13413e-05	-0.32635	0.252	0.377	1	MildMildF
TRIM5	5.16904e-05	0.408946	0.163	0.072	1	MildMildF
ACTR2	5.20074e-05	-0.253535	0.615	0.772	1	MildMildF
PHB2	5.26888e-05	-0.314176	0.069	0.149	1	MildMildF
FAM20A	5.28156e-05	-0.364336	0.043	0.11	1	MildMildF
C4orf3	5.71983e-05	-0.277202	0.068	0.146	1	MildMildF
RPL22L1	5.77653e-05	-0.303642	0.059	0.133	1	MildMildF
SETBP1	5.89964e-05	-0.29436	0.378	0.515	1	MildMildF
TRAF3	5.9269e-05	0.548009	0.332	0.218	1	MildMildF
CD302	6.52278e-05	-0.286023	0.198	0.313	1	MildMildF
DAGLB	6.56011e-05	0.368628	0.137	0.056	1	MildMildF
DIAPH2	6.70099e-05	0.359078	0.738	0.744	1	MildMildF
MSR1	6.84371e-05	-0.349294	0.052	0.123	1	MildMildF
TKT	6.88167e-05	-0.258089	0.363	0.485	1	MildMildF
TALDO1	7.00971e-05	-0.257115	0.182	0.3	1	MildMildF
VMP1	7.06156e-05	-0.281754	0.653	0.797	1	MildMildF
SCO2	7.35759e-05	0.461743	0.245	0.138	1	MildMildF
AC103591.3	7.67256e-05	-0.337693	0.142	0.241	1	MildMildF
LRMP	8.24316e-05	-0.31263	0.368	0.497	1	MildMildF
RBM3	8.47459e-05	-0.255822	0.194	0.303	1	MildMildF
GABARAP	8.7186e-05	-0.257847	0.378	0.518	1	MildMildF
MCL1	8.84287e-05	-0.28986	0.335	0.449	1	MildMildF
PPP6R2	8.87226e-05	0.605747	0.323	0.226	1	MildMildF
ARHGEF18	8.96773e-05	0.549009	0.306	0.195	1	MildMildF
RAN	9.07723e-05	-0.288521	0.094	0.177	1	MildMildF
NEAT1	9.16679e-05	0.286479	0.932	0.987	1	MildMildF
AC011933.4	9.21486e-05	0.467989	0.127	0.051	1	MildMildF
KDM6A	9.51868e-05	0.492423	0.477	0.377	1	MildMildF
TMBIM6	9.78465e-05	-0.334733	0.361	0.477	1	MildMildF
ARL4A	0.000100443	-0.360489	0.069	0.141	1	MildMildF
AC104809.2	0.000105167	-0.278853	0.175	0.282	1	MildMildF
FNDC3B	0.000108515	0.643646	0.457	0.379	1	MildMildF
AC025164.1	0.000108572	-0.30687	0.042	0.105	1	MildMildF
TMEM131L	0.000109229	0.545075	0.523	0.474	1	MildMildF
ZNF638	0.000109528	0.489332	0.467	0.374	1	MildMildF
HMGB1	0.00011829	-0.258796	0.396	0.518	1	MildMildF
AC068282.1	0.00011933	0.575267	0.188	0.1	1	MildMildF
PARP11	0.000120018	0.40429	0.135	0.059	1	MildMildF
AC068724.3	0.000120291	-0.337632	0.073	0.146	1	MildMildF
MYLIP	0.000123352	-0.388975	0.106	0.187	1	MildMildF
LITAF	0.000124087	0.500216	0.188	0.1	1	MildMildF
DPYD-AS1	0.000124667	0.447588	0.264	0.164	1	MildMildF
RGL1	0.000125531	0.386932	0.102	0.036	1	MildMildF
HAX1	0.000125712	-0.275347	0.05	0.118	1	MildMildF
CMPK2	0.000133083	0.318959	0.111	0.041	1	MildMildF
IPCEF1	0.000134133	0.513198	0.182	0.095	1	MildMildF
NUP88	0.000135926	0.542891	0.12	0.049	1	MildMildF
MON1B	0.000135934	-0.31221	0.052	0.118	1	MildMildF
HMGN1	0.000137521	-0.338102	0.099	0.179	1	MildMildF
OSBPL5	0.000140791	0.416746	0.219	0.123	1	MildMildF
DRAM1	0.000147514	0.376145	0.12	0.049	1	MildMildF
SREBF2	0.000151191	0.437558	0.174	0.087	1	MildMildF
AL645568.1	0.000152316	-0.35762	0.085	0.162	1	MildMildF
SAMD9L	0.000164916	0.443072	0.231	0.133	1	MildMildF
ADGRE5	0.000175164	0.456208	0.639	0.61	1	MildMildF
NR4A1	0.000175552	-0.312772	0.104	0.187	1	MildMildF
PSTPIP2	0.000175788	0.363452	0.349	0.231	1	MildMildF
PPP2R2A	0.00017797	0.519709	0.389	0.287	1	MildMildF
HERC6	0.000183068	0.355088	0.12	0.049	1	MildMildF
ZC2HC1A	0.000192709	-0.284259	0.123	0.213	1	MildMildF
MCUB	0.000201761	0.492338	0.33	0.228	1	MildMildF
ABR	0.000208702	0.502434	0.389	0.285	1	MildMildF
PDCD4	0.000217365	-0.254129	0.361	0.487	1	MildMildF
IFIT3	0.000220092	0.451145	0.177	0.092	1	MildMildF
NCF1	0.000221473	0.656443	0.203	0.118	1	MildMildF
UVRAG	0.000227384	0.506391	0.576	0.521	1	MildMildF
YPEL5	0.000227953	-0.295175	0.241	0.349	1	MildMildF
GASK1B	0.00023116	-0.355627	0.069	0.138	1	MildMildF
MTHFS	0.000241498	-0.256934	0.082	0.159	1	MildMildF
PPP1CB	0.000245299	-0.313745	0.316	0.426	1	MildMildF
SDCBP	0.000246225	-0.314077	0.281	0.395	1	MildMildF
LINC02384	0.000249068	0.492521	0.217	0.128	1	MildMildF
ATP5MC3	0.000251039	-0.254495	0.111	0.197	1	MildMildF
SNRPD3	0.000274403	-0.251676	0.049	0.11	1	MildMildF
TNIK	0.0002872	0.573329	0.101	0.038	1	MildMildF
CYTH1	0.000288083	0.511624	0.545	0.485	1	MildMildF
FOSB	0.000308041	-0.264147	0.255	0.369	1	MildMildF
TCP1	0.000318013	-0.291556	0.106	0.185	1	MildMildF
CD2AP	0.000318854	0.44897	0.198	0.11	1	MildMildF
LY6E	0.000328215	0.468049	0.403	0.3	1	MildMildF
DPYD	0.000337301	0.258613	0.882	0.949	1	MildMildF
CD14	0.000345132	0.412015	0.146	0.072	1	MildMildF
ATP5F1B	0.000361674	-0.27989	0.174	0.269	1	MildMildF
POLR2J3	0.000373815	0.383182	0.191	0.105	1	MildMildF
TRIM25	0.000381455	0.407437	0.264	0.167	1	MildMildF
RELB	0.000382832	0.374747	0.174	0.092	1	MildMildF
ATP8B4	0.000389753	0.459765	0.189	0.105	1	MildMildF
DCAF7	0.000396971	-0.25528	0.181	0.277	1	MildMildF
CDC42	0.000403935	-0.250055	0.42	0.528	1	MildMildF
EHD1	0.000409978	-0.300003	0.089	0.164	1	MildMildF
USP3	0.000451074	0.361184	0.7	0.697	1	MildMildF
AC018682.1	0.000468577	0.332524	0.122	0.054	1	MildMildF
MYO1E	0.000488651	0.414561	0.106	0.044	1	MildMildF
LAMTOR1	0.000504138	-0.256761	0.078	0.149	1	MildMildF
P2RX1	0.000528123	0.453375	0.373	0.282	1	MildMildF
CANX	0.000534177	-0.288716	0.188	0.279	1	MildMildF
BACH1	0.000542885	0.388749	0.719	0.733	1	MildMildF
TLR8	0.000563216	-0.251658	0.097	0.172	1	MildMildF
CTBS	0.000584063	-0.333609	0.142	0.223	1	MildMildF
AC006059.1	0.000588213	0.428115	0.135	0.067	1	MildMildF
ABCC4	0.000598118	0.381793	0.13	0.062	1	MildMildF
GSAP	0.000660901	0.4526	0.328	0.231	1	MildMildF
LYPD2	0.000661129	-0.250725	0.045	0.103	1	MildMildF
CYFIP1	0.000716913	0.370755	0.149	0.077	1	MildMildF
ADK	0.000727251	0.458505	0.644	0.587	1	MildMildF
CBWD2	0.000778782	0.310821	0.17	0.092	1	MildMildF
ADAR	0.000778884	0.421262	0.38	0.285	1	MildMildF
CCDC144A	0.000802422	0.378461	0.174	0.097	1	MildMildF
UBAC2	0.000813243	0.510901	0.498	0.436	1	MildMildF
TGOLN2	0.000814963	-0.266449	0.286	0.385	1	MildMildF
FMNL1	0.000829054	0.4881	0.465	0.395	1	MildMildF
LAP3	0.000927545	0.330749	0.243	0.151	1	MildMildF
VRK2	0.00102494	0.502563	0.37	0.282	1	MildMildF
INKA2	0.00102527	0.313099	0.13	0.064	1	MildMildF
EML4	0.00105851	0.462046	0.552	0.5	1	MildMildF
RIPOR2	0.00105986	0.300668	0.783	0.774	1	MildMildF
MGLL	0.0011268	0.480285	0.203	0.128	1	MildMildF
CHFR	0.00115488	0.399269	0.21	0.131	1	MildMildF
COX17	0.00115817	-0.260485	0.073	0.133	1	MildMildF
AC008569.1	0.00119269	0.365476	0.134	0.069	1	MildMildF
JTB	0.00120817	-0.277963	0.064	0.123	1	MildMildF
UBLCP1	0.00121468	-0.25145	0.054	0.11	1	MildMildF
SMCHD1	0.00122341	0.391566	0.693	0.726	1	MildMildF
MS4A6A	0.00122616	0.634617	0.175	0.108	1	MildMildF
TRIM8	0.00122625	-0.272903	0.266	0.359	1	MildMildF
NT5DC1	0.00126813	-0.319997	0.083	0.149	1	MildMildF
IFIH1	0.00128102	0.348634	0.174	0.1	1	MildMildF
PATL1	0.00130834	0.310544	0.122	0.059	1	MildMildF
TAOK3	0.00130973	0.345723	0.703	0.718	1	MildMildF
ZRANB2	0.00134999	0.578239	0.28	0.192	1	MildMildF
FBXL5	0.00136645	0.425593	0.536	0.495	1	MildMildF
IFI16	0.0013691	0.471469	0.359	0.277	1	MildMildF
KRAS	0.00138904	0.417701	0.391	0.31	1	MildMildF
IRF9	0.00139287	0.335622	0.184	0.105	1	MildMildF
PMM2	0.00139515	0.33732	0.116	0.056	1	MildMildF
HIVEP3	0.00148402	0.497776	0.236	0.154	1	MildMildF
KANSL2	0.00153403	-0.253831	0.076	0.138	1	MildMildF
CUL4A	0.00154803	0.488372	0.288	0.205	1	MildMildF
SGMS2	0.00161832	0.37052	0.118	0.059	1	MildMildF
NBPF10	0.00166305	0.376592	0.144	0.079	1	MildMildF
ATG7	0.00168366	0.345383	0.573	0.521	1	MildMildF
RNF130	0.00171909	0.400805	0.569	0.536	1	MildMildF
OAS2	0.00172504	0.274821	0.141	0.074	1	MildMildF
GBP1	0.00173882	0.439729	0.186	0.113	1	MildMildF
DDHD1	0.00176542	0.426053	0.349	0.269	1	MildMildF
MARK3	0.00183942	0.399634	0.394	0.318	1	MildMildF
RAB32	0.00186531	-0.305878	0.111	0.179	1	MildMildF
ZFAND3	0.00186676	0.267665	0.76	0.762	1	MildMildF
CTNND1	0.00187531	0.476025	0.267	0.192	1	MildMildF
NUTM2B-AS1	0.00188835	-0.307961	0.203	0.29	1	MildMildF
ITGAX	0.00191736	0.419099	0.467	0.387	1	MildMildF
NUP98	0.00194094	0.409167	0.262	0.177	1	MildMildF
AP2A2	0.0019438	0.398874	0.158	0.09	1	MildMildF
CD74	0.00197511	0.302636	0.819	0.892	1	MildMildF
TSC22D2	0.00200607	-0.258186	0.335	0.426	1	MildMildF
AC027097.2	0.00202139	0.328231	0.175	0.103	1	MildMildF
IRF1	0.00205466	0.419756	0.474	0.395	1	MildMildF
PIK3CD	0.00208452	0.486995	0.326	0.246	1	MildMildF
RAB5A	0.00214458	0.425957	0.148	0.082	1	MildMildF
NKG7	0.00222251	0.573915	0.182	0.113	1	MildMildF
RHOB	0.00230506	-0.253518	0.167	0.246	1	MildMildF
CSF3R	0.00233743	0.413576	0.229	0.151	1	MildMildF
CRYBG1	0.0025112	0.37958	0.276	0.197	1	MildMildF
IL6ST	0.00252359	0.356866	0.161	0.092	1	MildMildF
SYK	0.0025384	0.36916	0.618	0.577	1	MildMildF
TMEM41B	0.00261443	0.328536	0.12	0.062	1	MildMildF
CRLF3	0.00262073	0.426765	0.273	0.195	1	MildMildF
NFIA	0.00262533	-0.288587	0.141	0.215	1	MildMildF
EFHD2	0.00263768	0.402225	0.384	0.303	1	MildMildF
CMIP	0.00271407	0.438485	0.403	0.328	1	MildMildF
AIG1	0.0027302	-0.322979	0.116	0.179	1	MildMildF
KIAA0513	0.00279739	-0.258932	0.214	0.295	1	MildMildF
BZW1	0.00289586	-0.27241	0.165	0.236	1	MildMildF
SLC25A25	0.00293203	0.359097	0.156	0.09	1	MildMildF
AC008937.2	0.003081	0.336333	0.194	0.121	1	MildMildF
ACAP2	0.00309684	0.383706	0.665	0.713	1	MildMildF
CDC42BPB	0.00314604	0.311867	0.111	0.056	1	MildMildF
PCGF3	0.00318613	0.355311	0.128	0.069	1	MildMildF
FANCL	0.00330216	0.300057	0.113	0.056	1	MildMildF
CLIC4	0.00334041	0.292498	0.104	0.051	1	MildMildF
ATP8B1	0.00342431	0.32275	0.128	0.069	1	MildMildF
CCT2	0.00356817	-0.262325	0.076	0.131	1	MildMildF
PDGFC	0.00357343	-0.35347	0.165	0.233	1	MildMildF
KIFAP3	0.00368296	-0.286844	0.165	0.236	1	MildMildF
TNFAIP2	0.00374568	0.381275	0.429	0.362	1	MildMildF
SRGAP2B	0.00377653	0.342972	0.3	0.218	1	MildMildF
MAN2B1	0.00378466	0.357688	0.243	0.167	1	MildMildF
PNISR	0.00379435	0.421752	0.45	0.385	1	MildMildF
PDE8B	0.00388523	-0.306428	0.062	0.113	1	MildMildF
ODF3B	0.00393259	0.338737	0.123	0.067	1	MildMildF
PDE4D	0.00398813	0.509899	0.201	0.136	1	MildMildF
SEMA4D	0.00400674	0.454828	0.321	0.244	1	MildMildF
ADA2	0.00405409	0.362214	0.429	0.346	1	MildMildF
DENND1A	0.00415171	0.344953	0.648	0.679	1	MildMildF
CD99	0.00421074	-0.253422	0.076	0.131	1	MildMildF
CPT1A	0.00425118	0.30482	0.139	0.079	1	MildMildF
NLRP1	0.00428656	0.432473	0.509	0.462	1	MildMildF
SULT1A1	0.00429767	0.302327	0.177	0.11	1	MildMildF
CDK12	0.00440498	0.444489	0.238	0.162	1	MildMildF
FAM49B	0.00441579	0.381334	0.623	0.649	1	MildMildF
SNX29	0.00457695	0.331889	0.41	0.338	1	MildMildF
RICTOR	0.00459187	0.434622	0.481	0.408	1	MildMildF
ARMH3	0.00470725	0.418963	0.352	0.277	1	MildMildF
CCDC146	0.00475072	0.285589	0.12	0.064	1	MildMildF
STAT2	0.00486819	0.429855	0.288	0.215	1	MildMildF
ERBIN	0.0049252	0.453789	0.54	0.518	1	MildMildF
MYOF	0.00495098	0.379387	0.469	0.403	1	MildMildF
OTUD1	0.00501307	-0.252407	0.064	0.113	1	MildMildF
ADAMTSL4-AS1	0.00508182	-0.258706	0.189	0.264	1	MildMildF
RUBCN	0.00524673	0.309031	0.137	0.079	1	MildMildF
PCSK7	0.00530798	0.422701	0.189	0.126	1	MildMildF
DIP2B	0.00543296	0.452673	0.378	0.308	1	MildMildF
KLHL5	0.00550694	0.363953	0.269	0.195	1	MildMildF
DEPDC5	0.00556146	0.354959	0.142	0.085	1	MildMildF
MARCKS	0.00556416	0.377831	0.491	0.426	1	MildMildF
EPG5	0.00567679	0.30389	0.179	0.113	1	MildMildF
BIRC6	0.00578468	0.370677	0.608	0.621	1	MildMildF
GNA13	0.00594277	-0.282601	0.219	0.29	1	MildMildF
JUP	0.00602443	-0.348123	0.106	0.159	1	MildMildF
CREBBP	0.00623069	0.427	0.45	0.387	1	MildMildF
SLC17A5	0.00628332	0.276726	0.108	0.056	1	MildMildF
DLST	0.00630175	0.259772	0.127	0.072	1	MildMildF
AC008105.3	0.0063642	0.436592	0.177	0.118	1	MildMildF
CSNK1G1	0.00647256	0.327388	0.253	0.182	1	MildMildF
ZNF433-AS1	0.00656275	0.373361	0.158	0.1	1	MildMildF
VAV2	0.00665968	0.311938	0.248	0.174	1	MildMildF
MTCH1	0.00667023	0.262834	0.17	0.108	1	MildMildF
MS4A4E	0.00676208	0.323601	0.104	0.056	1	MildMildF
AC066613.2	0.00683805	0.274968	0.181	0.115	1	MildMildF
PAX8-AS1	0.00685818	-0.319545	0.082	0.131	1	MildMildF
ELOVL5	0.00689309	0.378222	0.21	0.144	1	MildMildF
DHX57	0.00697059	0.364102	0.167	0.105	1	MildMildF
SIRT7	0.00701633	0.305264	0.139	0.082	1	MildMildF
TNRC18	0.00712545	0.362392	0.243	0.174	1	MildMildF
RCOR1	0.00735838	0.416099	0.425	0.369	1	MildMildF
BTBD9	0.00743283	0.424845	0.566	0.546	1	MildMildF
EIF4G3	0.00743336	0.488903	0.28	0.21	1	MildMildF
HLA-DQA2	0.00754553	0.383827	0.116	0.067	1	MildMildF
ARHGAP31	0.00758683	0.390651	0.168	0.108	1	MildMildF
ZC3HAV1	0.00762467	0.339639	0.328	0.259	1	MildMildF
ULK1	0.00802156	0.301629	0.156	0.1	1	MildMildF
STIMATE	0.00806606	0.290095	0.16	0.1	1	MildMildF
SNX6	0.00811724	0.41857	0.306	0.228	1	MildMildF
POLB	0.00830883	0.313082	0.108	0.059	1	MildMildF
MAPK8IP3	0.00852462	0.334398	0.149	0.092	1	MildMildF
MEFV	0.0085298	0.279007	0.116	0.064	1	MildMildF
PLEKHM1	0.00853712	0.397942	0.224	0.154	1	MildMildF
SFI1	0.00861592	0.289756	0.127	0.074	1	MildMildF
QRICH1	0.00870911	0.273766	0.2	0.133	1	MildMildF
PNPT1	0.00888896	0.289317	0.108	0.059	1	MildMildF
NBPF26	0.00933913	0.345073	0.215	0.151	1	MildMildF
CARMIL1	0.00943588	0.427064	0.229	0.162	1	MildMildF
CNOT2	0.00950564	0.428991	0.431	0.372	1	MildMildF
GPATCH2L	0.00954506	0.374826	0.253	0.187	1	MildMildF
CCNY	0.00973316	0.386395	0.457	0.413	1	MildMildF
ABCC1	0.0098884	0.337601	0.253	0.187	1	MildMildF
RIN2	0.00990578	0.371675	0.227	0.167	1	MildMildF
GPD2	0.00994732	0.343991	0.226	0.159	1	MildMildF
RCC2	0.01012	0.262512	0.149	0.092	1	MildMildF
MICAL2	0.010244	0.277533	0.123	0.072	1	MildMildF
GRB2	0.0102831	0.30872	0.651	0.636	1	MildMildF
SLC20A1	0.010805	0.336792	0.194	0.136	1	MildMildF
MAP2K1	0.0108559	0.355087	0.286	0.221	1	MildMildF
PBRM1	0.0108614	0.462851	0.345	0.29	1	MildMildF
CDC27	0.0109106	0.392713	0.236	0.172	1	MildMildF
ARHGAP17	0.0111191	0.265569	0.304	0.226	1	MildMildF
KDM7A	0.0111859	0.366338	0.273	0.208	1	MildMildF
SMG1	0.0113501	0.414205	0.422	0.372	1	MildMildF
WDFY1	0.0116746	0.434404	0.292	0.226	1	MildMildF
IKBKB	0.0116963	0.260187	0.155	0.097	1	MildMildF
SASH1	0.0121211	0.461703	0.299	0.236	1	MildMildF
SNX9	0.012268	-0.279945	0.372	0.444	1	MildMildF
ERP44	0.012336	0.31689	0.38	0.3	1	MildMildF
WASHC2C	0.0124467	0.272902	0.174	0.113	1	MildMildF
ETV6	0.0125788	0.351549	0.62	0.628	1	MildMildF
DNM2	0.0129786	0.340601	0.285	0.223	1	MildMildF
GCH1	0.0129802	0.366511	0.339	0.277	1	MildMildF
SNTB1	0.0130418	0.398642	0.28	0.215	1	MildMildF
PACSIN2	0.0134929	0.399109	0.285	0.223	1	MildMildF
RC3H1	0.0137015	0.431725	0.462	0.418	1	MildMildF
CDK5RAP3	0.0138214	0.335363	0.122	0.074	1	MildMildF
SLCO3A1	0.0140279	0.346026	0.635	0.672	1	MildMildF
AMBRA1	0.014138	0.368997	0.224	0.164	1	MildMildF
PID1	0.0143979	0.545048	0.375	0.328	1	MildMildF
CREB5	0.0145217	0.355446	0.106	0.062	1	MildMildF
PARP12	0.0148976	0.259248	0.266	0.195	1	MildMildF
CBLB	0.014973	0.553779	0.26	0.197	1	MildMildF
APOL6	0.015368	0.329226	0.262	0.192	1	MildMildF
RTCB	0.0156615	0.310819	0.172	0.115	1	MildMildF
KSR1	0.0156881	0.362153	0.347	0.287	1	MildMildF
CD300E	0.0157337	0.267432	0.306	0.233	1	MildMildF
ARHGEF11	0.0160983	0.269327	0.128	0.079	1	MildMildF
CALCOCO2	0.01619	0.277611	0.191	0.133	1	MildMildF
SNX30	0.0169124	0.357255	0.25	0.187	1	MildMildF
CLASP1	0.0169819	0.403415	0.335	0.274	1	MildMildF
MCPH1	0.0174328	0.425073	0.191	0.136	1	MildMildF
PDXDC1	0.0187871	0.481695	0.163	0.11	1	MildMildF
VASH1	0.0188782	0.276942	0.132	0.085	1	MildMildF
UBR4	0.0188919	0.261929	0.233	0.167	1	MildMildF
MGAT5	0.0191575	0.412825	0.278	0.213	1	MildMildF
DPH6	0.0192739	0.298732	0.134	0.085	1	MildMildF
NLRC5	0.0193865	0.425042	0.219	0.162	1	MildMildF
TANK	0.0196647	0.302826	0.594	0.574	1	MildMildF
IKZF1	0.0196674	0.385655	0.568	0.562	1	MildMildF
SRGAP2	0.0200808	0.375439	0.413	0.369	1	MildMildF
NAA15	0.0201236	0.313377	0.207	0.146	1	MildMildF
UBE2F	0.0201482	0.361686	0.163	0.11	1	MildMildF
MYO15B	0.0202325	0.266664	0.212	0.151	1	MildMildF
SFMBT2	0.020393	0.393521	0.42	0.377	1	MildMildF
TENT4A	0.0205569	0.302908	0.2	0.141	1	MildMildF
NCOR2	0.0208985	0.337226	0.285	0.228	1	MildMildF
INPP5A	0.0209319	0.293111	0.222	0.162	1	MildMildF
PLXNC1	0.0210376	0.284603	0.557	0.526	1	MildMildF
ARL8B	0.0210696	0.295204	0.273	0.21	1	MildMildF
ARHGAP26	0.0212417	0.437833	0.597	0.61	1	MildMildF
AC087286.2	0.02148	0.262191	0.141	0.092	1	MildMildF
RPS6KA3	0.021707	0.393653	0.406	0.351	1	MildMildF
SUMF1	0.0217089	0.334089	0.451	0.403	1	MildMildF
RNF111	0.0217811	0.408408	0.398	0.351	1	MildMildF
EMILIN2	0.0223539	0.291012	0.477	0.421	1	MildMildF
TPM4	0.0228945	0.25279	0.132	0.085	1	MildMildF
DNAJC5	0.0237182	0.375674	0.203	0.149	1	MildMildF
HDAC5	0.0242378	0.293332	0.127	0.082	1	MildMildF
COMMD1	0.0244852	0.276145	0.224	0.164	1	MildMildF
TFEC	0.0248397	0.280979	0.128	0.082	1	MildMildF
AAK1	0.0249106	0.530125	0.292	0.236	1	MildMildF
CAPZB	0.024927	0.318181	0.547	0.538	1	MildMildF
NCBP1	0.0253244	0.267324	0.135	0.09	1	MildMildF
CCDC88C	0.0256918	0.346091	0.438	0.382	1	MildMildF
SIN3A	0.025728	0.260963	0.144	0.095	1	MildMildF
USP4	0.0258401	0.293739	0.288	0.228	1	MildMildF
HIF1A-AS3	0.0259842	0.321685	0.175	0.121	1	MildMildF
SASH3	0.0260368	0.352648	0.274	0.215	1	MildMildF
HDAC8	0.026086	0.396974	0.26	0.205	1	MildMildF
JARID2	0.0266602	0.365155	0.531	0.505	1	MildMildF
MYO1F	0.026753	0.28851	0.688	0.721	1	MildMildF
TBC1D14	0.0269185	0.260148	0.128	0.082	1	MildMildF
FOXN3	0.0272644	0.292591	0.623	0.644	1	MildMildF
HSH2D	0.0273498	0.344567	0.234	0.179	1	MildMildF
NUP93	0.0277178	0.301948	0.196	0.144	1	MildMildF
FOXK1	0.0280626	0.336365	0.158	0.11	1	MildMildF
SMG7	0.0283751	0.315327	0.302	0.244	1	MildMildF
SPG21	0.0285058	0.320643	0.101	0.062	1	MildMildF
AC119396.1	0.0289452	0.259171	0.158	0.108	1	MildMildF
SFPQ	0.0297941	0.30936	0.382	0.321	1	MildMildF
CD58	0.0300686	0.316897	0.295	0.231	1	MildMildF
RHOT1	0.0300705	0.388842	0.208	0.162	1	MildMildF
PRKRIP1	0.0302236	0.293967	0.141	0.095	1	MildMildF
SIL1	0.0305349	0.337911	0.231	0.177	1	MildMildF
NUMB	0.0306873	0.283131	0.604	0.626	1	MildMildF
INSYN2B	0.03084	0.37254	0.212	0.159	1	MildMildF
OGA	0.0310984	0.28572	0.384	0.318	1	MildMildF
KCNQ1	0.0317182	0.264194	0.229	0.172	1	MildMildF
MYO9B	0.0326675	0.34757	0.528	0.515	1	MildMildF
ATP11A	0.0334379	0.261036	0.538	0.508	1	MildMildF
WDFY4	0.0342706	0.272229	0.191	0.138	1	MildMildF
SLC8A1-AS1	0.0343781	0.2689	0.276	0.215	1	MildMildF
SRPK2	0.034817	0.37611	0.429	0.395	1	MildMildF
CLEC16A	0.035297	0.360494	0.212	0.159	1	MildMildF
UBE2D2	0.0354523	0.372635	0.267	0.215	1	MildMildF
RAB10	0.0355018	0.323564	0.552	0.526	1	MildMildF
PEAK1	0.0359027	0.254374	0.16	0.113	1	MildMildF
SP140	0.0364878	0.311481	0.122	0.079	1	MildMildF
RABGAP1	0.0366818	0.386624	0.333	0.292	1	MildMildF
XRN1	0.0371616	0.347206	0.436	0.403	1	MildMildF
GAS7	0.0373755	0.304236	0.425	0.377	1	MildMildF
ZDHHC20	0.037619	0.376846	0.464	0.441	1	MildMildF
GABBR1	0.0378861	0.317518	0.191	0.138	1	MildMildF
PARP8	0.0382112	0.38151	0.248	0.195	1	MildMildF
ST3GAL5	0.0385764	0.275588	0.354	0.295	1	MildMildF
ARPC1A	0.0388715	0.384693	0.174	0.128	1	MildMildF
SIK3	0.0393708	0.286612	0.655	0.685	1	MildMildF
ATF7	0.039412	0.306389	0.214	0.162	1	MildMildF
ABHD15-AS1	0.0398113	0.363301	0.226	0.174	1	MildMildF
NEDD1	0.040214	0.285421	0.115	0.074	1	MildMildF
NF1	0.0405197	0.462329	0.255	0.208	1	MildMildF
ANKFY1	0.0407678	0.325885	0.236	0.19	1	MildMildF
CELF1	0.0408284	0.369536	0.476	0.446	1	MildMildF
BTAF1	0.0413025	0.296792	0.3	0.244	1	MildMildF
IL21R	0.0416299	0.259546	0.16	0.113	1	MildMildF
GPRIN3	0.0416792	-0.257198	0.118	0.159	1	MildMildF
ATXN7L1	0.0432341	0.275877	0.208	0.156	1	MildMildF
SSBP4	0.0434582	0.29306	0.21	0.159	1	MildMildF
TRIM56	0.0439266	0.301313	0.193	0.146	1	MildMildF
CAST	0.0441131	0.30369	0.55	0.536	1	MildMildF
NAIP	0.04459	0.331769	0.141	0.097	1	MildMildF
PARVB	0.0447363	0.345739	0.135	0.092	1	MildMildF
DEF6	0.0449453	0.253244	0.125	0.085	1	MildMildF
AKAP8L	0.04507	0.336759	0.127	0.087	1	MildMildF
SLC11A1	0.0453993	0.38791	0.401	0.374	1	MildMildF
CDC42SE2	0.0455859	0.355375	0.503	0.477	1	MildMildF
TMEM123	0.0458872	0.367635	0.25	0.2	1	MildMildF
RPTOR	0.0460211	0.382634	0.188	0.141	1	MildMildF
EXOC1	0.0462272	0.279622	0.259	0.203	1	MildMildF
ITGB2-AS1	0.0465963	0.319993	0.198	0.149	1	MildMildF
ZCCHC2	0.0467664	0.317789	0.229	0.174	1	MildMildF
PARVG	0.0469445	0.304636	0.214	0.164	1	MildMildF
LCP2	0.0471307	0.370735	0.495	0.487	1	MildMildF
IRF7	0.0471422	0.255137	0.137	0.095	1	MildMildF
GALNT10	0.0475314	0.321266	0.281	0.233	1	MildMildF
ASAP1	0.0479024	0.299589	0.679	0.708	1	MildMildF
SLC39A11	0.0481615	0.364565	0.366	0.323	1	MildMildF
DENND4C	0.0488949	0.288831	0.194	0.149	1	MildMildF
RIOK3	0.0491711	0.28661	0.424	0.369	1	MildMildF
RGS12	0.0492497	0.383957	0.236	0.187	1	MildMildF
RFFL	0.0495794	0.357942	0.111	0.074	1	MildMildF
RBPJ	0.0522696	0.34657	0.396	0.349	1	MildMildF
MIATNB	0.0530324	0.263543	0.102	0.067	1	MildMildF
INTS6L	0.0530911	0.281721	0.128	0.09	1	MildMildF
TET3	0.0533177	0.335594	0.354	0.305	1	MildMildF
SEPTIN6	0.0539084	0.363489	0.248	0.197	1	MildMildF
TTLL5	0.0540037	0.275645	0.12	0.082	1	MildMildF
ACOT9	0.054195	0.293448	0.175	0.131	1	MildMildF
CSF2RA	0.0546601	0.351552	0.203	0.159	1	MildMildF
RBM6	0.0548434	0.390598	0.359	0.313	1	MildMildF
RAP1GAP2	0.0548921	0.320177	0.628	0.649	1	MildMildF
BIRC3	0.0550666	0.319583	0.125	0.087	1	MildMildF
EZH2	0.0552554	0.26639	0.108	0.072	1	MildMildF
COA1	0.055388	0.297501	0.264	0.213	1	MildMildF
LARP4B	0.0559069	0.285471	0.41	0.359	1	MildMildF
COMMD10	0.0577821	0.314061	0.424	0.377	1	MildMildF
ZZEF1	0.0585154	0.37768	0.306	0.269	1	MildMildF
ZNF148	0.0591458	0.333956	0.436	0.385	1	MildMildF
ECPAS	0.0593055	0.293681	0.29	0.238	1	MildMildF
CCDC88A	0.0594765	0.349019	0.444	0.423	1	MildMildF
TMEM131	0.0600129	0.326474	0.488	0.487	1	MildMildF
LONP2	0.0600791	0.253922	0.252	0.203	1	MildMildF
KMT2E	0.0602101	0.29499	0.545	0.538	1	MildMildF
PAK1	0.0607517	0.30403	0.431	0.397	1	MildMildF
ANAPC5	0.0630499	0.292406	0.198	0.149	1	MildMildF
TTC7A	0.0647475	0.372327	0.25	0.205	1	MildMildF
ASH1L	0.0650011	0.353348	0.481	0.472	1	MildMildF
HNRNPM	0.0667113	0.273941	0.352	0.3	1	MildMildF
MRTFA	0.06679	0.346137	0.351	0.308	1	MildMildF
XPO4	0.0668848	0.337788	0.214	0.167	1	MildMildF
FAM13A	0.0670539	0.319117	0.16	0.115	1	MildMildF
NPC1	0.0674289	0.276726	0.21	0.162	1	MildMildF
MICU1	0.067507	0.312681	0.382	0.349	1	MildMildF
DTNBP1	0.0676667	0.268642	0.224	0.174	1	MildMildF
GGA2	0.0678565	0.28666	0.146	0.108	1	MildMildF
ARFGEF1	0.0695761	0.31589	0.391	0.354	1	MildMildF
MACF1	0.0698673	0.309565	0.58	0.574	1	MildMildF
ZNF430	0.0699663	0.27531	0.132	0.095	1	MildMildF
LPIN2	0.0700754	0.358491	0.175	0.131	1	MildMildF
ATG13	0.0705938	0.335923	0.156	0.118	1	MildMildF
RUFY3	0.0721347	0.308712	0.262	0.215	1	MildMildF
RALGAPA2	0.0734435	0.289909	0.368	0.323	1	MildMildF
CAMK1D	0.0750594	0.284002	0.641	0.677	1	MildMildF
RBM25	0.0753343	0.330289	0.42	0.39	1	MildMildF
ZMYM4	0.0760299	0.277551	0.267	0.215	1	MildMildF
GPR174	0.0760973	0.395045	0.108	0.077	1	MildMildF
BRWD1	0.0768077	0.27224	0.302	0.254	1	MildMildF
PRKCA	0.0768658	0.371345	0.231	0.19	1	MildMildF
DDX50	0.0772823	0.347036	0.135	0.1	1	MildMildF
OGT	0.0778202	0.311783	0.319	0.279	1	MildMildF
CD36	0.079031	0.303249	0.283	0.238	1	MildMildF
NSMAF	0.0800557	0.294753	0.16	0.121	1	MildMildF
CHST11	0.0802143	0.250435	0.578	0.59	1	MildMildF
PRKAG2	0.0809458	0.304628	0.394	0.349	1	MildMildF
ACER3	0.0810633	0.271134	0.378	0.341	1	MildMildF
SH2B3	0.0822439	0.309119	0.377	0.336	1	MildMildF
CSGALNACT2	0.0844597	0.330164	0.483	0.487	1	MildMildF
GANC	0.0850608	0.286622	0.174	0.133	1	MildMildF
JAML	0.0850683	0.292118	0.417	0.377	1	MildMildF
LY86	0.0851468	0.332573	0.155	0.118	1	MildMildF
ZFC3H1	0.0876964	0.31821	0.441	0.421	1	MildMildF
EMP3	0.088584	0.354781	0.533	0.51	1	MildMildF
HERC2	0.0887089	0.257092	0.128	0.092	1	MildMildF
SH3KBP1	0.0896662	0.287633	0.554	0.538	1	MildMildF
CAPRIN1	0.0908813	0.258559	0.273	0.228	1	MildMildF
MTRNR2L8	0.091156	0.427427	0.29	0.259	1	MildMildF
NSUN6	0.0926099	0.264905	0.13	0.097	1	MildMildF
TRAPPC10	0.0930766	0.289587	0.358	0.315	1	MildMildF
SRSF4	0.0931437	0.300739	0.326	0.282	1	MildMildF
SETDB1	0.0955397	0.302921	0.123	0.092	1	MildMildF
RAB1A	0.0958693	0.303251	0.411	0.382	1	MildMildF
PIK3R5	0.0958802	0.3825	0.516	0.518	1	MildMildF
FAR1	0.0959271	0.262619	0.467	0.431	1	MildMildF
LRP1	0.0963175	0.293705	0.342	0.305	1	MildMildF
WWOX	0.096495	0.417511	0.345	0.318	1	MildMildF
DGKD	0.098336	0.264744	0.153	0.113	1	MildMildF
VCL	0.0991233	0.260737	0.434	0.4	1	MildMildF
GRIPAP1	0.0993468	0.302823	0.132	0.097	1	MildMildF
FBXO33	0.101355	0.259189	0.267	0.226	1	MildMildF
PHYKPL	0.10189	0.281956	0.25	0.208	1	MildMildF
FNDC3A	0.102345	0.331801	0.424	0.397	1	MildMildF
DHX36	0.103171	0.31584	0.267	0.226	1	MildMildF
STX16	0.103784	0.304479	0.229	0.19	1	MildMildF
MNDA	0.105503	0.307163	0.418	0.39	1	MildMildF
EIF5B	0.105938	0.355283	0.233	0.197	1	MildMildF
PARP4	0.106583	0.317925	0.42	0.392	1	MildMildF
SLX4IP	0.106897	0.257438	0.144	0.11	1	MildMildF
ABHD3	0.109022	0.25738	0.323	0.282	1	MildMildF
XPO1	0.110131	0.273765	0.307	0.269	1	MildMildF
SAMHD1	0.111073	0.27628	0.635	0.656	1	MildMildF
HLA-DQA1	0.112193	0.304938	0.227	0.19	1	MildMildF
KPNA1	0.112522	0.296233	0.212	0.177	1	MildMildF
UBR5	0.113116	0.33839	0.373	0.341	1	MildMildF
PRKCD	0.113331	0.269532	0.222	0.182	1	MildMildF
PPHLN1	0.11442	0.364702	0.186	0.154	1	MildMildF
FUT8	0.114468	0.352903	0.122	0.09	1	MildMildF
LIMD1	0.114529	0.274848	0.33	0.29	1	MildMildF
MSH3	0.115692	0.269657	0.245	0.21	1	MildMildF
CRK	0.116794	0.250512	0.208	0.169	1	MildMildF
HIVEP2	0.118907	0.25463	0.155	0.118	1	MildMildF
WWP2	0.119288	0.311652	0.352	0.323	1	MildMildF
P4HA1	0.120578	0.274431	0.191	0.156	1	MildMildF
ITFG1	0.123704	0.289391	0.542	0.562	1	MildMildF
FAM168A	0.124202	0.390074	0.248	0.213	1	MildMildF
FHIT	0.124546	0.33602	0.214	0.177	1	MildMildF
DENND5A	0.124681	0.273753	0.422	0.397	1	MildMildF
NCOA3	0.125024	0.316108	0.512	0.523	1	MildMildF
IFI30	0.126078	0.264194	0.691	0.736	1	MildMildF
RHOQ	0.126684	0.274341	0.384	0.341	1	MildMildF
CAMTA1	0.127374	0.278588	0.179	0.144	1	MildMildF
C1GALT1	0.128239	0.300521	0.245	0.208	1	MildMildF
DAP3	0.12846	0.252609	0.123	0.092	1	MildMildF
FAM133B	0.128491	0.283377	0.321	0.279	1	MildMildF
KIF13A	0.130068	0.31255	0.269	0.236	1	MildMildF
AKT3	0.130817	0.542892	0.319	0.295	1	MildMildF
TMCC1	0.131563	0.293913	0.28	0.241	1	MildMildF
HERPUD2	0.135219	0.308905	0.186	0.151	1	MildMildF
TPP2	0.136357	0.251261	0.271	0.231	1	MildMildF
CTDSPL2	0.137346	0.290963	0.181	0.144	1	MildMildF
ADAM17	0.139471	0.272991	0.354	0.328	1	MildMildF
ZNFX1	0.139601	0.260328	0.257	0.221	1	MildMildF
NSF	0.139752	0.274821	0.17	0.136	1	MildMildF
ENTPD4	0.139801	0.30598	0.137	0.108	1	MildMildF
KDM2B	0.140982	0.252193	0.141	0.108	1	MildMildF
FIG4	0.141132	0.264517	0.172	0.138	1	MildMildF
RAB18	0.141847	0.255234	0.182	0.146	1	MildMildF
EZR	0.142561	0.303489	0.316	0.277	1	MildMildF
LUC7L3	0.143247	0.295467	0.41	0.382	1	MildMildF
AP1S2	0.143422	0.281401	0.306	0.267	1	MildMildF
TPD52L2	0.143599	0.255581	0.108	0.079	1	MildMildF
ARRDC2	0.147253	0.31862	0.123	0.095	1	MildMildF
GON4L	0.148764	0.316582	0.17	0.138	1	MildMildF
KCNQ1OT1	0.150767	0.271262	0.236	0.203	1	MildMildF
USP32	0.155844	0.26152	0.536	0.533	1	MildMildF
EPB41	0.156163	0.29674	0.207	0.172	1	MildMildF
SLC8B1	0.156703	0.331582	0.116	0.09	1	MildMildF
PAK2	0.157363	0.276563	0.464	0.459	1	MildMildF
VOPP1	0.161736	0.313591	0.321	0.292	1	MildMildF
PTPRJ	0.162057	0.261348	0.701	0.767	1	MildMildF
TNFSF10	0.163875	0.285477	0.439	0.421	1	MildMildF
TGFB1	0.164737	0.279408	0.286	0.251	1	MildMildF
MBP	0.165946	0.266573	0.491	0.487	1	MildMildF
CLEC2D	0.166014	0.341855	0.161	0.128	1	MildMildF
RSF1	0.16625	0.296676	0.337	0.305	1	MildMildF
DENND1B	0.169186	0.304388	0.292	0.262	1	MildMildF
DCP2	0.170312	0.268509	0.325	0.29	1	MildMildF
NSD3	0.172181	0.25106	0.262	0.228	1	MildMildF
CWC25	0.172216	0.265741	0.132	0.103	1	MildMildF
ACBD6	0.174261	0.254581	0.283	0.251	1	MildMildF
TMC8	0.174668	0.335226	0.165	0.136	1	MildMildF
WWP1	0.178797	0.300247	0.264	0.226	1	MildMildF
TRANK1	0.181414	0.26933	0.24	0.208	1	MildMildF
CPEB3	0.186675	0.358388	0.26	0.236	1	MildMildF
SPTLC2	0.187903	0.27104	0.394	0.374	1	MildMildF
KCMF1	0.189668	0.297062	0.267	0.236	1	MildMildF
SOS1	0.190831	0.304351	0.403	0.387	1	MildMildF
PPP6R3	0.19182	0.313955	0.457	0.444	1	MildMildF
ALPK1	0.192582	0.264772	0.266	0.233	1	MildMildF
TBL1X	0.194052	0.260336	0.391	0.364	1	MildMildF
RAB27A	0.19426	0.388494	0.182	0.159	1	MildMildF
USO1	0.198643	0.277318	0.205	0.172	1	MildMildF
MDM4	0.200564	0.264224	0.28	0.246	1	MildMildF
LTA4H	0.202245	0.261671	0.365	0.338	1	MildMildF
BMP2K	0.205108	0.251473	0.354	0.315	1	MildMildF
NFKB1	0.205408	0.311856	0.373	0.356	1	MildMildF
SULF2	0.206675	0.252008	0.477	0.456	1	MildMildF
TMEM243	0.20973	0.257714	0.17	0.141	1	MildMildF
TCF25	0.21005	0.267439	0.415	0.387	1	MildMildF
SPAG9	0.211661	0.319603	0.326	0.31	1	MildMildF
CAB39	0.212245	0.269939	0.361	0.341	1	MildMildF
RASA1	0.213022	0.252868	0.491	0.495	1	MildMildF
CEP85L	0.215067	0.351148	0.368	0.356	1	MildMildF
ARMC8	0.215725	0.276951	0.212	0.182	1	MildMildF
GSK3B	0.216919	0.273129	0.455	0.438	1	MildMildF
MAX	0.217515	0.261854	0.233	0.203	1	MildMildF
WAC	0.218719	0.295876	0.559	0.605	1	MildMildF
ATXN1	0.218723	0.303564	0.434	0.423	1	MildMildF
TNFSF13B	0.220988	0.256009	0.373	0.354	1	MildMildF
KAT6A	0.223742	0.325265	0.375	0.359	1	MildMildF
PTBP1	0.224191	0.257006	0.108	0.085	1	MildMildF
OAS1	0.224789	0.275801	0.247	0.221	1	MildMildF
ANXA2	0.226673	0.267054	0.42	0.408	1	MildMildF
PXK	0.228444	0.258145	0.139	0.115	1	MildMildF
WDR26	0.229074	0.262461	0.356	0.326	1	MildMildF
WDR37	0.231495	0.300234	0.266	0.231	1	MildMildF
ITPR2	0.232282	0.308134	0.523	0.536	1	MildMildF
RNF10	0.23519	0.268486	0.168	0.141	1	MildMildF
SECTM1	0.235633	0.301627	0.21	0.185	1	MildMildF
RBM23	0.243541	0.295108	0.125	0.1	1	MildMildF
JUN	0.244027	0.353575	0.333	0.315	1	MildMildF
RBM26	0.244043	0.265535	0.392	0.377	1	MildMildF
NFYC	0.249246	0.306997	0.184	0.156	1	MildMildF
FERMT3	0.249409	0.27631	0.16	0.136	1	MildMildF
SIDT2	0.251665	0.311815	0.215	0.19	1	MildMildF
PRPF4B	0.254523	0.336006	0.391	0.367	1	MildMildF
GMDS-DT	0.254836	0.351769	0.26	0.241	1	MildMildF
MAP4K4	0.256682	0.315286	0.45	0.446	1	MildMildF
RBM47	0.258519	0.312302	0.455	0.444	1	MildMildF
IL17RA	0.261845	0.272263	0.373	0.356	1	MildMildF
MDM2	0.262	0.317886	0.212	0.187	1	MildMildF
TNKS	0.265295	0.275093	0.333	0.305	1	MildMildF
ANKRD17	0.266574	0.273467	0.502	0.503	1	MildMildF
FAF1	0.271144	0.274356	0.477	0.497	1	MildMildF
FGR	0.272117	0.278179	0.45	0.459	1	MildMildF
SNW1	0.272869	0.256322	0.196	0.169	1	MildMildF
PTPN12	0.273151	0.282157	0.236	0.213	1	MildMildF
UBE2E1	0.277579	0.313757	0.302	0.282	1	MildMildF
FTX	0.282551	0.260191	0.481	0.474	1	MildMildF
SPPL2A	0.285007	0.26819	0.262	0.236	1	MildMildF
SEPTIN9	0.285119	0.283253	0.375	0.356	1	MildMildF
PLEK	0.285242	0.262991	0.469	0.451	1	MildMildF
TBCD	0.295001	0.268752	0.153	0.131	1	MildMildF
CAMKMT	0.296274	0.416161	0.311	0.3	1	MildMildF
PSEN1	0.300115	0.301909	0.441	0.433	1	MildMildF
DMXL1	0.304742	0.265371	0.307	0.285	1	MildMildF
DOCK11	0.308739	0.289537	0.483	0.503	1	MildMildF
NEMF	0.310101	0.310043	0.328	0.31	1	MildMildF
POU2F1	0.311918	0.261847	0.325	0.3	1	MildMildF
SENP7	0.31316	0.26556	0.231	0.213	1	MildMildF
SPOP	0.313592	0.317761	0.175	0.156	1	MildMildF
PPIG	0.336709	0.2817	0.321	0.305	1	MildMildF
MT2A	0.342456	0.298015	0.194	0.179	1	MildMildF
CHD2	0.348419	0.292064	0.462	0.467	1	MildMildF
ADCY7	0.352862	0.293671	0.307	0.287	1	MildMildF
TRPC4AP	0.365028	0.262807	0.295	0.272	1	MildMildF
ZFX	0.37094	0.262191	0.174	0.154	1	MildMildF
TNRC6B	0.374985	0.360442	0.528	0.562	1	MildMildF
RLF	0.376471	0.278168	0.267	0.251	1	MildMildF
UBASH3B	0.37844	0.30131	0.335	0.328	1	MildMildF
MINDY3	0.382873	0.253204	0.241	0.221	1	MildMildF
NSMCE2	0.385953	0.274178	0.314	0.305	1	MildMildF
BAZ1A	0.386333	0.274508	0.458	0.462	1	MildMildF
TMEM259	0.389029	0.262202	0.153	0.136	1	MildMildF
HADHB	0.390578	0.275313	0.212	0.195	1	MildMildF
FBXO42	0.404153	0.302978	0.21	0.195	1	MildMildF
RASA3	0.408048	0.294957	0.316	0.308	1	MildMildF
NBAS	0.412764	0.290554	0.316	0.308	1	MildMildF
STXBP5	0.417502	0.307828	0.352	0.344	1	MildMildF
DIAPH1	0.423583	0.262586	0.458	0.487	1	MildMildF
TP53BP2	0.440687	0.282479	0.196	0.177	1	MildMildF
RFX7	0.469631	0.296869	0.288	0.277	1	MildMildF
CDYL	0.473386	0.250507	0.368	0.374	1	MildMildF
ST3GAL1	0.487793	0.295957	0.283	0.267	1	MildMildF
NSUN3	0.489843	0.256494	0.182	0.167	1	MildMildF
SAFB2	0.502118	0.250463	0.155	0.138	1	MildMildF
SNX14	0.504762	0.286517	0.345	0.346	1	MildMildF
PDS5A	0.518862	0.256678	0.309	0.308	1	MildMildF
ARHGEF6	0.544791	0.311349	0.201	0.195	1	MildMildF
UPP1	0.550994	0.26718	0.16	0.146	1	MildMildF
AHCYL2	0.558785	0.295515	0.227	0.221	1	MildMildF
RNF38	0.579532	0.257355	0.307	0.3	1	MildMildF
SYNE1	0.59332	0.313647	0.179	0.172	1	MildMildF
CDK6	0.594847	0.274003	0.274	0.267	1	MildMildF
FNBP1	0.597565	0.320787	0.497	0.533	1	MildMildF
FBXL20	0.601423	0.252173	0.292	0.279	1	MildMildF
RNF216	0.618454	0.25263	0.269	0.251	1	MildMildF
AFF3	0.631351	0.279435	0.106	0.097	1	MildMildF
CAMK2D	0.682781	0.388883	0.253	0.254	1	MildMildF
PTPRE	0.687988	0.253153	0.361	0.364	1	MildMildF
AKAP9	0.718444	0.304169	0.448	0.474	1	MildMildF
SIPA1L3	0.731933	0.251378	0.326	0.336	1	MildMildF
LY96	0.764689	0.254611	0.113	0.105	1	MildMildF
ZNF644	0.90605	0.288999	0.424	0.446	1	MildMildF
MTRNR2L12	4.33789e-118	-1.2178	0.74	0.921	1.58771e-113	SevFHD
MT-ND3	5.78266e-97	-0.579295	0.996	1	2.11651e-92	SevFHD
TMEM176B	8.53244e-96	-1.06832	0.087	0.403	3.12296e-91	SevFHD
PLCG2	3.94041e-85	-1.21442	0.614	0.856	1.44223e-80	SevFHD
RPL28	1.20982e-75	0.667443	0.965	0.896	4.42806e-71	SevFHD
MT-ATP6	9.78216e-75	-0.400014	1	1	3.58037e-70	SevFHD
FTL	2.00485e-69	0.875749	0.964	0.877	7.33797e-65	SevFHD
RPS12	3.00187e-67	0.666511	0.967	0.861	1.09871e-62	SevFHD
RPS8	1.3921e-65	0.71103	0.937	0.787	5.09521e-61	SevFHD
EEF1A1	3.05172e-64	0.569968	0.988	0.94	1.11696e-59	SevFHD
RPL13	6.24193e-64	0.561685	0.973	0.93	2.28461e-59	SevFHD
RPS27A	1.88509e-63	0.691929	0.967	0.861	6.89961e-59	SevFHD
PFN1	1.89146e-63	0.826393	0.891	0.725	6.92293e-59	SevFHD
RPL13A	2.41363e-61	0.551972	0.965	0.937	8.83412e-57	SevFHD
RPL18A	4.37721e-61	0.663012	0.907	0.771	1.6021e-56	SevFHD
RPL19	2.18537e-60	0.63392	0.938	0.84	7.99869e-56	SevFHD
RPS16	2.67498e-59	0.681177	0.894	0.803	9.79071e-55	SevFHD
RPS3A	3.15224e-59	0.715683	0.914	0.757	1.15375e-54	SevFHD
MT-ND1	4.70693e-59	-0.420757	0.995	0.993	1.72278e-54	SevFHD
RPL10	1.73006e-57	0.627125	0.966	0.885	6.3322e-53	SevFHD
RPS15	3.3053e-55	0.621828	0.929	0.808	1.20977e-50	SevFHD
RPS19	3.55757e-54	0.534709	0.95	0.877	1.30211e-49	SevFHD
RPS3	5.44033e-54	0.629653	0.909	0.776	1.99121e-49	SevFHD
FTH1	4.83782e-53	0.67408	0.963	0.911	1.77069e-48	SevFHD
ACTB	5.33835e-51	0.670389	0.988	0.912	1.95389e-46	SevFHD
RPL8	5.57742e-51	0.684535	0.889	0.756	2.04139e-46	SevFHD
RPS23	1.2491e-49	0.530624	0.936	0.826	4.57184e-45	SevFHD
MTRNR2L8	1.11316e-48	-2.196	0.143	0.362	4.07428e-44	SevFHD
RPL30	1.5096e-48	0.615709	0.933	0.833	5.52528e-44	SevFHD
RPL9	8.91455e-48	0.614774	0.855	0.702	3.26281e-43	SevFHD
RPL29	1.75672e-46	0.632703	0.82	0.629	6.42977e-42	SevFHD
RPL18	2.89889e-46	0.600478	0.898	0.763	1.06102e-41	SevFHD
HLA-DRB5	6.93979e-46	1.21905	0.335	0.089	2.54003e-41	SevFHD
RPL12	2.72111e-45	0.604251	0.84	0.679	9.95953e-41	SevFHD
UBA52	2.80414e-45	0.572185	0.857	0.726	1.02635e-40	SevFHD
RPS7	3.10007e-45	0.792469	0.802	0.619	1.13466e-40	SevFHD
RPS24	1.14844e-44	0.475288	0.917	0.819	4.2034e-40	SevFHD
RPL6	1.38371e-43	0.685677	0.81	0.634	5.06451e-39	SevFHD
RPL41	2.30971e-43	0.412516	0.967	0.927	8.45375e-39	SevFHD
RPL7A	2.45159e-43	0.625926	0.855	0.699	8.97308e-39	SevFHD
RPL11	1.27754e-42	0.533866	0.946	0.869	4.67592e-38	SevFHD
RPL34	2.08412e-41	0.512153	0.954	0.872	7.6281e-37	SevFHD
RPL24	2.82635e-40	0.604854	0.802	0.613	1.03447e-35	SevFHD
RPS13	4.89175e-40	0.579915	0.863	0.691	1.79043e-35	SevFHD
RPS2	1.41528e-39	0.472357	0.949	0.907	5.18008e-35	SevFHD
RPL7	5.05512e-39	0.573066	0.823	0.653	1.85022e-34	SevFHD
RPSA	1.71187e-38	0.658293	0.776	0.609	6.26562e-34	SevFHD
RACK1	2.55569e-38	0.610517	0.779	0.605	9.3541e-34	SevFHD
RPS11	3.08897e-38	0.451022	0.926	0.865	1.13059e-33	SevFHD
AC105402.3	5.74228e-38	-2.57438	0.013	0.114	2.10173e-33	SevFHD
FAU	1.76319e-37	0.484961	0.9	0.796	6.45344e-33	SevFHD
RPL32	1.82657e-37	0.468466	0.901	0.786	6.68543e-33	SevFHD
RPS18	4.30407e-36	0.405406	0.928	0.893	1.57533e-31	SevFHD
RPLP2	8.26891e-36	0.410335	0.938	0.882	3.0265e-31	SevFHD
RPLP1	2.40083e-35	0.391516	0.983	0.955	8.78729e-31	SevFHD
MT-ATP8	1.08975e-34	-0.660258	0.726	0.824	3.98861e-30	SevFHD
TMSB10	3.56129e-34	0.386188	0.956	0.897	1.30347e-29	SevFHD
RPS14	3.87933e-34	0.388237	0.925	0.869	1.41987e-29	SevFHD
LINC00486	5.00856e-34	-0.732034	0.142	0.328	1.83318e-29	SevFHD
TPT1	7.37655e-34	0.438923	0.9	0.791	2.69989e-29	SevFHD
S100A6	1.07234e-33	0.540106	0.898	0.764	3.92486e-29	SevFHD
RPL21	2.63084e-33	0.467953	0.868	0.789	9.62914e-29	SevFHD
S100A4	2.73169e-33	0.48834	0.93	0.82	9.99828e-29	SevFHD
RPL14	7.643e-33	0.530285	0.808	0.657	2.79741e-28	SevFHD
SH3BGRL3	2.28072e-32	0.634141	0.776	0.637	8.34765e-28	SevFHD
IGKC	8.69314e-31	0.984662	0.23	0.056	3.18178e-26	SevFHD
MT-ND4L	1.43099e-30	-0.655434	0.696	0.823	5.23755e-26	SevFHD
RPL15	1.49284e-30	0.505716	0.808	0.664	5.46395e-26	SevFHD
S100A8	3.83975e-30	0.721834	0.428	0.209	1.40539e-25	SevFHD
RPL5	4.27885e-30	0.576688	0.785	0.634	1.5661e-25	SevFHD
RPLP0	5.82603e-30	0.65484	0.708	0.556	2.13238e-25	SevFHD
RPL17	8.9525e-29	0.407149	0.852	0.768	3.2767e-24	SevFHD
RPL23	1.20286e-28	0.413367	0.854	0.735	4.40258e-24	SevFHD
CCL5	1.65219e-28	0.998763	0.323	0.136	6.04719e-24	SevFHD
RPS6	2.15412e-28	0.412176	0.894	0.793	7.88429e-24	SevFHD
IFITM3	7.66986e-28	0.631617	0.65	0.453	2.80725e-23	SevFHD
SKAP1	8.03442e-28	0.776999	0.172	0.024	2.94068e-23	SevFHD
RPS25	8.74149e-28	0.400382	0.857	0.741	3.19947e-23	SevFHD
NFKBIA	1.28927e-27	-0.797877	0.361	0.547	4.71885e-23	SevFHD
RPS10	2.56144e-27	0.573526	0.699	0.545	9.37513e-23	SevFHD
RPL10A	9.01291e-27	0.47569	0.756	0.634	3.29882e-22	SevFHD
FOS	9.59714e-27	-0.639338	0.564	0.711	3.51265e-22	SevFHD
JMJD1C	1.05516e-26	-0.614862	0.69	0.824	3.86197e-22	SevFHD
RPL23A	2.36426e-26	0.415775	0.854	0.76	8.65343e-22	SevFHD
RPL35A	2.97268e-26	0.401537	0.856	0.749	1.08803e-21	SevFHD
TYROBP	3.11594e-26	0.499657	0.825	0.72	1.14046e-21	SevFHD
RPL37	3.1393e-26	0.301182	0.904	0.796	1.14901e-21	SevFHD
QKI	3.25197e-26	-0.576671	0.64	0.77	1.19025e-21	SevFHD
RPS4X	1.11167e-25	0.483975	0.822	0.717	4.06883e-21	SevFHD
CTNNB1	1.56383e-25	-0.873692	0.395	0.558	5.72378e-21	SevFHD
RPL26	1.69665e-25	0.299958	0.878	0.788	6.20992e-21	SevFHD
RIPOR2	3.05549e-25	0.542602	0.804	0.666	1.11834e-20	SevFHD
RETN	5.04136e-25	-0.441246	0.033	0.132	1.84519e-20	SevFHD
RPL27A	1.08528e-24	0.346048	0.852	0.823	3.97224e-20	SevFHD
CRIP1	2.12035e-24	0.511361	0.636	0.431	7.76068e-20	SevFHD
FAM49A	3.13559e-24	-0.516968	0.63	0.751	1.14766e-19	SevFHD
RPS20	3.99102e-24	0.364764	0.832	0.753	1.46075e-19	SevFHD
SERF2	4.25917e-24	0.505621	0.756	0.638	1.5589e-19	SevFHD
ELF1	6.29022e-24	-0.599124	0.637	0.762	2.30228e-19	SevFHD
CD247	1.38603e-23	0.73628	0.161	0.03	5.073e-19	SevFHD
RASGEF1B	3.79062e-23	-0.69845	0.261	0.424	1.3874e-18	SevFHD
ACTG1	4.00765e-23	0.493741	0.772	0.623	1.46684e-18	SevFHD
HLA-DPB1	4.1307e-23	0.512606	0.641	0.49	1.51188e-18	SevFHD
RPS15A	4.47321e-23	0.254613	0.884	0.78	1.63724e-18	SevFHD
TMSB4X	8.80581e-23	0.357539	0.966	0.935	3.22301e-18	SevFHD
S100A9	1.63264e-22	0.500547	0.674	0.514	5.97563e-18	SevFHD
RPL27	2.06445e-22	0.372676	0.722	0.561	7.55609e-18	SevFHD
ARL17B	2.18008e-22	-0.441589	0.024	0.106	7.97933e-18	SevFHD
RPS27	3.07621e-22	0.267674	0.922	0.87	1.12592e-17	SevFHD
CROCC	4.21554e-22	-0.577679	0.166	0.315	1.54293e-17	SevFHD
HLA-B	5.89426e-22	0.33778	0.947	0.91	2.15736e-17	SevFHD
NAMPT	1.30821e-21	-0.57111	0.665	0.783	4.78818e-17	SevFHD
GSTP1	4.68008e-21	0.478909	0.564	0.376	1.71296e-16	SevFHD
GAPDH	6.93908e-21	0.444682	0.623	0.462	2.53977e-16	SevFHD
H3F3A	8.256e-21	0.393803	0.906	0.836	3.02178e-16	SevFHD
TYMP	8.44951e-21	0.479527	0.843	0.714	3.0926e-16	SevFHD
OAZ1	1.07655e-20	0.437176	0.787	0.642	3.9403e-16	SevFHD
NEAT1	1.75299e-20	-0.326395	0.967	0.976	6.41613e-16	SevFHD
S100A11	7.53422e-20	0.510193	0.731	0.609	2.7576e-15	SevFHD
RPL31	7.99417e-20	0.288075	0.806	0.704	2.92595e-15	SevFHD
HLA-DRB1	8.59641e-20	0.498425	0.787	0.654	3.14637e-15	SevFHD
FCN1	1.07264e-19	0.448419	0.792	0.666	3.92597e-15	SevFHD
RPS9	1.15939e-19	0.317469	0.861	0.806	4.24347e-15	SevFHD
RPS21	1.19195e-19	0.332805	0.806	0.718	4.36265e-15	SevFHD
SLC25A6	1.32589e-19	0.478811	0.609	0.463	4.85288e-15	SevFHD
LYZ	2.99943e-19	-0.513905	0.607	0.697	1.09782e-14	SevFHD
RPS5	4.88312e-19	0.364028	0.715	0.571	1.78727e-14	SevFHD
UTRN	5.0531e-19	-0.358974	0.9	0.937	1.84949e-14	SevFHD
MIF	7.3465e-19	0.538892	0.329	0.175	2.68889e-14	SevFHD
STK17B	8.92136e-19	-0.476772	0.752	0.806	3.26531e-14	SevFHD
LINC01578	9.02762e-19	-0.519224	0.558	0.674	3.3042e-14	SevFHD
BCL11B	1.37396e-18	0.592172	0.124	0.022	5.02884e-14	SevFHD
B2M	2.09365e-18	0.324549	0.989	0.961	7.66296e-14	SevFHD
CD52	2.27875e-18	0.508984	0.693	0.57	8.34046e-14	SevFHD
CST3	2.54968e-18	0.41668	0.872	0.8	9.33209e-14	SevFHD
SYNE2	2.60528e-18	0.509222	0.154	0.039	9.53559e-14	SevFHD
RPL3	4.61811e-18	0.357666	0.831	0.775	1.69027e-13	SevFHD
RPS28	4.87663e-18	0.316509	0.877	0.78	1.7849e-13	SevFHD
PSMA7	5.24009e-18	0.463199	0.476	0.316	1.91792e-13	SevFHD
RPL22	6.62218e-18	0.41511	0.693	0.548	2.42379e-13	SevFHD
INPP4B	1.16437e-17	0.615713	0.113	0.017	4.2617e-13	SevFHD
NKG7	1.17509e-17	0.803084	0.374	0.233	4.30096e-13	SevFHD
PTPRC	1.19463e-17	-0.26721	0.943	0.976	4.37246e-13	SevFHD
RPS4Y1	1.94623e-17	0.502979	0.322	0.164	7.12339e-13	SevFHD
TIMP1	2.2697e-17	0.583732	0.508	0.366	8.30732e-13	SevFHD
NACA	3.31759e-17	0.390992	0.77	0.664	1.21427e-12	SevFHD
CD96	5.17277e-17	0.492114	0.1	0.012	1.89329e-12	SevFHD
IFI30	6.34227e-17	0.419778	0.847	0.772	2.32133e-12	SevFHD
PRKCH	7.16101e-17	0.595693	0.186	0.07	2.621e-12	SevFHD
RORA	1.09442e-16	0.541965	0.118	0.023	4.00568e-12	SevFHD
TSPO	1.25944e-16	0.423069	0.616	0.471	4.60969e-12	SevFHD
ADAMTSL4-AS1	1.27546e-16	-0.528259	0.158	0.285	4.66831e-12	SevFHD
COTL1	1.33525e-16	0.357346	0.912	0.787	4.88715e-12	SevFHD
IL7R	1.3474e-16	0.665182	0.132	0.032	4.93162e-12	SevFHD
ATP5MC2	1.53375e-16	0.462981	0.499	0.341	5.61366e-12	SevFHD
CD83	2.03289e-16	-0.670408	0.386	0.532	7.44058e-12	SevFHD
IL32	2.15348e-16	0.713558	0.254	0.127	7.88194e-12	SevFHD
HIF1A	3.15458e-16	-0.666072	0.404	0.544	1.15461e-11	SevFHD
COX4I1	3.50108e-16	0.381229	0.64	0.499	1.28143e-11	SevFHD
USP3	5.27539e-16	-0.456426	0.683	0.763	1.93085e-11	SevFHD
CYBA	8.18905e-16	0.359887	0.851	0.778	2.99727e-11	SevFHD
BTF3	9.39209e-16	0.452819	0.479	0.336	3.4376e-11	SevFHD
RPL35	9.96568e-16	0.292519	0.753	0.658	3.64754e-11	SevFHD
CHKA	1.1124e-15	-0.524495	0.156	0.276	4.07151e-11	SevFHD
ZEB2	1.21772e-15	-0.307454	0.928	0.954	4.45697e-11	SevFHD
S100A10	1.36343e-15	0.415484	0.603	0.454	4.9903e-11	SevFHD
ZFAND6	4.12896e-15	-0.548665	0.479	0.581	1.51124e-10	SevFHD
HLA-DRA	4.93845e-15	0.382764	0.783	0.711	1.80752e-10	SevFHD
TMTC1	5.62485e-15	0.397729	0.396	0.238	2.05875e-10	SevFHD
CHST11	6.97624e-15	-0.515281	0.53	0.643	2.55337e-10	SevFHD
MED13L	8.86859e-15	-0.326299	0.822	0.863	3.24599e-10	SevFHD
EMP3	9.96363e-15	0.387514	0.696	0.573	3.64679e-10	SevFHD
GMFG	1.16434e-14	0.406697	0.582	0.463	4.26159e-10	SevFHD
LAPTM5	1.29633e-14	0.366522	0.728	0.622	4.74469e-10	SevFHD
CLEC12A	1.45521e-14	0.418186	0.629	0.494	5.32622e-10	SevFHD
XIST	1.49022e-14	-0.427653	0.108	0.217	5.45436e-10	SevFHD
FOSB	1.56592e-14	-0.457354	0.298	0.437	5.73142e-10	SevFHD
GPCPD1	1.69811e-14	-0.63393	0.518	0.63	6.21525e-10	SevFHD
SNRPD2	1.86968e-14	0.415998	0.263	0.134	6.84321e-10	SevFHD
LST1	1.93663e-14	0.340044	0.812	0.714	7.08827e-10	SevFHD
FOXO3	1.99071e-14	-0.601146	0.352	0.476	7.28619e-10	SevFHD
TRBC2	2.18447e-14	0.593535	0.188	0.079	7.99539e-10	SevFHD
ARHGDIB	2.89439e-14	0.348423	0.709	0.573	1.05938e-09	SevFHD
PSME1	3.39306e-14	0.414345	0.425	0.286	1.24189e-09	SevFHD
IFITM2	3.5505e-14	0.470519	0.691	0.57	1.29952e-09	SevFHD
RHOC	3.78517e-14	0.501572	0.474	0.339	1.38541e-09	SevFHD
TAGLN2	5.58538e-14	0.442505	0.447	0.308	2.04431e-09	SevFHD
COX6A1	5.62321e-14	0.411137	0.391	0.251	2.05815e-09	SevFHD
RPL4	5.99629e-14	0.341027	0.682	0.561	2.1947e-09	SevFHD
CTSW	6.79393e-14	0.382189	0.107	0.024	2.48665e-09	SevFHD
DUSP1	8.37806e-14	-0.503683	0.62	0.714	3.06645e-09	SevFHD
PFDN5	9.86849e-14	0.322837	0.679	0.558	3.61197e-09	SevFHD
UBB	1.35698e-13	0.398043	0.437	0.304	4.96668e-09	SevFHD
UBE2E2	1.36713e-13	-0.412611	0.613	0.699	5.00385e-09	SevFHD
FBXW7	1.51174e-13	-0.412101	0.605	0.699	5.5331e-09	SevFHD
C9orf72	2.86929e-13	-0.508744	0.477	0.593	1.05019e-08	SevFHD
GAB2	2.89862e-13	-0.432388	0.581	0.669	1.06092e-08	SevFHD
CCNL1	2.95576e-13	-0.463387	0.54	0.652	1.08184e-08	SevFHD
JUNB	3.60078e-13	-0.386542	0.711	0.758	1.31792e-08	SevFHD
EEF1B2	3.96092e-13	0.358587	0.591	0.477	1.44974e-08	SevFHD
LGALS1	4.44779e-13	0.309804	0.633	0.505	1.62793e-08	SevFHD
CD2	4.92077e-13	0.323884	0.103	0.024	1.80105e-08	SevFHD
DPYD	5.18139e-13	-0.364105	0.846	0.869	1.89644e-08	SevFHD
ELOB	5.84378e-13	0.341521	0.423	0.285	2.13888e-08	SevFHD
CD74	6.27669e-13	0.284862	0.9	0.843	2.29733e-08	SevFHD
PTMA	9.67623e-13	0.267983	0.914	0.851	3.5416e-08	SevFHD
CD99	1.01248e-12	0.396412	0.207	0.099	3.70578e-08	SevFHD
FBN2	1.01543e-12	-0.425154	0.06	0.136	3.71657e-08	SevFHD
GRK3	1.07881e-12	-0.37205	0.762	0.793	3.94856e-08	SevFHD
ABCA1	1.1027e-12	-0.604186	0.107	0.198	4.036e-08	SevFHD
CELF2	1.1099e-12	-0.299164	0.869	0.871	4.06234e-08	SevFHD
COX6B1	1.26852e-12	0.396126	0.42	0.293	4.64289e-08	SevFHD
HINT1	1.59217e-12	0.406849	0.43	0.303	5.82749e-08	SevFHD
GIMAP7	1.82355e-12	0.350502	0.253	0.139	6.67439e-08	SevFHD
PPP1CB	2.1041e-12	-0.500012	0.354	0.464	7.70123e-08	SevFHD
CFL1	2.33997e-12	0.302727	0.81	0.719	8.56453e-08	SevFHD
HBP1	2.36876e-12	-0.475229	0.244	0.363	8.66989e-08	SevFHD
LSP1	3.05978e-12	0.319859	0.634	0.512	1.11991e-07	SevFHD
AC103591.3	3.09733e-12	-0.615647	0.154	0.256	1.13365e-07	SevFHD
ARPC1B	3.50709e-12	0.34962	0.758	0.662	1.28363e-07	SevFHD
SIRPB1	3.57078e-12	0.341911	0.182	0.082	1.30694e-07	SevFHD
DYNLL1	3.81405e-12	0.382305	0.27	0.154	1.39598e-07	SevFHD
SESN1	3.84249e-12	-0.556841	0.191	0.297	1.40639e-07	SevFHD
GABARAPL1	4.7083e-12	-0.44044	0.085	0.169	1.72329e-07	SevFHD
HLA-DQB1	4.80693e-12	0.463914	0.401	0.282	1.75939e-07	SevFHD
EIF3F	5.58961e-12	0.349896	0.413	0.288	2.04585e-07	SevFHD
PI4K2A	6.08778e-12	-0.41918	0.079	0.16	2.22819e-07	SevFHD
TLE4	6.24688e-12	-0.435692	0.611	0.69	2.28642e-07	SevFHD
PDGFC	1.09185e-11	-0.534335	0.15	0.249	3.99628e-07	SevFHD
AIF1	1.13639e-11	0.333554	0.811	0.744	4.15929e-07	SevFHD
SNX9	1.26092e-11	-0.509405	0.446	0.539	4.61509e-07	SevFHD
AC022217.3	2.82697e-11	-0.340052	0.301	0.427	1.0347e-06	SevFHD
CYTH1	2.95896e-11	-0.391693	0.532	0.627	1.08301e-06	SevFHD
C9orf16	4.13755e-11	0.300546	0.152	0.063	1.51439e-06	SevFHD
MZT2B	4.62259e-11	0.339109	0.3	0.19	1.69191e-06	SevFHD
CHD1	4.86444e-11	-0.450124	0.508	0.609	1.78043e-06	SevFHD
LRMDA	5.37615e-11	-0.401906	0.566	0.658	1.96772e-06	SevFHD
SIPA1L1	5.65186e-11	-0.404661	0.725	0.765	2.06864e-06	SevFHD
EIF3K	5.88801e-11	0.353166	0.531	0.411	2.15507e-06	SevFHD
MYL6	6.04364e-11	0.287432	0.794	0.688	2.21203e-06	SevFHD
CALM1	6.3079e-11	0.363853	0.64	0.545	2.30875e-06	SevFHD
CD3D	6.52635e-11	0.395208	0.145	0.061	2.38871e-06	SevFHD
SNHG29	6.91372e-11	0.544191	0.299	0.187	2.53049e-06	SevFHD
RYBP	7.5901e-11	-0.435005	0.446	0.545	2.77805e-06	SevFHD
ATP5F1D	8.62663e-11	0.358496	0.354	0.242	3.15743e-06	SevFHD
CCNT2	1.00386e-10	-0.406214	0.22	0.327	3.67423e-06	SevFHD
ARPC2	1.03483e-10	0.291257	0.757	0.659	3.78758e-06	SevFHD
TSC22D2	1.05e-10	-0.437832	0.3	0.411	3.8431e-06	SevFHD
HLA-F	1.08185e-10	0.396548	0.5	0.389	3.95966e-06	SevFHD
MCTP1	1.10661e-10	-0.353558	0.681	0.752	4.05031e-06	SevFHD
FAR1	1.20397e-10	-0.420798	0.433	0.543	4.40665e-06	SevFHD
TRAC	1.3419e-10	0.456711	0.133	0.054	4.91149e-06	SevFHD
PSME2	1.40086e-10	0.352867	0.4	0.281	5.12731e-06	SevFHD
JUN	1.49646e-10	-0.751673	0.302	0.406	5.47719e-06	SevFHD
PSMB10	1.51464e-10	0.318051	0.383	0.267	5.54374e-06	SevFHD
MT-ND6	1.67036e-10	-0.497648	0.267	0.371	6.11369e-06	SevFHD
AC114760.2	1.68819e-10	-0.336118	0.093	0.175	6.17894e-06	SevFHD
PELI1	1.9795e-10	-0.587567	0.334	0.44	7.24516e-06	SevFHD
FXYD5	2.15079e-10	0.402741	0.45	0.342	7.8721e-06	SevFHD
SERPINB1	2.19702e-10	0.390166	0.334	0.225	8.04131e-06	SevFHD
PRELID1	2.46765e-10	0.356358	0.463	0.344	9.03184e-06	SevFHD
HDAC9	2.51487e-10	-0.454814	0.356	0.461	9.20467e-06	SevFHD
FEM1C	2.93786e-10	-0.479923	0.12	0.206	1.07529e-05	SevFHD
KMT2C	2.98384e-10	-0.324844	0.751	0.78	1.09212e-05	SevFHD
EEF1G	3.17273e-10	0.312135	0.681	0.615	1.16125e-05	SevFHD
COX8A	3.95269e-10	0.342391	0.395	0.275	1.44672e-05	SevFHD
CCDC26	4.2686e-10	-0.638593	0.197	0.29	1.56235e-05	SevFHD
BCL2	4.31667e-10	0.44832	0.105	0.036	1.57994e-05	SevFHD
EDF1	4.32466e-10	0.302124	0.358	0.245	1.58287e-05	SevFHD
HLA-DPA1	4.4983e-10	0.312863	0.685	0.599	1.64642e-05	SevFHD
TAF10	5.60447e-10	0.34858	0.308	0.203	2.05129e-05	SevFHD
DNMBP	5.61065e-10	-0.400625	0.136	0.225	2.05355e-05	SevFHD
PDS5B	5.79834e-10	-0.446552	0.361	0.462	2.12225e-05	SevFHD
GZMA	5.94131e-10	0.330453	0.113	0.041	2.17458e-05	SevFHD
PICALM	6.14433e-10	-0.288987	0.781	0.812	2.24889e-05	SevFHD
BCLAF1	6.77568e-10	-0.444566	0.365	0.467	2.47997e-05	SevFHD
2021-03-06	7.30764e-10	-0.402131	0.325	0.431	2.67467e-05	SevFHD
ZYX	7.69314e-10	0.433626	0.287	0.188	2.81577e-05	SevFHD
GABARAP	8.74602e-10	0.379029	0.659	0.568	3.20113e-05	SevFHD
ZFP36	9.26963e-10	-0.40005	0.39	0.492	3.39278e-05	SevFHD
CSTB	9.6463e-10	0.399157	0.439	0.331	3.53064e-05	SevFHD
NDUFB11	9.9141e-10	0.347798	0.24	0.141	3.62866e-05	SevFHD
DENND3	1.05207e-09	-0.362482	0.316	0.425	3.85067e-05	SevFHD
KDM6A	1.06958e-09	-0.482411	0.436	0.503	3.91476e-05	SevFHD
USP15	1.08171e-09	-0.34778	0.722	0.766	3.95917e-05	SevFHD
PER1	1.1058e-09	-0.286039	0.105	0.187	4.04735e-05	SevFHD
GZMH	1.22019e-09	0.333681	0.129	0.054	4.46601e-05	SevFHD
IL10RB	1.35333e-09	0.403598	0.314	0.213	4.95334e-05	SevFHD
TRBC1	1.48014e-09	0.483529	0.141	0.066	5.41748e-05	SevFHD
TET2	1.54097e-09	-0.325069	0.51	0.613	5.6401e-05	SevFHD
TNIK	1.73675e-09	0.271371	0.103	0.036	6.3567e-05	SevFHD
CST7	1.83406e-09	0.410377	0.155	0.076	6.71286e-05	SevFHD
ID2	2.13192e-09	0.26009	0.579	0.457	7.80304e-05	SevFHD
SSR4	2.27616e-09	0.372422	0.317	0.217	8.33098e-05	SevFHD
GNA13	2.34416e-09	-0.483491	0.227	0.323	8.57984e-05	SevFHD
CD63	2.43505e-09	0.333256	0.291	0.189	8.91254e-05	SevFHD
SELENOW	2.51045e-09	0.31319	0.188	0.099	9.18851e-05	SevFHD
TXNDC11	2.59255e-09	-0.460925	0.197	0.288	9.489e-05	SevFHD
MXD1	2.79085e-09	-0.411457	0.178	0.274	0.000102148	SevFHD
IRAK3	3.0044e-09	-0.32893	0.658	0.707	0.000109964	SevFHD
OST4	3.0188e-09	0.321635	0.304	0.204	0.000110491	SevFHD
SUSD6	3.02476e-09	-0.382819	0.281	0.384	0.000110709	SevFHD
PPM1A	3.18709e-09	-0.37534	0.192	0.29	0.000116651	SevFHD
LPP	3.35595e-09	-0.337801	0.69	0.732	0.000122831	SevFHD
DIAPH2	3.52961e-09	-0.331716	0.69	0.738	0.000129187	SevFHD
DMXL2	3.6462e-09	-0.406249	0.641	0.704	0.000133455	SevFHD
ZFAND3	4.18808e-09	-0.322058	0.729	0.793	0.000153288	SevFHD
YTHDF3	4.6367e-09	-0.46776	0.268	0.365	0.000169708	SevFHD
MSR1	6.54574e-09	0.392918	0.138	0.065	0.000239581	SevFHD
GNLY	7.52627e-09	0.774257	0.281	0.195	0.000275469	SevFHD
CHSY1	8.72194e-09	-0.280158	0.119	0.199	0.000319232	SevFHD
ETS1	8.81495e-09	0.320011	0.134	0.062	0.000322636	SevFHD
LRRK2	8.84668e-09	-0.375163	0.578	0.649	0.000323797	SevFHD
SNHG6	8.88342e-09	0.331967	0.296	0.195	0.000325142	SevFHD
CHCHD2	9.13886e-09	0.34128	0.417	0.315	0.000334491	SevFHD
NME2	1.02569e-08	0.267619	0.36	0.257	0.000375411	SevFHD
TEX14	1.18009e-08	-0.590528	0.218	0.3	0.000431924	SevFHD
SERPINA1	1.21148e-08	0.284872	0.765	0.685	0.000443415	SevFHD
TJP2	1.29675e-08	-0.308896	0.143	0.227	0.000474624	SevFHD
PSMB9	1.56435e-08	0.350521	0.432	0.34	0.000572568	SevFHD
ATP2B1	1.56551e-08	-0.284931	0.746	0.805	0.000572994	SevFHD
RNASEK	1.59283e-08	0.28743	0.62	0.52	0.000582993	SevFHD
ZBTB16	1.5929e-08	-0.569791	0.086	0.15	0.000583016	SevFHD
ARL4A	1.61551e-08	-0.388575	0.107	0.182	0.000591292	SevFHD
PRKY	1.73813e-08	0.330403	0.19	0.105	0.000636173	SevFHD
BTN3A2	1.91271e-08	0.280512	0.19	0.106	0.000700071	SevFHD
PAN3	1.97833e-08	-0.349974	0.636	0.688	0.000724088	SevFHD
MAP3K8	2.04647e-08	-0.340767	0.338	0.442	0.000749028	SevFHD
PCED1B	2.27698e-08	0.281116	0.106	0.043	0.000833398	SevFHD
ATL2	2.30212e-08	-0.40075	0.144	0.222	0.000842601	SevFHD
SRP14	2.3375e-08	0.286789	0.411	0.313	0.000855547	SevFHD
SMIM25	2.36234e-08	0.297172	0.492	0.399	0.000864642	SevFHD
ATP2B1-AS1	2.69086e-08	-0.440036	0.349	0.438	0.000984881	SevFHD
ETS2	2.70489e-08	-0.354388	0.133	0.211	0.000990016	SevFHD
ADGRE2	2.90475e-08	0.329263	0.514	0.412	0.00106317	SevFHD
ATP5MG	2.9322e-08	0.279194	0.49	0.388	0.00107321	SevFHD
FOXO1	3.08777e-08	-0.422518	0.479	0.563	0.00113016	SevFHD
FGFBP2	3.18014e-08	0.359293	0.108	0.046	0.00116396	SevFHD
PPP1CA	3.36705e-08	0.301092	0.392	0.295	0.00123238	SevFHD
FBXO34	3.74867e-08	-0.415507	0.236	0.327	0.00137205	SevFHD
SPAG9	3.75225e-08	-0.392548	0.314	0.404	0.00137336	SevFHD
RAC2	3.77885e-08	0.357041	0.393	0.3	0.0013831	SevFHD
CLIC1	3.89432e-08	0.354417	0.488	0.402	0.00142536	SevFHD
ICAM3	3.92858e-08	0.304489	0.343	0.25	0.0014379	SevFHD
CSGALNACT2	3.96611e-08	-0.393411	0.489	0.573	0.00145164	SevFHD
GNB2	4.05418e-08	0.355275	0.38	0.285	0.00148387	SevFHD
RGS2	4.27709e-08	-0.429467	0.336	0.427	0.00156546	SevFHD
YWHAB	4.35798e-08	0.264018	0.617	0.538	0.00159506	SevFHD
AC012447.1	4.40424e-08	-0.278994	0.06	0.118	0.00161199	SevFHD
MXI1	4.41661e-08	-0.370351	0.145	0.222	0.00161652	SevFHD
TFRC	4.52934e-08	-0.338151	0.174	0.258	0.00165778	SevFHD
GZMB	4.60057e-08	0.285066	0.1	0.04	0.00168385	SevFHD
TBC1D5	4.62112e-08	-0.339187	0.656	0.717	0.00169138	SevFHD
NEDD8	4.80519e-08	0.328322	0.285	0.192	0.00175875	SevFHD
MIR181A1HG	4.93191e-08	-0.539426	0.175	0.255	0.00180513	SevFHD
FCER1G	5.93849e-08	0.297862	0.794	0.71	0.00217355	SevFHD
NRIP1	5.96045e-08	-0.41385	0.335	0.424	0.00218158	SevFHD
AC020916.1	6.2817e-08	-0.42608	0.162	0.24	0.00229916	SevFHD
REL	6.58994e-08	-0.38706	0.523	0.611	0.00241198	SevFHD
EEF2	6.73125e-08	0.255097	0.539	0.437	0.00246371	SevFHD
KLHL15	6.83336e-08	-0.26392	0.079	0.142	0.00250108	SevFHD
FCHO2	6.91696e-08	-0.378132	0.165	0.244	0.00253168	SevFHD
ANAPC11	7.07855e-08	0.29203	0.168	0.092	0.00259082	SevFHD
SCLT1	7.26528e-08	-0.307798	0.736	0.76	0.00265916	SevFHD
PPIB	7.33651e-08	0.369691	0.314	0.228	0.00268524	SevFHD
ZNRF2	7.50849e-08	-0.362722	0.251	0.342	0.00274818	SevFHD
UQCR11	7.51313e-08	0.264315	0.331	0.236	0.00274988	SevFHD
KLHL24	7.7973e-08	-0.390143	0.26	0.351	0.00285389	SevFHD
MAP3K2	7.87326e-08	-0.351724	0.469	0.547	0.00288169	SevFHD
GUK1	8.58037e-08	0.348924	0.262	0.177	0.0031405	SevFHD
AHCTF1	8.89608e-08	-0.42263	0.254	0.343	0.00325606	SevFHD
AC053513.1	8.94478e-08	-0.350043	0.159	0.24	0.00327388	SevFHD
GPX4	9.26981e-08	0.26987	0.325	0.233	0.00339284	SevFHD
PLAAT4	9.32814e-08	0.257521	0.228	0.142	0.00341419	SevFHD
KLHL2	1.01201e-07	-0.336783	0.333	0.423	0.00370406	SevFHD
ATP5MC3	1.11708e-07	0.304884	0.29	0.2	0.00408864	SevFHD
EVI5	1.15081e-07	-0.360899	0.623	0.657	0.00421209	SevFHD
MZT2A	1.15851e-07	0.27772	0.128	0.062	0.00424028	SevFHD
MAP3K1	1.17051e-07	-0.250902	0.801	0.806	0.00428418	SevFHD
CD81	1.22507e-07	0.311923	0.201	0.122	0.0044839	SevFHD
PPIA	1.23061e-07	0.265743	0.599	0.516	0.00450415	SevFHD
SP3	1.38921e-07	-0.312363	0.511	0.583	0.00508464	SevFHD
USP25	1.53726e-07	-0.325512	0.543	0.614	0.00562654	SevFHD
TRAPPC1	1.56188e-07	0.293209	0.248	0.16	0.00571663	SevFHD
KDM7A	1.60456e-07	-0.401751	0.225	0.309	0.00587286	SevFHD
SIK3	1.62687e-07	-0.357267	0.645	0.711	0.00595451	SevFHD
HIF1A-AS3	1.63897e-07	-0.373446	0.11	0.179	0.00599881	SevFHD
PHB2	1.67245e-07	0.286086	0.177	0.103	0.00612132	SevFHD
SAT1	1.79241e-07	-0.268526	0.934	0.946	0.00656041	SevFHD
ARPC3	1.89788e-07	0.287129	0.673	0.594	0.00694641	SevFHD
MGAT4A	1.90905e-07	0.284211	0.107	0.047	0.00698731	SevFHD
ZDHHC20	1.9209e-07	-0.385293	0.479	0.556	0.00703068	SevFHD
CSF1R	1.95155e-07	0.270462	0.609	0.52	0.00714289	SevFHD
PCED1B-AS1	2.09211e-07	0.31074	0.147	0.078	0.00765734	SevFHD
RYK	2.42647e-07	-0.350008	0.255	0.34	0.00888113	SevFHD
ATAD2B	2.45021e-07	-0.358689	0.396	0.479	0.00896802	SevFHD
SMDT1	2.45861e-07	0.330225	0.195	0.12	0.00899875	SevFHD
SKIL	2.53735e-07	-0.261135	0.165	0.247	0.00928695	SevFHD
IL2RG	2.66047e-07	0.287492	0.145	0.077	0.00973757	SevFHD
TOP1	2.74097e-07	-0.469664	0.415	0.495	0.0100322	SevFHD
APOBEC3A	2.79465e-07	0.316475	0.229	0.15	0.0102287	SevFHD
LATS2	3.02486e-07	-0.29018	0.086	0.146	0.0110713	SevFHD
ARHGAP24	3.11234e-07	-0.399501	0.173	0.249	0.0113915	SevFHD
AGTPBP1	3.1729e-07	-0.329665	0.598	0.642	0.0116131	SevFHD
CDK14	3.5157e-07	-0.282576	0.182	0.265	0.0128678	SevFHD
POLD4	3.85508e-07	0.30152	0.398	0.309	0.01411	SevFHD
LILRA5	3.8779e-07	0.408354	0.338	0.253	0.0141935	SevFHD
CRY2	3.94282e-07	-0.338409	0.102	0.167	0.0144311	SevFHD
CSNK2B	4.03459e-07	0.266983	0.19	0.114	0.014767	SevFHD
CNN2	4.41388e-07	0.29596	0.176	0.104	0.0161552	SevFHD
PRKCE	4.4199e-07	-0.418495	0.389	0.464	0.0161773	SevFHD
NT5C2	4.45735e-07	-0.338172	0.455	0.532	0.0163143	SevFHD
TP53BP2	4.63362e-07	-0.326736	0.178	0.257	0.0169595	SevFHD
UBE2E1	5.03869e-07	-0.335532	0.269	0.361	0.0184421	SevFHD
DYRK1A	5.25561e-07	-0.379713	0.445	0.517	0.019236	SevFHD
COX5B	5.4468e-07	0.311794	0.384	0.302	0.0199358	SevFHD
COX7A2	5.47909e-07	0.257359	0.32	0.234	0.020054	SevFHD
BLOC1S1	5.53589e-07	0.357798	0.298	0.22	0.0202619	SevFHD
NOSIP	5.53717e-07	0.287645	0.159	0.091	0.0202666	SevFHD
PRDX1	5.66893e-07	0.295701	0.307	0.222	0.0207488	SevFHD
USP3-AS1	5.69073e-07	-0.320444	0.23	0.313	0.0208286	SevFHD
KLF4	5.71482e-07	-0.32572	0.343	0.437	0.0209168	SevFHD
TLE5	5.90292e-07	0.34391	0.274	0.195	0.0216053	SevFHD
BAX	6.00077e-07	0.294098	0.241	0.164	0.0219634	SevFHD
DOK2	6.13557e-07	0.305665	0.306	0.222	0.0224568	SevFHD
YPEL3	6.20406e-07	0.328449	0.155	0.088	0.0227075	SevFHD
IRS2	6.22282e-07	-0.322476	0.11	0.174	0.0227761	SevFHD
BRI3	6.37398e-07	0.271411	0.458	0.364	0.0233294	SevFHD
GSTK1	6.42016e-07	0.282606	0.394	0.308	0.0234984	SevFHD
JDP2	6.59108e-07	-0.307456	0.126	0.195	0.024124	SevFHD
CTSZ	6.68405e-07	0.253387	0.34	0.252	0.0244643	SevFHD
RHEB	7.44905e-07	-0.391834	0.151	0.221	0.0272643	SevFHD
CCND3	7.61502e-07	0.35488	0.313	0.232	0.0278717	SevFHD
MCL1	7.78366e-07	-0.325357	0.413	0.486	0.028489	SevFHD
CD48	7.99244e-07	0.257055	0.488	0.402	0.0292531	SevFHD
CLEC2D	9.3251e-07	0.287122	0.182	0.111	0.0341308	SevFHD
ATP11B	9.45002e-07	-0.3284	0.443	0.517	0.034588	SevFHD
VPS13C	9.90029e-07	-0.311925	0.612	0.684	0.036236	SevFHD
IKZF1	9.96721e-07	0.309723	0.611	0.53	0.036481	SevFHD
FKBP5	1.00148e-06	-0.977816	0.249	0.312	0.0366551	SevFHD
HMGN2	1.02332e-06	0.333637	0.369	0.29	0.0374545	SevFHD
TRIO	1.06661e-06	-0.31287	0.426	0.498	0.0390391	SevFHD
YPEL5	1.07158e-06	-0.395937	0.315	0.389	0.039221	SevFHD
TUBGCP3	1.13106e-06	-0.376599	0.21	0.287	0.0413978	SevFHD
HCST	1.17721e-06	0.265729	0.331	0.249	0.043087	SevFHD
HLA-DQA1	1.19479e-06	0.287915	0.233	0.153	0.0437305	SevFHD
CALHM6	1.22708e-06	0.252614	0.331	0.247	0.0449123	SevFHD
RAP1B	1.32976e-06	-0.258168	0.777	0.798	0.0486704	SevFHD
CIB1	1.33298e-06	0.346705	0.261	0.187	0.0487883	SevFHD
ZNF736	1.3902e-06	-0.280044	0.106	0.169	0.0508829	SevFHD
KRT10	1.50779e-06	0.27543	0.114	0.058	0.0551868	SevFHD
EIF5A	1.54187e-06	0.386238	0.278	0.209	0.0564339	SevFHD
ARID1B	1.59975e-06	-0.286417	0.63	0.687	0.0585524	SevFHD
NDUFA13	1.6557e-06	0.261511	0.515	0.418	0.0606001	SevFHD
ATP6V1G1	1.69336e-06	0.2854	0.342	0.259	0.0619788	SevFHD
YTHDC1	1.80224e-06	-0.346694	0.361	0.449	0.0659639	SevFHD
POU2F1	1.81342e-06	-0.330875	0.302	0.38	0.0663731	SevFHD
GPSM3	1.88339e-06	0.272715	0.297	0.215	0.068934	SevFHD
SNX4	1.97378e-06	-0.26007	0.1	0.161	0.0722422	SevFHD
PPP2R2A	2.00391e-06	-0.340715	0.341	0.419	0.0733452	SevFHD
TNPO1	2.03097e-06	-0.323995	0.256	0.331	0.0743355	SevFHD
CUTA	2.04087e-06	0.277652	0.175	0.109	0.0746979	SevFHD
SS18	2.04861e-06	-0.325645	0.23	0.305	0.0749811	SevFHD
TTYH3	2.34791e-06	-0.286883	0.235	0.315	0.0859359	SevFHD
C18orf25	2.35067e-06	-0.336054	0.134	0.2	0.0860369	SevFHD
CPEB2	2.82154e-06	-0.339961	0.234	0.31	0.103271	SevFHD
CDC42SE2	3.20804e-06	-0.305305	0.536	0.608	0.117418	SevFHD
ACSL1	3.25411e-06	-0.36577	0.231	0.312	0.119104	SevFHD
PTK2B	3.26867e-06	-0.351259	0.421	0.492	0.119636	SevFHD
STX7	3.33877e-06	-0.305454	0.353	0.432	0.122202	SevFHD
NDUFS5	3.47892e-06	0.34963	0.231	0.16	0.127332	SevFHD
UHRF1BP1L	3.74635e-06	-0.307437	0.249	0.328	0.13712	SevFHD
SOD1	3.7665e-06	0.254794	0.364	0.28	0.137858	SevFHD
PARP14	3.83533e-06	-0.378471	0.292	0.372	0.140377	SevFHD
AP2S1	4.11097e-06	0.277497	0.31	0.234	0.150466	SevFHD
ZNF410	4.16931e-06	-0.311302	0.09	0.145	0.152601	SevFHD
PARK7	4.20363e-06	0.28431	0.262	0.192	0.153857	SevFHD
IGFLR1	4.2996e-06	0.263927	0.119	0.065	0.157369	SevFHD
APRT	4.62178e-06	0.306845	0.24	0.169	0.169162	SevFHD
DDHD1	4.63058e-06	-0.367988	0.27	0.342	0.169484	SevFHD
TRA2B	4.65497e-06	-0.368275	0.504	0.576	0.170376	SevFHD
TTC39C	4.74698e-06	0.272302	0.239	0.164	0.173744	SevFHD
HIGD2A	4.92351e-06	0.259303	0.334	0.255	0.180205	SevFHD
LITAF	4.94611e-06	0.267416	0.261	0.184	0.181033	SevFHD
TLR2	4.96881e-06	-0.283141	0.346	0.426	0.181864	SevFHD
MAN2A1	5.02769e-06	-0.324121	0.442	0.512	0.184018	SevFHD
ZMYM2	5.16526e-06	-0.34319	0.456	0.531	0.189054	SevFHD
PPM1B	5.24944e-06	-0.356236	0.352	0.429	0.192135	SevFHD
RIC1	5.44267e-06	-0.261822	0.472	0.544	0.199207	SevFHD
ARPC4	5.58747e-06	0.341937	0.392	0.325	0.204507	SevFHD
KANSL1	5.89269e-06	-0.31035	0.43	0.505	0.215678	SevFHD
UBE3A	5.97691e-06	-0.284664	0.336	0.415	0.218761	SevFHD
NDUFB8	6.06046e-06	0.307202	0.25	0.18	0.221819	SevFHD
FNIP1	6.20684e-06	-0.277255	0.435	0.502	0.227177	SevFHD
PILRA	6.31828e-06	0.299775	0.524	0.445	0.231255	SevFHD
SUMO2	6.50862e-06	0.277924	0.352	0.271	0.238222	SevFHD
C2CD5	7.14809e-06	-0.268353	0.358	0.433	0.261627	SevFHD
CHKB	7.23382e-06	0.349427	0.167	0.106	0.264765	SevFHD
TALDO1	7.27904e-06	0.284767	0.349	0.274	0.26642	SevFHD
JARID2	7.32745e-06	-0.434676	0.463	0.533	0.268192	SevFHD
KIF13A	7.53431e-06	-0.291419	0.208	0.28	0.275763	SevFHD
HERC1	8.38359e-06	-0.316294	0.574	0.627	0.306848	SevFHD
MYO1F	8.57399e-06	0.272643	0.79	0.713	0.313817	SevFHD
DUSP6	9.42704e-06	0.256735	0.393	0.315	0.345039	SevFHD
TSPAN32	9.94563e-06	0.270798	0.204	0.137	0.36402	SevFHD
RMND5A	1.01016e-05	-0.316894	0.161	0.227	0.36973	SevFHD
NIPBL	1.05894e-05	-0.275185	0.583	0.631	0.387584	SevFHD
PGAM1	1.07978e-05	0.330777	0.277	0.209	0.39521	SevFHD
ECH1	1.12179e-05	0.260222	0.145	0.088	0.410585	SevFHD
FER	1.15826e-05	-0.338303	0.183	0.25	0.423936	SevFHD
STAM2	1.17383e-05	-0.298487	0.155	0.218	0.429635	SevFHD
B4GALT5	1.1776e-05	-0.308892	0.198	0.267	0.431013	SevFHD
INPP5A	1.19883e-05	-0.275744	0.175	0.243	0.438785	SevFHD
CAPNS1	1.27041e-05	0.295253	0.426	0.354	0.464983	SevFHD
ZNF644	1.3092e-05	-0.351517	0.418	0.491	0.479181	SevFHD
ASAH1	1.39922e-05	-0.283669	0.598	0.667	0.51213	SevFHD
PDE4D	1.40299e-05	0.313536	0.207	0.139	0.513508	SevFHD
CYTIP	1.42375e-05	-0.359651	0.57	0.609	0.521107	SevFHD
VPS28	1.42706e-05	0.261491	0.266	0.197	0.522318	SevFHD
TLK2	1.483e-05	-0.305712	0.197	0.265	0.542792	SevFHD
KIAA0232	1.50763e-05	-0.265315	0.249	0.324	0.551808	SevFHD
PJA2	1.50943e-05	-0.28254	0.312	0.388	0.552467	SevFHD
TBC1D10C	1.5309e-05	0.335096	0.244	0.182	0.560324	SevFHD
RBM25	1.58122e-05	-0.304164	0.423	0.497	0.578743	SevFHD
PTPN2	1.59017e-05	-0.333052	0.32	0.394	0.582018	SevFHD
GALNT2	1.62146e-05	-0.259006	0.245	0.324	0.593471	SevFHD
B4GALT1	1.63806e-05	-0.396744	0.208	0.273	0.599548	SevFHD
PUM2	1.68598e-05	-0.2902	0.48	0.536	0.617087	SevFHD
ARF4	1.69938e-05	-0.30923	0.191	0.256	0.621991	SevFHD
LDHB	1.71269e-05	0.286338	0.193	0.13	0.626861	SevFHD
CD55	1.7426e-05	-0.330667	0.489	0.553	0.637811	SevFHD
LRRC8B	1.76358e-05	-0.448803	0.105	0.156	0.645489	SevFHD
SMURF1	1.82086e-05	-0.271811	0.299	0.378	0.666451	SevFHD
DCTN3	1.84032e-05	0.266182	0.134	0.081	0.673575	SevFHD
PPP3CA	1.84452e-05	-0.321544	0.537	0.584	0.675113	SevFHD
TAGAP	1.88821e-05	-0.334972	0.127	0.184	0.691103	SevFHD
ANXA1	1.90812e-05	-0.555877	0.544	0.575	0.698393	SevFHD
PPM1L	1.9092e-05	-0.374618	0.523	0.569	0.698785	SevFHD
IFNGR2	1.96091e-05	-0.340706	0.431	0.5	0.717713	SevFHD
MGST3	2.0143e-05	0.261529	0.208	0.144	0.737255	SevFHD
EIF3G	2.03734e-05	0.252991	0.274	0.204	0.745685	SevFHD
CACUL1	2.08953e-05	-0.290986	0.404	0.472	0.764789	SevFHD
CTSD	2.23489e-05	0.272751	0.444	0.379	0.817992	SevFHD
SREK1	2.25411e-05	-0.292344	0.28	0.349	0.825026	SevFHD
WDR74	2.25551e-05	-0.257886	0.09	0.141	0.82554	SevFHD
AC253572.2	2.26039e-05	-0.280269	0.072	0.119	0.827325	SevFHD
DLEU1	2.36923e-05	-0.444549	0.239	0.3	0.867163	SevFHD
TACC1	2.39586e-05	-0.436158	0.376	0.44	0.876909	SevFHD
ANKRD10	2.6838e-05	-0.277249	0.207	0.276	0.982299	SevFHD
SLC11A1	2.69735e-05	0.345076	0.533	0.479	0.987258	SevFHD
EFR3A	2.72627e-05	-0.307112	0.385	0.453	0.997841	SevFHD
CCNI	2.7425e-05	0.253185	0.432	0.353	1	SevFHD
AP003086.1	2.80916e-05	-0.297185	0.266	0.336	1	SevFHD
NHSL1	2.80992e-05	-0.270175	0.141	0.203	1	SevFHD
REEP5	2.98082e-05	0.265213	0.297	0.229	1	SevFHD
UBQLN1	3.09945e-05	-0.258196	0.228	0.301	1	SevFHD
SLC43A2	3.13387e-05	-0.310238	0.312	0.391	1	SevFHD
CD79B	3.2953e-05	0.275785	0.293	0.226	1	SevFHD
LAMTOR1	3.39317e-05	0.255303	0.217	0.153	1	SevFHD
DPYD-AS1	3.40733e-05	-0.25754	0.17	0.233	1	SevFHD
NUP210	3.46747e-05	0.281574	0.221	0.158	1	SevFHD
ARL8B	3.48259e-05	-0.320744	0.208	0.273	1	SevFHD
RIPK1	3.53145e-05	-0.265516	0.199	0.267	1	SevFHD
FNDC3B	3.58139e-05	-0.359537	0.408	0.482	1	SevFHD
GSK3B	3.59384e-05	-0.301378	0.421	0.493	1	SevFHD
TTC7A	3.75314e-05	-0.322868	0.223	0.29	1	SevFHD
MTMR10	3.76884e-05	-0.298159	0.2	0.267	1	SevFHD
SUZ12	4.02641e-05	-0.273561	0.195	0.26	1	SevFHD
NFE2L2	4.09964e-05	-0.287456	0.31	0.381	1	SevFHD
PID1	4.30066e-05	-0.384664	0.224	0.286	1	SevFHD
CHD2	4.37045e-05	-0.296576	0.473	0.538	1	SevFHD
SELPLG	4.38387e-05	0.253264	0.395	0.327	1	SevFHD
SDCBP	4.44673e-05	-0.297424	0.331	0.395	1	SevFHD
RC3H1	4.62194e-05	-0.269896	0.444	0.517	1	SevFHD
SLC2A6	4.84726e-05	0.286825	0.361	0.294	1	SevFHD
DST	4.88169e-05	-0.316251	0.155	0.215	1	SevFHD
ARID4A	4.99421e-05	-0.270815	0.336	0.409	1	SevFHD
DNAJC3	5.24849e-05	-0.308862	0.294	0.363	1	SevFHD
CPED1	5.31976e-05	-0.250618	0.107	0.159	1	SevFHD
TMCC1	5.32552e-05	-0.36006	0.269	0.336	1	SevFHD
SLC20A1	5.3576e-05	-0.28091	0.15	0.209	1	SevFHD
NR4A2	5.43469e-05	-0.307917	0.142	0.198	1	SevFHD
ARPC5	5.4426e-05	0.253965	0.529	0.471	1	SevFHD
UBP1	5.46496e-05	-0.271743	0.174	0.238	1	SevFHD
ATP2A2	5.58018e-05	-0.303855	0.167	0.226	1	SevFHD
HIST1H1E	5.71474e-05	-0.537764	0.112	0.16	1	SevFHD
FOXN2	5.71966e-05	-0.359051	0.318	0.38	1	SevFHD
CKLF	5.76147e-05	0.308267	0.244	0.18	1	SevFHD
ZSWIM6	6.28022e-05	-0.269882	0.662	0.694	1	SevFHD
UBAP1	6.41127e-05	-0.305907	0.241	0.305	1	SevFHD
FBP1	6.58466e-05	0.255491	0.141	0.091	1	SevFHD
TBC1D23	6.88137e-05	-0.284287	0.191	0.256	1	SevFHD
ATP6V0B	6.96236e-05	0.261876	0.384	0.315	1	SevFHD
DICER1	7.44487e-05	-0.282124	0.426	0.501	1	SevFHD
PDCD4	7.48563e-05	-0.290288	0.409	0.468	1	SevFHD
CPD	7.53259e-05	-0.272029	0.142	0.199	1	SevFHD
SYNGR2	7.5973e-05	0.290549	0.356	0.293	1	SevFHD
VAPA	7.6877e-05	-0.310097	0.351	0.415	1	SevFHD
SLMAP	7.77527e-05	-0.295113	0.285	0.357	1	SevFHD
CIRBP	7.82688e-05	0.307236	0.446	0.379	1	SevFHD
CNOT2	7.91372e-05	-0.305612	0.387	0.447	1	SevFHD
NUFIP2	8.27649e-05	-0.279734	0.361	0.427	1	SevFHD
AMFR	8.4008e-05	-0.252616	0.157	0.217	1	SevFHD
ECPAS	9.02646e-05	-0.269398	0.239	0.302	1	SevFHD
SCAF8	9.23558e-05	-0.260318	0.318	0.385	1	SevFHD
TECPR1	9.50053e-05	0.251535	0.172	0.116	1	SevFHD
ANKS1A	9.63362e-05	-0.256177	0.299	0.364	1	SevFHD
ADAM9	9.77953e-05	-0.256717	0.098	0.146	1	SevFHD
ANKUB1	0.000100297	-0.347151	0.298	0.357	1	SevFHD
KMT2E	0.000102567	-0.299564	0.565	0.618	1	SevFHD
PFKFB3	0.000105649	-0.324725	0.163	0.22	1	SevFHD
WTAP	0.000109979	-0.258325	0.373	0.439	1	SevFHD
RARS2	0.000111771	-0.296743	0.163	0.22	1	SevFHD
SIN3A	0.000114351	-0.280759	0.126	0.176	1	SevFHD
PPP4C	0.000116642	0.287019	0.231	0.173	1	SevFHD
RASAL3	0.000119055	0.312737	0.204	0.151	1	SevFHD
CDYL	0.000119867	-0.269721	0.353	0.414	1	SevFHD
GNAQ	0.000120136	-0.262839	0.632	0.673	1	SevFHD
RAB11FIP1	0.000121375	-0.357949	0.426	0.487	1	SevFHD
PDCD6	0.000122504	0.284209	0.183	0.131	1	SevFHD
AURKAIP1	0.000128306	0.272297	0.191	0.137	1	SevFHD
SSBP2	0.000139656	-0.322364	0.495	0.547	1	SevFHD
ZFAND5	0.000163912	-0.307014	0.454	0.51	1	SevFHD
HAGH	0.000168131	0.266037	0.193	0.138	1	SevFHD
RAB1A	0.000171922	-0.262002	0.417	0.478	1	SevFHD
UBE2D3	0.000176896	-0.277375	0.471	0.532	1	SevFHD
BMP2K	0.000187259	-0.279859	0.27	0.333	1	SevFHD
ASCC2	0.000190127	0.290495	0.178	0.126	1	SevFHD
PTPRE	0.000193383	-0.289843	0.38	0.447	1	SevFHD
AGFG1	0.000208769	-0.333472	0.362	0.411	1	SevFHD
MAP3K20	0.000214204	-0.259258	0.209	0.266	1	SevFHD
TRA2A	0.000217405	-0.282114	0.384	0.454	1	SevFHD
BNIP3L	0.000221502	-0.296443	0.215	0.272	1	SevFHD
CDC73	0.000227274	-0.265133	0.235	0.296	1	SevFHD
RICTOR	0.000230356	-0.275891	0.42	0.48	1	SevFHD
CPEB4	0.000249028	-0.317817	0.247	0.305	1	SevFHD
ARID2	0.000254318	-0.297598	0.378	0.434	1	SevFHD
ZDHHC7	0.000260009	-0.269385	0.227	0.287	1	SevFHD
NUP50	0.000263656	-0.293399	0.112	0.158	1	SevFHD
BTAF1	0.000293656	-0.286475	0.316	0.376	1	SevFHD
MX2	0.000299082	0.271689	0.321	0.262	1	SevFHD
UBR5	0.000306061	-0.27378	0.364	0.423	1	SevFHD
ARRDC3	0.00031642	-0.39499	0.138	0.183	1	SevFHD
VAMP2	0.000343269	0.276656	0.203	0.151	1	SevFHD
SLC49A4	0.000344441	-0.299834	0.293	0.351	1	SevFHD
ABI1	0.000373906	-0.286222	0.426	0.476	1	SevFHD
EMILIN2	0.000414762	-0.28417	0.43	0.493	1	SevFHD
PELI2	0.000418096	-0.253998	0.414	0.469	1	SevFHD
SLC9A9	0.000425827	-0.259966	0.57	0.614	1	SevFHD
SERINC5	0.000431088	0.2568	0.156	0.108	1	SevFHD
XRCC4	0.000432718	-0.271932	0.264	0.321	1	SevFHD
TMC8	0.000454792	0.272693	0.252	0.196	1	SevFHD
TAPBP	0.000469293	0.258689	0.387	0.335	1	SevFHD
WAC	0.000498267	-0.271679	0.596	0.627	1	SevFHD
ZNF292	0.000510699	-0.284532	0.418	0.476	1	SevFHD
ARHGDIA	0.000522822	0.26362	0.337	0.28	1	SevFHD
ST6GALNAC3	0.000525893	-0.312067	0.137	0.184	1	SevFHD
CERS6	0.000545927	-0.253282	0.364	0.423	1	SevFHD
SAMSN1	0.000597324	-0.375974	0.442	0.479	1	SevFHD
CYLD	0.000626734	-0.266047	0.291	0.349	1	SevFHD
RAPGEF2	0.000630911	-0.251316	0.334	0.391	1	SevFHD
STX11	0.000660024	-0.270936	0.378	0.435	1	SevFHD
ATP13A3	0.000663588	-0.289484	0.171	0.222	1	SevFHD
RAPGEF1	0.000681734	-0.251928	0.571	0.6	1	SevFHD
PKN1	0.000766062	0.266794	0.383	0.326	1	SevFHD
MTMR6	0.000767354	-0.307084	0.209	0.262	1	SevFHD
AL691403.1	0.000870364	-0.262687	0.124	0.166	1	SevFHD
ATF3	0.000931739	-0.317539	0.083	0.12	1	SevFHD
LTB	0.00100481	0.33399	0.335	0.294	1	SevFHD
PSMD4	0.00106305	0.314809	0.193	0.151	1	SevFHD
USP12	0.00106336	-0.293743	0.223	0.273	1	SevFHD
PPDPF	0.00111073	0.29896	0.238	0.189	1	SevFHD
PIK3R1	0.00112597	-0.285797	0.352	0.407	1	SevFHD
STT3B	0.00112743	-0.316811	0.342	0.395	1	SevFHD
XPR1	0.0011312	-0.293919	0.356	0.397	1	SevFHD
GGNBP2	0.00125609	-0.250924	0.305	0.359	1	SevFHD
SOAT1	0.00128883	-0.35035	0.176	0.221	1	SevFHD
ACSL3	0.00134225	-0.313968	0.168	0.212	1	SevFHD
NFKB1	0.00148864	-0.250046	0.361	0.416	1	SevFHD
MMP24OS	0.00158816	0.264315	0.249	0.202	1	SevFHD
SUCO	0.00162493	-0.25792	0.214	0.262	1	SevFHD
IQSEC1	0.00180062	-0.257546	0.44	0.487	1	SevFHD
MFSD1	0.00184788	-0.283864	0.186	0.234	1	SevFHD
RGS19	0.00189726	0.251232	0.339	0.293	1	SevFHD
SLC9A8	0.00195273	-0.276887	0.192	0.237	1	SevFHD
PNPLA8	0.00196398	-0.255705	0.226	0.28	1	SevFHD
NOCT	0.00213809	-0.387904	0.114	0.152	1	SevFHD
FMR1	0.0024204	-0.266327	0.156	0.2	1	SevFHD
SPATA6	0.00243594	-0.267209	0.254	0.3	1	SevFHD
RERE	0.00245087	-0.254404	0.469	0.518	1	SevFHD
FBXO11	0.00264844	-0.280565	0.45	0.491	1	SevFHD
CEP170	0.00293937	-0.25141	0.307	0.355	1	SevFHD
UBE2D1	0.00313968	-0.311636	0.19	0.232	1	SevFHD
MKLN1	0.00331374	-0.251997	0.448	0.484	1	SevFHD
GTF2B	0.00411	-0.275897	0.175	0.217	1	SevFHD
CMIP	0.00417664	-0.266982	0.368	0.417	1	SevFHD
AC079781.5	0.00424954	0.268105	0.124	0.09	1	SevFHD
RPS6KA5	0.00443417	-0.289489	0.299	0.341	1	SevFHD
GTDC1	0.00466495	-0.296685	0.182	0.221	1	SevFHD
KAT6A	0.00470577	-0.271564	0.359	0.411	1	SevFHD
HIST1H1C	0.00470913	-0.369799	0.075	0.104	1	SevFHD
ZNF326	0.00527754	-0.290811	0.178	0.217	1	SevFHD
RASGRP2	0.00551031	0.25112	0.281	0.238	1	SevFHD
OSBPL9	0.00591087	-0.287015	0.233	0.274	1	SevFHD
TMEM131	0.0060036	-0.254254	0.437	0.468	1	SevFHD
PHF3	0.00676493	-0.291052	0.408	0.44	1	SevFHD
MYLIP	0.00782567	-0.293237	0.134	0.167	1	SevFHD
RANBP2	0.00860601	-0.269915	0.261	0.301	1	SevFHD
TOM1	0.00912461	-0.28234	0.234	0.275	1	SevFHD
VMO1	0.0125161	0.320289	0.137	0.106	1	SevFHD
AZIN1	0.0127169	-0.266002	0.152	0.187	1	SevFHD
SMC4	0.0130822	-0.254662	0.152	0.187	1	SevFHD
CMC2	0.0143649	-0.267313	0.129	0.16	1	SevFHD
CLIP4	0.0150387	-0.280924	0.364	0.397	1	SevFHD
NUP153	0.015746	-0.284289	0.198	0.233	1	SevFHD
CSF3R	0.0160232	-0.270511	0.177	0.211	1	SevFHD
PLCL1	0.0173039	-0.353835	0.139	0.168	1	SevFHD
AKIRIN2	0.0181834	-0.292221	0.235	0.266	1	SevFHD
RNF144B	0.0185511	-0.254973	0.386	0.415	1	SevFHD
MERTK	0.0219421	-0.282102	0.082	0.106	1	SevFHD
TIPARP	0.0222432	-0.272459	0.089	0.114	1	SevFHD
TBC1D8	0.0371491	-0.260978	0.543	0.546	1	SevFHD
NRGN	0.0375234	0.259526	0.136	0.111	1	SevFHD
SQSTM1	0.0631659	-0.260842	0.374	0.409	1	SevFHD
RIPK2	0.065458	-0.28275	0.222	0.249	1	SevFHD
BCL2A1	0.0725235	-0.26198	0.291	0.321	1	SevFHD
PDE4B	0.131976	-0.266994	0.23	0.248	1	SevFHD
EPS8	0.257536	-0.265317	0.306	0.316	1	SevFHD
MTRNR2L12	1.27199e-184	-1.42602	0.74	0.97	4.65561e-180	SevFICU
B2M	8.96765e-154	1.09028	0.989	0.973	3.28225e-149	SevFICU
AC105402.3	1.72326e-150	-2.20463	0.013	0.315	6.30732e-146	SevFICU
RPL10	1.0887e-135	1.02956	0.966	0.881	3.98474e-131	SevFICU
TMSB4X	3.90288e-135	0.992955	0.966	0.926	1.42849e-130	SevFICU
RPS27A	5.39743e-130	0.994559	0.967	0.88	1.97551e-125	SevFICU
RPL30	1.91535e-125	1.06022	0.933	0.817	7.01038e-121	SevFICU
RPL11	4.38251e-125	0.973936	0.946	0.839	1.60404e-120	SevFICU
MT-ND3	6.00627e-123	-0.627934	0.996	1	2.19835e-118	SevFICU
PFN1	3.66076e-122	1.18221	0.891	0.708	1.33987e-117	SevFICU
S100A4	4.43665e-122	1.13613	0.93	0.803	1.62386e-117	SevFICU
RPL19	6.49953e-118	0.958367	0.938	0.833	2.37889e-113	SevFICU
FTH1	3.46021e-117	1.02045	0.963	0.906	1.26647e-112	SevFICU
XIST	4.04745e-117	-1.43287	0.108	0.46	1.48141e-112	SevFICU
RPS12	5.33244e-111	0.908249	0.967	0.875	1.95173e-106	SevFICU
RPL13A	2.47205e-104	0.717943	0.965	0.948	9.04797e-100	SevFICU
FAU	7.96883e-100	0.880207	0.9	0.784	2.91667e-95	SevFICU
RPS2	1.01528e-99	0.780944	0.949	0.912	3.71601e-95	SevFICU
EEF1A1	1.92917e-99	0.675971	0.988	0.966	7.06094e-95	SevFICU
RPS19	2.10909e-99	0.748639	0.95	0.899	7.71949e-95	SevFICU
FAM20A	2.54421e-96	-1.16293	0.083	0.369	9.31208e-92	SevFICU
RPL18	3.87036e-92	0.889205	0.898	0.757	1.41659e-87	SevFICU
RPS11	4.21518e-91	0.748411	0.926	0.855	1.5428e-86	SevFICU
H3F3A	3.01195e-88	0.872665	0.906	0.829	1.1024e-83	SevFICU
RPL13	1.13149e-87	0.654416	0.973	0.952	4.14138e-83	SevFICU
FBXW7	3.83022e-87	-1.06631	0.605	0.824	1.4019e-82	SevFICU
RPL34	2.12379e-86	0.744912	0.954	0.902	7.77327e-82	SevFICU
RPL28	2.86369e-85	0.681519	0.965	0.924	1.04814e-80	SevFICU
RPLP1	4.33947e-84	0.605372	0.983	0.961	1.58829e-79	SevFICU
TYROBP	2.5185e-83	0.986982	0.825	0.646	9.21796e-79	SevFICU
RPS23	2.97703e-83	0.735771	0.936	0.857	1.08962e-78	SevFICU
PLCG2	8.30751e-83	-0.988966	0.614	0.859	3.04063e-78	SevFICU
RPLP2	1.28697e-82	0.696862	0.938	0.887	4.71043e-78	SevFICU
OAZ1	1.58846e-82	1.02382	0.787	0.558	5.81392e-78	SevFICU
RPL8	2.99915e-82	0.856693	0.889	0.769	1.09772e-77	SevFICU
S100A6	1.20857e-81	0.904672	0.898	0.785	4.42348e-77	SevFICU
MT-ATP6	1.84782e-81	-0.43036	1	1	6.76321e-77	SevFICU
CST3	3.60386e-81	0.972948	0.872	0.717	1.31905e-76	SevFICU
RPS13	1.53032e-80	0.939693	0.863	0.667	5.60113e-76	SevFICU
NAMPT	8.59858e-80	-0.866689	0.665	0.897	3.14717e-75	SevFICU
RPS14	8.76278e-79	0.686123	0.925	0.861	3.20726e-74	SevFICU
RPS15A	2.31702e-78	0.821122	0.884	0.777	8.48052e-74	SevFICU
RPS18	8.64373e-78	0.691732	0.928	0.89	3.16369e-73	SevFICU
FTL	5.16353e-77	0.860158	0.964	0.884	1.88991e-72	SevFICU
MT-ND2	1.10349e-76	-0.431684	0.996	1	4.03887e-72	SevFICU
SLC8A1	3.35265e-76	-0.700827	0.809	0.963	1.2271e-71	SevFICU
RPS3	9.02224e-76	0.759473	0.909	0.832	3.30223e-71	SevFICU
SH3BGRL3	6.24445e-74	0.997359	0.776	0.578	2.28553e-69	SevFICU
RPS15	7.48842e-74	0.678261	0.929	0.852	2.74084e-69	SevFICU
IGHA1	9.73618e-74	-1.1668	0.063	0.29	3.56354e-69	SevFICU
RPL7A	1.09446e-73	0.828956	0.855	0.712	4.00582e-69	SevFICU
RPS8	1.20998e-73	0.764826	0.937	0.811	4.42863e-69	SevFICU
RPL18A	2.36112e-73	0.743463	0.907	0.8	8.64193e-69	SevFICU
HLA-C	3.9326e-73	1.03418	0.818	0.683	1.43937e-68	SevFICU
RPS3A	9.8062e-72	0.793794	0.914	0.787	3.58917e-67	SevFICU
ACTB	1.37611e-71	0.753084	0.988	0.962	5.03672e-67	SevFICU
MED13L	1.68101e-71	-0.743264	0.822	0.944	6.15268e-67	SevFICU
FLVCR2	1.75697e-71	-1.03784	0.104	0.352	6.43068e-67	SevFICU
RPL32	9.28242e-71	0.78408	0.901	0.785	3.39746e-66	SevFICU
DPYD	3.57925e-70	-0.700659	0.846	0.96	1.31004e-65	SevFICU
NRIP1	4.7037e-69	-1.0521	0.335	0.602	1.7216e-64	SevFICU
RPL14	4.4589e-68	0.858172	0.808	0.645	1.632e-63	SevFICU
RPL41	2.04705e-67	0.533162	0.967	0.95	7.49242e-63	SevFICU
RPL12	4.26144e-67	0.797408	0.84	0.668	1.55973e-62	SevFICU
RPL15	1.36929e-66	0.848809	0.808	0.649	5.01176e-62	SevFICU
RPS7	5.05958e-66	0.966354	0.802	0.635	1.85186e-61	SevFICU
MT-ND1	2.41435e-65	-0.436534	0.995	1	8.83677e-61	SevFICU
RPS16	4.31035e-64	0.671846	0.894	0.85	1.57763e-59	SevFICU
ZFAND3	7.02839e-64	-0.700992	0.729	0.898	2.57246e-59	SevFICU
PTMA	4.99576e-63	0.660534	0.914	0.873	1.8285e-58	SevFICU
SNX9	5.1604e-63	-0.898092	0.446	0.681	1.88876e-58	SevFICU
NFAT5	2.90846e-62	-0.926908	0.504	0.727	1.06452e-57	SevFICU
TPT1	7.14459e-62	0.67658	0.9	0.804	2.61499e-57	SevFICU
B4GALT5	3.39305e-60	-0.893953	0.198	0.454	1.24189e-55	SevFICU
CHD1	2.49129e-58	-0.846187	0.508	0.728	9.11838e-54	SevFICU
TMSB10	3.59499e-58	0.536145	0.956	0.921	1.3158e-53	SevFICU
MTRNR2L8	6.00871e-58	-0.974912	0.143	0.37	2.19925e-53	SevFICU
CD52	6.9017e-58	0.992313	0.693	0.493	2.52609e-53	SevFICU
RPL9	2.01304e-57	0.709482	0.855	0.738	7.36794e-53	SevFICU
SIPA1L1	1.14011e-56	-0.702744	0.725	0.885	4.1729e-52	SevFICU
TSPO	1.1826e-56	0.975851	0.616	0.371	4.32842e-52	SevFICU
SERF2	2.00078e-56	0.815638	0.756	0.582	7.32307e-52	SevFICU
RPL29	2.46597e-56	0.77558	0.82	0.658	9.02571e-52	SevFICU
SBF2	2.9789e-56	-0.646803	0.727	0.877	1.09031e-51	SevFICU
S100A11	3.01765e-56	0.932163	0.731	0.56	1.10449e-51	SevFICU
FAM49A	3.15839e-55	-0.678809	0.63	0.829	1.156e-50	SevFICU
PDE4B	9.42618e-55	-1.07827	0.23	0.473	3.45007e-50	SevFICU
LST1	9.8367e-55	0.784661	0.812	0.671	3.60033e-50	SevFICU
HLA-DRB1	1.2066e-54	0.859423	0.787	0.616	4.41628e-50	SevFICU
HLA-A	4.79865e-54	0.617385	0.862	0.79	1.75635e-49	SevFICU
MT-ATP8	5.13777e-54	-0.644939	0.726	0.91	1.88047e-49	SevFICU
JCHAIN	3.05043e-53	-0.708624	0.026	0.174	1.11649e-48	SevFICU
RPL27A	5.79019e-53	0.60327	0.852	0.821	2.11927e-48	SevFICU
RPL6	1.30318e-52	0.765045	0.81	0.669	4.76975e-48	SevFICU
RPL23	2.08724e-52	0.618537	0.854	0.761	7.63949e-48	SevFICU
RPL23A	2.21955e-52	0.63397	0.854	0.79	8.12378e-48	SevFICU
GAB2	2.85381e-52	-0.741484	0.581	0.785	1.04452e-47	SevFICU
FCER1G	9.02236e-52	0.868301	0.794	0.638	3.30227e-47	SevFICU
NACA	1.7675e-51	0.777836	0.77	0.617	6.46922e-47	SevFICU
RPS27	1.82861e-51	0.524184	0.922	0.892	6.69288e-47	SevFICU
RPSA	7.04636e-51	0.795369	0.776	0.604	2.57904e-46	SevFICU
IGKC	1.31908e-50	-1.42546	0.23	0.444	4.82796e-46	SevFICU
MYL6	2.17537e-50	0.80346	0.794	0.659	7.96208e-46	SevFICU
AIF1	5.51389e-50	0.801781	0.811	0.68	2.01814e-45	SevFICU
RPL35A	1.07197e-49	0.665336	0.856	0.759	3.92353e-45	SevFICU
ZFAND6	1.26842e-49	-0.810983	0.479	0.679	4.64256e-45	SevFICU
CFL1	1.96174e-48	0.683537	0.81	0.682	7.18015e-44	SevFICU
RPS24	4.43647e-48	0.541409	0.917	0.847	1.62379e-43	SevFICU
RPL10A	9.17469e-48	0.762066	0.756	0.615	3.35803e-43	SevFICU
RPL7	1.34785e-47	0.668324	0.823	0.706	4.93328e-43	SevFICU
DIAPH2	3.04172e-47	-0.634717	0.69	0.853	1.1133e-42	SevFICU
RPS4Y1	3.49026e-47	0.972535	0.322	0.098	1.27747e-42	SevFICU
KDM6A	5.21775e-47	-0.713528	0.436	0.66	1.90975e-42	SevFICU
RPS25	1.21723e-46	0.605583	0.857	0.79	4.45519e-42	SevFICU
RPL26	2.41112e-46	0.558993	0.878	0.807	8.82493e-42	SevFICU
CYBA	2.83982e-46	0.638372	0.851	0.774	1.0394e-41	SevFICU
MT-CO2	1.26307e-45	-0.250147	1	1	4.62296e-41	SevFICU
RPL3	1.37122e-45	0.643609	0.831	0.74	5.01882e-41	SevFICU
RPL5	2.14847e-45	0.76682	0.785	0.648	7.8636e-41	SevFICU
QKI	2.40939e-45	-0.606013	0.64	0.836	8.81861e-41	SevFICU
PARP14	2.61563e-45	-0.816838	0.292	0.518	9.57346e-41	SevFICU
CAB39	2.81759e-45	-0.768121	0.364	0.583	1.03127e-40	SevFICU
AGFG1	2.93435e-45	-0.726	0.362	0.581	1.074e-40	SevFICU
UBA52	4.62123e-45	0.591063	0.857	0.779	1.69142e-40	SevFICU
LCP2	5.25975e-45	-0.720051	0.493	0.688	1.92512e-40	SevFICU
MT-ND4L	6.23852e-45	-0.601762	0.696	0.86	2.28336e-40	SevFICU
TET2	8.4915e-45	-0.657809	0.51	0.731	3.10797e-40	SevFICU
ARHGDIB	1.33412e-44	0.753458	0.709	0.536	4.88301e-40	SevFICU
JARID2	1.48435e-44	-0.819511	0.463	0.672	5.43288e-40	SevFICU
NEAT1	4.91172e-44	-0.448304	0.967	0.997	1.79774e-39	SevFICU
CHKA	1.01344e-43	-0.729395	0.156	0.363	3.70928e-39	SevFICU
ZNRF2	3.62705e-43	-0.890513	0.251	0.462	1.32754e-38	SevFICU
LINC00278	1.70648e-42	0.890054	0.437	0.202	6.24589e-38	SevFICU
RPL17	2.14e-42	0.559339	0.852	0.764	7.83262e-38	SevFICU
EMILIN2	3.61731e-42	-0.712723	0.43	0.64	1.32397e-37	SevFICU
PICALM	4.47582e-42	-0.509345	0.781	0.898	1.63819e-37	SevFICU
ANKDD1A	5.35867e-42	-0.712268	0.095	0.272	1.96133e-37	SevFICU
RPS5	9.44785e-42	0.705896	0.715	0.539	3.45801e-37	SevFICU
RPL24	1.13467e-41	0.636115	0.802	0.671	4.15299e-37	SevFICU
SMAD3	1.23433e-41	-0.879192	0.213	0.419	4.51777e-37	SevFICU
HLA-E	1.75934e-41	0.496443	0.905	0.86	6.43935e-37	SevFICU
CCNL1	1.8714e-41	-0.629811	0.54	0.742	6.84952e-37	SevFICU
RPL21	2.5229e-41	0.530794	0.868	0.812	9.23408e-37	SevFICU
TRAF3	2.56557e-41	-0.797219	0.32	0.528	9.39025e-37	SevFICU
CTNNB1	7.539e-41	-0.708589	0.395	0.603	2.75935e-36	SevFICU
PTPRC	1.18442e-40	-0.362077	0.943	0.996	4.3351e-36	SevFICU
2021-03-06	1.25381e-40	-0.708763	0.325	0.531	4.58907e-36	SevFICU
TXNIP	1.96579e-40	0.612846	0.829	0.77	7.19499e-36	SevFICU
HLA-B	2.16093e-40	0.43872	0.947	0.929	7.90921e-36	SevFICU
CD74	5.65695e-40	0.530147	0.9	0.84	2.0705e-35	SevFICU
RPS6	6.07059e-40	0.500291	0.894	0.814	2.2219e-35	SevFICU
BACH1	1.48937e-39	-0.585888	0.649	0.816	5.45126e-35	SevFICU
EHD4	4.37922e-39	-0.637791	0.123	0.304	1.60284e-34	SevFICU
KMT2C	4.44613e-39	-0.508325	0.751	0.889	1.62733e-34	SevFICU
GSTP1	4.8407e-39	0.818563	0.564	0.353	1.77174e-34	SevFICU
IQSEC1	1.40045e-38	-0.628119	0.44	0.637	5.12579e-34	SevFICU
UBB	3.05768e-38	0.813588	0.437	0.223	1.11914e-33	SevFICU
RACK1	3.69131e-38	0.621172	0.779	0.664	1.35106e-33	SevFICU
FAM49B	3.70075e-38	-0.564776	0.678	0.827	1.35451e-33	SevFICU
RPS10	9.5743e-38	0.686381	0.699	0.549	3.50429e-33	SevFICU
DYSF	1.19358e-37	-0.592705	0.036	0.162	4.36863e-33	SevFICU
ZEB2	1.26619e-37	-0.427876	0.928	0.978	4.63439e-33	SevFICU
UBAP1	1.50155e-37	-0.654441	0.241	0.438	5.49583e-33	SevFICU
WAC	2.82399e-37	-0.66171	0.596	0.744	1.03361e-32	SevFICU
SMURF1	3.85117e-37	-0.656768	0.299	0.503	1.40957e-32	SevFICU
ARPC1B	4.27766e-37	0.64453	0.758	0.63	1.56567e-32	SevFICU
MCTP2	4.93355e-37	-0.750431	0.171	0.359	1.80573e-32	SevFICU
SPRED2	1.0011e-36	-0.504757	0.028	0.144	3.66414e-32	SevFICU
H3F3B	1.24304e-36	0.597154	0.824	0.739	4.54966e-32	SevFICU
RPS4X	1.36199e-36	0.593521	0.822	0.72	4.98503e-32	SevFICU
RPS20	4.38569e-36	0.502842	0.832	0.754	1.60521e-31	SevFICU
RPS26	1.09942e-35	1.02336	0.58	0.401	4.024e-31	SevFICU
HIF1A	1.11435e-35	-0.729722	0.404	0.607	4.07864e-31	SevFICU
MYL12A	1.47645e-35	0.76305	0.515	0.308	5.40397e-31	SevFICU
S100A10	3.20658e-35	0.774502	0.603	0.411	1.17364e-30	SevFICU
PAN3	4.55565e-35	-0.575631	0.636	0.78	1.66741e-30	SevFICU
NCOR2	6.99334e-35	-0.61816	0.331	0.525	2.55963e-30	SevFICU
MEF2A	8.15454e-35	-0.568944	0.635	0.793	2.98464e-30	SevFICU
CSTB	8.2788e-35	0.854413	0.439	0.238	3.03013e-30	SevFICU
ACSL1	8.37638e-35	-0.663803	0.231	0.434	3.06584e-30	SevFICU
COP1	8.42112e-35	-0.458114	0.734	0.878	3.08221e-30	SevFICU
AC023424.3	2.46419e-34	-0.674076	0.163	0.339	9.01919e-30	SevFICU
ATP13A3	2.7371e-34	-0.69063	0.171	0.347	1.00181e-29	SevFICU
ACAP2	3.04418e-34	-0.50531	0.675	0.829	1.1142e-29	SevFICU
COTL1	3.48652e-34	0.511645	0.912	0.857	1.2761e-29	SevFICU
USP3	3.53822e-34	-0.549424	0.683	0.826	1.29502e-29	SevFICU
CHST11	4.85731e-34	-0.597686	0.53	0.72	1.77782e-29	SevFICU
HLA-DPB1	1.16141e-33	0.671276	0.641	0.472	4.25089e-29	SevFICU
B4GALT1	1.17658e-33	-0.604664	0.208	0.396	4.30639e-29	SevFICU
RPL39	1.37847e-33	0.455459	0.884	0.792	5.04535e-29	SevFICU
PIM3	3.17119e-33	-0.514087	0.076	0.221	1.16069e-28	SevFICU
ATAD2B	6.99942e-33	-0.607733	0.396	0.585	2.56186e-28	SevFICU
TLE4	8.703e-33	-0.530095	0.611	0.77	3.18539e-28	SevFICU
SOD1	2.97566e-32	0.683718	0.364	0.162	1.08912e-27	SevFICU
DYRK1A	6.65891e-32	-0.628451	0.445	0.617	2.43723e-27	SevFICU
SCFD1	6.73841e-32	-0.586095	0.454	0.637	2.46633e-27	SevFICU
GMFG	9.68041e-32	0.712834	0.582	0.413	3.54313e-27	SevFICU
HLA-DRA	9.71987e-32	0.569825	0.783	0.696	3.55757e-27	SevFICU
EIF1	1.12831e-31	0.497224	0.839	0.78	4.12974e-27	SevFICU
LYN	1.12928e-31	-0.343658	0.967	0.993	4.13327e-27	SevFICU
EIF3K	1.47742e-31	0.734672	0.531	0.34	5.40751e-27	SevFICU
ARHGAP26	1.5846e-31	-0.575693	0.624	0.782	5.79978e-27	SevFICU
PPIA	1.65821e-31	0.690224	0.599	0.428	6.06922e-27	SevFICU
MAN1A1	2.16518e-31	-0.736782	0.277	0.457	7.92477e-27	SevFICU
CRIP1	3.5747e-31	0.711713	0.636	0.48	1.30838e-26	SevFICU
TXNDC11	3.69798e-31	-0.617063	0.197	0.374	1.3535e-26	SevFICU
LGALS1	4.29997e-31	0.688916	0.633	0.478	1.57383e-26	SevFICU
RPS28	6.01402e-31	0.534032	0.877	0.818	2.20119e-26	SevFICU
CPB2-AS1	1.25516e-30	-0.66422	0.199	0.376	4.59401e-26	SevFICU
LRRFIP1	1.57175e-30	-0.378801	0.913	0.967	5.75275e-26	SevFICU
KLF12	1.77884e-30	0.688377	0.414	0.21	6.51074e-26	SevFICU
CALM2	2.81854e-30	0.704586	0.598	0.434	1.03161e-25	SevFICU
HLA-F	3.03838e-30	0.701879	0.5	0.311	1.11208e-25	SevFICU
CORO1A	3.06573e-30	0.597416	0.715	0.591	1.12209e-25	SevFICU
LRMDA	3.11836e-30	-0.628212	0.566	0.722	1.14135e-25	SevFICU
PPP3CA	4.07593e-30	-0.553324	0.537	0.716	1.49183e-25	SevFICU
CD247	5.0847e-30	0.847741	0.161	0.026	1.86105e-25	SevFICU
ACTR3	5.42927e-30	-0.515828	0.591	0.75	1.98717e-25	SevFICU
KLHL2	5.47185e-30	-0.572379	0.333	0.508	2.00275e-25	SevFICU
TMTC1	5.69175e-30	0.577655	0.396	0.186	2.08324e-25	SevFICU
FNDC3B	7.71392e-30	-0.591317	0.408	0.596	2.82337e-25	SevFICU
SLC25A6	9.70007e-30	0.680379	0.609	0.445	3.55032e-25	SevFICU
CDKN1C	1.02926e-29	0.716909	0.62	0.456	3.76719e-25	SevFICU
KCNMA1	1.08225e-29	-0.661615	0.128	0.286	3.96115e-25	SevFICU
RPL27	1.14549e-29	0.573669	0.722	0.604	4.1926e-25	SevFICU
IRAK3	1.65843e-29	-0.454401	0.658	0.814	6.07e-25	SevFICU
ABCA1	1.73932e-29	-0.773841	0.107	0.252	6.36607e-25	SevFICU
RPL37	2.33933e-29	0.424932	0.904	0.834	8.56219e-25	SevFICU
EXOC4	2.43131e-29	-0.515634	0.55	0.712	8.89884e-25	SevFICU
KIF1B	3.80759e-29	-0.563075	0.291	0.478	1.39362e-24	SevFICU
VPS13B	4.43543e-29	-0.456614	0.659	0.804	1.62341e-24	SevFICU
SKAP1	9.70801e-29	0.791599	0.172	0.035	3.55323e-24	SevFICU
RAC2	1.1385e-28	0.73472	0.393	0.212	4.16702e-24	SevFICU
LINC00486	1.15288e-28	-0.539304	0.142	0.297	4.21967e-24	SevFICU
PFDN5	1.52496e-28	0.593359	0.679	0.548	5.58149e-24	SevFICU
GNAQ	2.84908e-28	-0.488436	0.632	0.798	1.04279e-23	SevFICU
LINC02649	3.01724e-28	-0.425224	0.033	0.135	1.10434e-23	SevFICU
RHOQ	4.89468e-28	-0.54866	0.355	0.53	1.7915e-23	SevFICU
ARPC3	6.10183e-28	0.677522	0.673	0.564	2.23333e-23	SevFICU
RPLP0	1.16548e-27	0.654921	0.708	0.596	4.26577e-23	SevFICU
ANKRD12	1.27e-27	-0.487209	0.664	0.797	4.64834e-23	SevFICU
REL	1.9862e-27	-0.506217	0.523	0.676	7.26969e-23	SevFICU
RLF	2.34846e-27	-0.531523	0.251	0.42	8.5956e-23	SevFICU
GIMAP7	3.57373e-27	0.586251	0.253	0.092	1.30802e-22	SevFICU
RPS9	4.28517e-27	0.399188	0.861	0.859	1.56842e-22	SevFICU
CSNK1A1	4.83127e-27	-0.511831	0.453	0.619	1.76829e-22	SevFICU
SPAG9	5.53801e-27	-0.519292	0.314	0.487	2.02697e-22	SevFICU
IL15	6.41254e-27	-0.619015	0.353	0.524	2.34705e-22	SevFICU
MAPKAPK2	7.30109e-27	-0.5565	0.198	0.36	2.67227e-22	SevFICU
GRB2	7.5192e-27	-0.474925	0.653	0.791	2.7521e-22	SevFICU
RYBP	1.37902e-26	-0.546334	0.446	0.608	5.04737e-22	SevFICU
COX4I1	2.19703e-26	0.590676	0.64	0.498	8.04134e-22	SevFICU
TAB2	3.53218e-26	-0.559484	0.316	0.486	1.29281e-21	SevFICU
EEF1B2	3.6634e-26	0.652277	0.591	0.442	1.34084e-21	SevFICU
AHCTF1	3.86634e-26	-0.560581	0.254	0.414	1.41512e-21	SevFICU
TTYH3	3.98901e-26	-0.511268	0.235	0.403	1.46002e-21	SevFICU
RPS17	4.08906e-26	0.468312	0.771	0.714	1.49664e-21	SevFICU
UTRN	4.34086e-26	-0.318087	0.9	0.987	1.5888e-21	SevFICU
HLA-DPA1	4.68421e-26	0.595395	0.685	0.534	1.71447e-21	SevFICU
NIPBL	9.87108e-26	-0.466985	0.583	0.726	3.61291e-21	SevFICU
PIAS1	1.02085e-25	-0.476764	0.598	0.74	3.73641e-21	SevFICU
GRK3	1.10205e-25	-0.414353	0.762	0.869	4.0336e-21	SevFICU
FBXO11	1.26299e-25	-0.523198	0.45	0.61	4.62268e-21	SevFICU
PUM2	1.38537e-25	-0.428993	0.48	0.655	5.0706e-21	SevFICU
ARIH1	1.4543e-25	-0.499973	0.485	0.648	5.32288e-21	SevFICU
NDUFA4	1.83318e-25	0.688599	0.362	0.195	6.70963e-21	SevFICU
STAT1	2.68781e-25	-0.713186	0.333	0.49	9.83765e-21	SevFICU
ZFP36L2	2.86533e-25	0.672292	0.503	0.326	1.04874e-20	SevFICU
PSAP	3.11481e-25	0.361813	0.947	0.927	1.14005e-20	SevFICU
POLD4	3.91157e-25	0.703596	0.398	0.23	1.43168e-20	SevFICU
KDM2A	5.0075e-25	-0.468005	0.517	0.67	1.8328e-20	SevFICU
HSPA8	5.73128e-25	0.598669	0.416	0.243	2.09771e-20	SevFICU
ACTG1	5.73294e-25	0.534514	0.772	0.717	2.09831e-20	SevFICU
RCOR1	6.46303e-25	-0.548405	0.353	0.517	2.36553e-20	SevFICU
NAP1L1	7.15285e-25	0.520508	0.754	0.674	2.61802e-20	SevFICU
FKBP5	8.68697e-25	-0.583129	0.249	0.408	3.17952e-20	SevFICU
DENND1A	1.29142e-24	-0.45622	0.63	0.794	4.72672e-20	SevFICU
CPEB4	1.30604e-24	-0.574565	0.247	0.404	4.78022e-20	SevFICU
ARID4B	1.46074e-24	-0.469114	0.537	0.688	5.34647e-20	SevFICU
ZNF644	1.52464e-24	-0.510764	0.418	0.575	5.58034e-20	SevFICU
DMXL2	1.5981e-24	-0.393944	0.641	0.797	5.8492e-20	SevFICU
BTF3	2.27743e-24	0.639462	0.479	0.312	8.33562e-20	SevFICU
AQP9	2.6346e-24	-0.437696	0.049	0.152	9.6429e-20	SevFICU
PYCARD	2.64679e-24	0.642261	0.46	0.292	9.68753e-20	SevFICU
LCOR	3.43566e-24	-0.501322	0.337	0.503	1.25749e-19	SevFICU
RAB1A	4.00033e-24	-0.456613	0.417	0.581	1.46416e-19	SevFICU
GABARAP	5.39246e-24	0.604552	0.659	0.539	1.97369e-19	SevFICU
ATP11B	5.58368e-24	-0.519269	0.443	0.595	2.04368e-19	SevFICU
PSME4	5.96503e-24	-0.538494	0.27	0.426	2.18326e-19	SevFICU
FAM172A	6.27131e-24	-0.488591	0.565	0.707	2.29536e-19	SevFICU
LPP	6.50842e-24	-0.438188	0.69	0.82	2.38215e-19	SevFICU
FNIP1	7.2337e-24	-0.475099	0.435	0.594	2.64761e-19	SevFICU
UBR5	7.55915e-24	-0.490341	0.364	0.531	2.76673e-19	SevFICU
PRKCE	1.07525e-23	-0.509112	0.389	0.552	3.93551e-19	SevFICU
CALM1	1.14961e-23	0.603853	0.64	0.522	4.20769e-19	SevFICU
IFI44L	1.19122e-23	-0.384399	0.04	0.136	4.35997e-19	SevFICU
MYO9B	1.19638e-23	-0.444101	0.612	0.752	4.37885e-19	SevFICU
CCL5	1.29519e-23	0.969362	0.323	0.171	4.74053e-19	SevFICU
CSF1R	1.34521e-23	0.591535	0.609	0.457	4.9236e-19	SevFICU
DENND3	1.54112e-23	-0.421894	0.316	0.486	5.64065e-19	SevFICU
AP3B1	1.59878e-23	-0.392194	0.545	0.707	5.85169e-19	SevFICU
CDC42SE2	1.6536e-23	-0.509442	0.536	0.676	6.05233e-19	SevFICU
ATP5MC3	2.22929e-23	0.584099	0.29	0.133	8.15941e-19	SevFICU
KLF2	2.71855e-23	0.574373	0.649	0.521	9.95018e-19	SevFICU
SYK	3.5741e-23	-0.470883	0.56	0.706	1.30816e-18	SevFICU
TMEM131	4.15023e-23	-0.520883	0.437	0.589	1.51903e-18	SevFICU
NLRP3	4.81432e-23	-0.453298	0.07	0.182	1.76209e-18	SevFICU
USP15	5.42904e-23	-0.402178	0.722	0.84	1.98708e-18	SevFICU
HINT1	5.94798e-23	0.636101	0.43	0.262	2.17702e-18	SevFICU
FOXO3	6.03522e-23	-0.479733	0.352	0.516	2.20895e-18	SevFICU
BCL11B	6.42481e-23	0.599502	0.124	0.02	2.35154e-18	SevFICU
ATP5MG	7.05666e-23	0.589887	0.49	0.323	2.58281e-18	SevFICU
DYNLL1	7.69072e-23	0.57288	0.27	0.123	2.81488e-18	SevFICU
ZBTB7A	8.14602e-23	-0.447154	0.527	0.677	2.98152e-18	SevFICU
CD48	9.96438e-23	0.607378	0.488	0.334	3.64706e-18	SevFICU
PSME1	1.08021e-22	0.636189	0.425	0.268	3.95367e-18	SevFICU
PRELID1	1.12574e-22	0.650955	0.463	0.309	4.12032e-18	SevFICU
UBE2E1	1.12983e-22	-0.549662	0.269	0.417	4.13527e-18	SevFICU
DOCK2	1.39086e-22	-0.348049	0.819	0.916	5.09068e-18	SevFICU
NEBL	1.62713e-22	-0.409598	0.023	0.1	5.95547e-18	SevFICU
LIMK2	1.95771e-22	-0.429018	0.054	0.154	7.1654e-18	SevFICU
RBPJ	2.02601e-22	-0.526163	0.366	0.513	7.4154e-18	SevFICU
RPL31	2.18947e-22	0.370823	0.806	0.73	8.01368e-18	SevFICU
ARHGAP24	2.20091e-22	-0.67758	0.173	0.312	8.05555e-18	SevFICU
PIM1	2.55922e-22	-0.375855	0.051	0.149	9.36701e-18	SevFICU
TSIX	3.19349e-22	-0.402452	0.032	0.116	1.16885e-17	SevFICU
FAR1	3.26847e-22	-0.483936	0.433	0.591	1.19629e-17	SevFICU
CLEC12A	3.29772e-22	0.589758	0.629	0.5	1.207e-17	SevFICU
CLIC1	4.00689e-22	0.620988	0.488	0.336	1.46656e-17	SevFICU
NR3C1	4.36314e-22	-0.470833	0.591	0.715	1.59695e-17	SevFICU
ARAP2	5.00991e-22	-0.447393	0.576	0.71	1.83368e-17	SevFICU
MYL12B	5.03958e-22	0.649965	0.485	0.335	1.84454e-17	SevFICU
CD96	5.3398e-22	0.521779	0.1	0.008	1.95442e-17	SevFICU
RAPGEF1	6.03901e-22	-0.442072	0.571	0.719	2.21034e-17	SevFICU
ITM2B	6.233e-22	0.540048	0.708	0.608	2.28134e-17	SevFICU
TSC22D2	6.25311e-22	-0.51267	0.3	0.458	2.2887e-17	SevFICU
KRAS	6.75446e-22	-0.439911	0.37	0.531	2.4722e-17	SevFICU
TOP1	1.149e-21	-0.528589	0.415	0.552	4.20545e-17	SevFICU
BRI3	1.18369e-21	0.618161	0.458	0.303	4.33241e-17	SevFICU
ITSN2	1.22513e-21	-0.371012	0.626	0.758	4.48409e-17	SevFICU
JAZF1	1.41218e-21	-0.4969	0.454	0.608	5.16872e-17	SevFICU
JUNB	1.51201e-21	0.540505	0.711	0.575	5.53411e-17	SevFICU
CFD	1.53379e-21	0.598072	0.642	0.51	5.61384e-17	SevFICU
GNG2	1.75746e-21	-0.535018	0.586	0.701	6.43248e-17	SevFICU
MS4A7	1.76574e-21	0.480499	0.706	0.601	6.46279e-17	SevFICU
CD37	1.94763e-21	0.637319	0.517	0.37	7.1285e-17	SevFICU
AL157871.4	2.1483e-21	-0.542143	0.157	0.295	7.86301e-17	SevFICU
IFI44	2.16351e-21	-0.492002	0.058	0.158	7.91866e-17	SevFICU
WARS	2.23877e-21	-0.592571	0.667	0.749	8.19411e-17	SevFICU
IFNGR2	2.26551e-21	-0.444634	0.431	0.58	8.29199e-17	SevFICU
GSK3B	2.47595e-21	-0.448437	0.421	0.575	9.06224e-17	SevFICU
TRAPPC1	2.56715e-21	0.535213	0.248	0.107	9.39603e-17	SevFICU
MAP3K2	2.58607e-21	-0.457511	0.469	0.613	9.46527e-17	SevFICU
LSP1	3.07348e-21	0.552376	0.634	0.514	1.12493e-16	SevFICU
CERS6	4.04279e-21	-0.446788	0.364	0.524	1.4797e-16	SevFICU
NT5C2	4.29419e-21	-0.466477	0.455	0.599	1.57172e-16	SevFICU
AGTPBP1	4.42534e-21	-0.412064	0.598	0.728	1.61972e-16	SevFICU
SLMAP	4.56768e-21	-0.470734	0.285	0.44	1.67182e-16	SevFICU
DISC1	5.50185e-21	-0.525589	0.298	0.453	2.01373e-16	SevFICU
NDUFA13	5.75411e-21	0.56657	0.515	0.352	2.10606e-16	SevFICU
UVRAG	6.17554e-21	-0.447161	0.504	0.644	2.26031e-16	SevFICU
ARID3B	8.41476e-21	-0.421194	0.105	0.224	3.07988e-16	SevFICU
SPOPL	1.02442e-20	-0.460754	0.335	0.486	3.74949e-16	SevFICU
PPP2R2A	1.09022e-20	-0.459157	0.341	0.495	3.99031e-16	SevFICU
RPL36AL	1.2666e-20	0.597994	0.44	0.29	4.6359e-16	SevFICU
DENND5A	1.32535e-20	-0.433703	0.393	0.55	4.85092e-16	SevFICU
SLC9A8	1.35706e-20	-0.434697	0.192	0.333	4.96696e-16	SevFICU
ARPC1A	1.56355e-20	-0.444104	0.175	0.313	5.72275e-16	SevFICU
SFMBT2	1.88826e-20	-0.508826	0.414	0.558	6.91121e-16	SevFICU
USP25	2.08097e-20	-0.453793	0.543	0.682	7.61655e-16	SevFICU
GATAD2A	2.17031e-20	-0.502886	0.268	0.411	7.94354e-16	SevFICU
PTBP3	2.63757e-20	-0.471713	0.438	0.579	9.65378e-16	SevFICU
SHOC2	3.27091e-20	-0.464705	0.456	0.588	1.19719e-15	SevFICU
ATP5MC2	3.27799e-20	0.57746	0.499	0.352	1.19978e-15	SevFICU
SLC9A9	5.44441e-20	-0.414825	0.57	0.717	1.99271e-15	SevFICU
SAMSN1	6.07479e-20	-0.416158	0.442	0.598	2.22343e-15	SevFICU
SRP14	6.08031e-20	0.590356	0.411	0.26	2.22545e-15	SevFICU
N4BP1	6.13861e-20	-0.509976	0.24	0.378	2.24679e-15	SevFICU
MECP2	6.75815e-20	-0.396855	0.269	0.426	2.47355e-15	SevFICU
RALGAPA2	6.89134e-20	-0.51131	0.364	0.501	2.5223e-15	SevFICU
SFPQ	9.20571e-20	-0.43464	0.37	0.515	3.36938e-15	SevFICU
DRAP1	9.41573e-20	0.574132	0.499	0.344	3.44625e-15	SevFICU
EVI5	1.00645e-19	-0.404202	0.623	0.742	3.68372e-15	SevFICU
TENT4A	1.35721e-19	-0.414844	0.158	0.289	4.96754e-15	SevFICU
ELF4	1.43681e-19	-0.417805	0.12	0.24	5.25885e-15	SevFICU
ANPEP	1.43737e-19	0.557715	0.162	0.051	5.26092e-15	SevFICU
STK24	1.74627e-19	-0.451031	0.372	0.518	6.39154e-15	SevFICU
BTAF1	1.79084e-19	-0.451303	0.316	0.462	6.55464e-15	SevFICU
EP300	2.44568e-19	-0.423082	0.38	0.522	8.95142e-15	SevFICU
ZFC3H1	2.65863e-19	-0.423333	0.424	0.562	9.73086e-15	SevFICU
EIF3F	2.80573e-19	0.554644	0.413	0.264	1.02693e-14	SevFICU
DOCK4	2.83276e-19	-0.650256	0.099	0.207	1.03682e-14	SevFICU
CST7	2.91286e-19	0.55746	0.155	0.048	1.06614e-14	SevFICU
NUP98	2.9188e-19	-0.426383	0.247	0.388	1.06831e-14	SevFICU
COX8A	3.499e-19	0.591837	0.395	0.252	1.28067e-14	SevFICU
ANKRD11	3.89634e-19	-0.374983	0.582	0.717	1.4261e-14	SevFICU
CDK17	4.05828e-19	-0.473997	0.31	0.45	1.48537e-14	SevFICU
IFI30	4.71447e-19	0.471256	0.847	0.803	1.72554e-14	SevFICU
PLXDC2	4.89008e-19	-0.380127	0.767	0.877	1.78982e-14	SevFICU
CPD	5.5939e-19	-0.437311	0.142	0.265	2.04742e-14	SevFICU
AOAH	6.11005e-19	-0.360934	0.767	0.892	2.23634e-14	SevFICU
TAGLN2	6.2433e-19	0.578833	0.447	0.302	2.28511e-14	SevFICU
FBXO34	6.39072e-19	-0.453541	0.236	0.378	2.33907e-14	SevFICU
LONRF1	6.8856e-19	-0.446397	0.136	0.257	2.5202e-14	SevFICU
YTHDF3	6.92256e-19	-0.449008	0.268	0.413	2.53373e-14	SevFICU
MGLL	7.90001e-19	-0.418059	0.171	0.301	2.89148e-14	SevFICU
FAM126A	8.14596e-19	-0.458495	0.353	0.496	2.9815e-14	SevFICU
WDFY3	9.10535e-19	-0.433734	0.397	0.542	3.33265e-14	SevFICU
ARL15	9.17525e-19	-0.484666	0.455	0.596	3.35823e-14	SevFICU
PPM1A	9.41246e-19	-0.385353	0.192	0.327	3.44505e-14	SevFICU
KYNU	9.49091e-19	-0.384266	0.538	0.694	3.47377e-14	SevFICU
SRGN	1.09942e-18	0.368726	0.79	0.705	4.02397e-14	SevFICU
ATP6V1G1	1.10313e-18	0.551383	0.342	0.199	4.03755e-14	SevFICU
RPL22	1.20913e-18	0.500042	0.693	0.589	4.42552e-14	SevFICU
SYNE2	1.24559e-18	0.560903	0.154	0.049	4.55899e-14	SevFICU
ASAP1	1.41281e-18	-0.3463	0.684	0.807	5.17101e-14	SevFICU
EMP3	1.51599e-18	0.522897	0.696	0.601	5.54867e-14	SevFICU
CDK14	1.81288e-18	-0.537936	0.182	0.313	6.63531e-14	SevFICU
PRKCH	2.24958e-18	0.623845	0.186	0.072	8.23369e-14	SevFICU
TENT2	2.4886e-18	-0.414861	0.466	0.594	9.10853e-14	SevFICU
RNASEK	2.83835e-18	0.522729	0.62	0.506	1.03886e-13	SevFICU
SNHG5	3.10869e-18	0.557999	0.357	0.21	1.13781e-13	SevFICU
MSR1	3.18754e-18	-0.536604	0.138	0.255	1.16667e-13	SevFICU
PSMB9	3.38861e-18	0.572368	0.432	0.294	1.24027e-13	SevFICU
TRIM22	3.55121e-18	-0.414306	0.255	0.395	1.29978e-13	SevFICU
TRA2B	3.83362e-18	-0.386425	0.504	0.637	1.40314e-13	SevFICU
HIPK2	3.85359e-18	-0.395605	0.317	0.461	1.41045e-13	SevFICU
AKT3	4.75329e-18	0.510486	0.352	0.205	1.73975e-13	SevFICU
BRAF	5.30227e-18	-0.456977	0.361	0.495	1.94068e-13	SevFICU
RPL36A	6.18862e-18	0.403022	0.795	0.777	2.2651e-13	SevFICU
LIMD2	6.73338e-18	0.557246	0.586	0.462	2.46449e-13	SevFICU
ZDHHC20	7.04892e-18	-0.423455	0.479	0.611	2.57997e-13	SevFICU
CR1	7.11924e-18	-0.425319	0.122	0.239	2.60571e-13	SevFICU
CYTH1	7.24791e-18	-0.360195	0.532	0.669	2.65281e-13	SevFICU
PFKFB3	7.58255e-18	-0.486738	0.163	0.283	2.77529e-13	SevFICU
OST4	8.24213e-18	0.504204	0.304	0.166	3.0167e-13	SevFICU
ITPR2	8.33291e-18	-0.412338	0.479	0.618	3.04993e-13	SevFICU
DOK2	1.00476e-17	0.507513	0.306	0.168	3.67753e-13	SevFICU
KIAA0232	1.01166e-17	-0.402494	0.249	0.385	3.70277e-13	SevFICU
MAML3	1.01759e-17	-0.486374	0.401	0.549	3.72449e-13	SevFICU
KDM7A	1.02869e-17	-0.447572	0.225	0.355	3.7651e-13	SevFICU
TBC1D5	1.1666e-17	-0.370007	0.656	0.785	4.26986e-13	SevFICU
NPC2	1.20313e-17	0.556298	0.431	0.297	4.40359e-13	SevFICU
YTHDC1	1.40234e-17	-0.396698	0.361	0.494	5.1327e-13	SevFICU
TIMP1	1.49385e-17	0.5871	0.508	0.372	5.46765e-13	SevFICU
LUC7L2	1.54607e-17	-0.41123	0.355	0.491	5.65876e-13	SevFICU
ELF1	1.58487e-17	-0.375138	0.637	0.779	5.80078e-13	SevFICU
SREK1	1.68187e-17	-0.436899	0.28	0.413	6.1558e-13	SevFICU
SENP5	1.74737e-17	-0.432808	0.264	0.397	6.39557e-13	SevFICU
CYLD	1.74873e-17	-0.438294	0.291	0.424	6.40054e-13	SevFICU
HLA-DQB1	1.86627e-17	0.466006	0.401	0.254	6.83073e-13	SevFICU
UBC	2.0969e-17	0.48867	0.691	0.607	7.67486e-13	SevFICU
STAG1	2.23845e-17	-0.352496	0.517	0.666	8.19295e-13	SevFICU
SAMD8	2.80029e-17	-0.39141	0.193	0.32	1.02493e-12	SevFICU
ADAM9	2.81571e-17	-0.329282	0.098	0.204	1.03058e-12	SevFICU
COX7A2	3.22309e-17	0.509975	0.32	0.183	1.17968e-12	SevFICU
UBA6	3.34644e-17	-0.430641	0.24	0.369	1.22483e-12	SevFICU
SIK3	3.49532e-17	-0.361613	0.645	0.782	1.27932e-12	SevFICU
TACC1	3.54128e-17	-0.433162	0.376	0.512	1.29614e-12	SevFICU
CAMK1D	3.83599e-17	-0.369946	0.623	0.751	1.40401e-12	SevFICU
SKIL	4.02801e-17	-0.393411	0.165	0.288	1.47429e-12	SevFICU
AP003086.1	4.07375e-17	-0.468566	0.266	0.395	1.49103e-12	SevFICU
RIPOR2	4.35346e-17	0.386433	0.804	0.736	1.59341e-12	SevFICU
PTPRE	5.33796e-17	-0.473192	0.38	0.517	1.95375e-12	SevFICU
PSMB10	5.43926e-17	0.47576	0.383	0.24	1.99082e-12	SevFICU
PLCL2	6.31949e-17	-0.4245	0.541	0.658	2.313e-12	SevFICU
AREL1	6.46806e-17	-0.373884	0.141	0.257	2.36738e-12	SevFICU
CEP170	6.76499e-17	-0.423326	0.307	0.437	2.47605e-12	SevFICU
RIC1	7.2909e-17	-0.351711	0.472	0.618	2.66854e-12	SevFICU
FAM13B	7.71564e-17	-0.425551	0.371	0.504	2.824e-12	SevFICU
VCAN	8.08979e-17	-0.547505	0.272	0.409	2.96094e-12	SevFICU
NEMF	8.34871e-17	-0.411861	0.311	0.45	3.05571e-12	SevFICU
USP9Y	1.00016e-16	0.390947	0.117	0.029	3.66068e-12	SevFICU
KPNA3	1.08024e-16	-0.417479	0.223	0.354	3.95378e-12	SevFICU
PLK3	1.17642e-16	-0.35844	0.081	0.177	4.30583e-12	SevFICU
COX7C	1.22511e-16	0.460452	0.54	0.402	4.48402e-12	SevFICU
INPP4B	1.32844e-16	0.572345	0.113	0.028	4.86223e-12	SevFICU
TRBC2	1.36866e-16	0.604914	0.188	0.08	5.00942e-12	SevFICU
GLRX	1.5385e-16	0.430563	0.187	0.078	5.63105e-12	SevFICU
TM9SF3	1.56093e-16	-0.444059	0.286	0.413	5.71316e-12	SevFICU
RELB	1.66986e-16	-0.35	0.146	0.265	6.11187e-12	SevFICU
UTY	1.81536e-16	0.387731	0.438	0.276	6.64439e-12	SevFICU
HIGD2A	2.05426e-16	0.56267	0.334	0.208	7.5188e-12	SevFICU
UBE2Q2	2.10298e-16	-0.355696	0.202	0.327	7.69711e-12	SevFICU
EEF1G	2.20359e-16	0.423838	0.681	0.596	8.06536e-12	SevFICU
CMIP	2.27681e-16	-0.410023	0.368	0.511	8.33334e-12	SevFICU
EPB41L3	2.29847e-16	-0.372461	0.338	0.48	8.41264e-12	SevFICU
CTSW	2.36234e-16	0.415265	0.107	0.024	8.64639e-12	SevFICU
SP100	2.39649e-16	-0.366625	0.456	0.589	8.77138e-12	SevFICU
MX1	2.40865e-16	-0.351554	0.088	0.187	8.81589e-12	SevFICU
RNF213	2.47226e-16	-0.323778	0.682	0.803	9.04871e-12	SevFICU
CEBPA	2.49158e-16	0.498236	0.209	0.096	9.11945e-12	SevFICU
HECA	2.49738e-16	-0.401953	0.257	0.385	9.14065e-12	SevFICU
CD81	2.49979e-16	0.464717	0.201	0.09	9.14949e-12	SevFICU
RORA	2.50213e-16	0.520715	0.118	0.032	9.15805e-12	SevFICU
SSR4	2.55928e-16	0.507628	0.317	0.185	9.36722e-12	SevFICU
TRAF3IP3	2.74199e-16	0.456226	0.355	0.213	1.0036e-11	SevFICU
USP12	2.8587e-16	-0.4358	0.223	0.345	1.04631e-11	SevFICU
KCMF1	3.02874e-16	-0.419846	0.248	0.374	1.10855e-11	SevFICU
CD58	3.22847e-16	-0.384699	0.306	0.442	1.18165e-11	SevFICU
CTSS	3.30058e-16	0.293185	0.914	0.912	1.20805e-11	SevFICU
GAPDH	3.77746e-16	0.45489	0.623	0.522	1.38259e-11	SevFICU
FXYD5	4.26887e-16	0.537847	0.45	0.321	1.56245e-11	SevFICU
CAPZA2	4.95084e-16	-0.377319	0.421	0.559	1.81206e-11	SevFICU
COX6A1	5.401e-16	0.522781	0.391	0.258	1.97682e-11	SevFICU
PACSIN2	5.41829e-16	-0.461458	0.307	0.433	1.98315e-11	SevFICU
NFKBID	5.43303e-16	-0.29577	0.057	0.139	1.98854e-11	SevFICU
CD79B	5.58435e-16	0.498935	0.293	0.164	2.04393e-11	SevFICU
RBM25	5.74059e-16	-0.36872	0.423	0.562	2.10111e-11	SevFICU
UBE2E2	6.00967e-16	-0.32954	0.613	0.753	2.1996e-11	SevFICU
SH3RF3	6.16609e-16	-0.397082	0.049	0.126	2.25685e-11	SevFICU
RAB31	6.21795e-16	-0.338984	0.463	0.608	2.27583e-11	SevFICU
TANK	6.29144e-16	-0.391293	0.542	0.671	2.30273e-11	SevFICU
GSTK1	6.59979e-16	0.537676	0.394	0.263	2.41559e-11	SevFICU
UBP1	7.19344e-16	-0.383172	0.174	0.294	2.63287e-11	SevFICU
AFF4	7.26592e-16	-0.37201	0.421	0.555	2.6594e-11	SevFICU
ROCK1	7.57957e-16	-0.356582	0.591	0.718	2.7742e-11	SevFICU
TENT5A	7.5833e-16	-0.490765	0.322	0.449	2.77556e-11	SevFICU
PLXNC1	1.05356e-15	-0.358457	0.451	0.592	3.85612e-11	SevFICU
ABI3	1.10115e-15	0.4964	0.276	0.157	4.03032e-11	SevFICU
RALY	1.12119e-15	-0.363364	0.407	0.53	4.10367e-11	SevFICU
RAD51B	1.31414e-15	-0.510198	0.387	0.51	4.80987e-11	SevFICU
ARPC5	1.4009e-15	0.46609	0.529	0.399	5.12744e-11	SevFICU
COX5B	1.43012e-15	0.528175	0.384	0.252	5.23439e-11	SevFICU
MKLN1	1.4371e-15	-0.359072	0.448	0.578	5.25993e-11	SevFICU
NFKB1	1.46532e-15	-0.388466	0.361	0.493	5.36321e-11	SevFICU
PPM1L	1.63478e-15	-0.405085	0.523	0.656	5.98346e-11	SevFICU
EDF1	1.65095e-15	0.454422	0.358	0.222	6.04263e-11	SevFICU
DCTN4	1.67989e-15	-0.408386	0.208	0.33	6.14858e-11	SevFICU
BAZ1A	1.89011e-15	-0.365806	0.461	0.591	6.91801e-11	SevFICU
C18orf25	2.22648e-15	-0.334447	0.134	0.241	8.14913e-11	SevFICU
EPSTI1	2.3086e-15	-0.513006	0.201	0.317	8.4497e-11	SevFICU
ACSL3	2.39451e-15	-0.414717	0.168	0.277	8.76414e-11	SevFICU
PAFAH1B1	3.06659e-15	-0.343782	0.421	0.547	1.1224e-10	SevFICU
USP47	3.34707e-15	-0.413995	0.392	0.519	1.22506e-10	SevFICU
YWHAB	3.50543e-15	0.451413	0.617	0.54	1.28302e-10	SevFICU
RTN4	3.52911e-15	-0.353524	0.577	0.703	1.29169e-10	SevFICU
PGK1	3.94898e-15	0.487284	0.524	0.407	1.44537e-10	SevFICU
ZSWIM6	4.41576e-15	-0.361002	0.662	0.784	1.61621e-10	SevFICU
ARL6IP5	4.44752e-15	0.516912	0.501	0.386	1.62784e-10	SevFICU
CPEB2	4.49352e-15	-0.421051	0.234	0.355	1.64467e-10	SevFICU
PARP12	4.61972e-15	-0.369702	0.202	0.322	1.69086e-10	SevFICU
DLEU2	5.11057e-15	-0.352257	0.586	0.72	1.87052e-10	SevFICU
ITFG1	5.1239e-15	-0.36177	0.515	0.645	1.8754e-10	SevFICU
GAB1	5.14749e-15	-0.417698	0.243	0.367	1.88403e-10	SevFICU
YAF2	5.28876e-15	-0.355913	0.223	0.349	1.93574e-10	SevFICU
RAB8B	5.31046e-15	-0.424066	0.324	0.442	1.94368e-10	SevFICU
RASGEF1B	6.00174e-15	-0.441323	0.261	0.379	2.1967e-10	SevFICU
EML4	6.22506e-15	-0.355693	0.55	0.678	2.27843e-10	SevFICU
IL32	6.26795e-15	0.68216	0.254	0.143	2.29413e-10	SevFICU
KANSL1	6.61717e-15	-0.348749	0.43	0.563	2.42195e-10	SevFICU
PARK7	6.97139e-15	0.472	0.262	0.147	2.5516e-10	SevFICU
MTMR3	7.07484e-15	-0.351922	0.308	0.44	2.58946e-10	SevFICU
ETV6	7.30897e-15	-0.443474	0.57	0.68	2.67516e-10	SevFICU
SESTD1	7.38041e-15	-0.384723	0.441	0.558	2.7013e-10	SevFICU
GNB1	8.51229e-15	-0.365308	0.463	0.583	3.11558e-10	SevFICU
C1orf162	8.6287e-15	0.477413	0.3	0.176	3.15819e-10	SevFICU
NUP93	8.98238e-15	-0.375035	0.161	0.269	3.28764e-10	SevFICU
PRKCB	9.00932e-15	-0.300629	0.831	0.906	3.2975e-10	SevFICU
TESC	9.29236e-15	0.488614	0.299	0.175	3.4011e-10	SevFICU
ABHD2	9.31951e-15	-0.364162	0.232	0.355	3.41103e-10	SevFICU
DDX21	1.12884e-14	-0.387026	0.439	0.566	4.13166e-10	SevFICU
HCST	1.14151e-14	0.499018	0.331	0.208	4.17805e-10	SevFICU
ZNFX1	1.22982e-14	-0.330068	0.231	0.353	4.50125e-10	SevFICU
AVL9	1.34735e-14	-0.363378	0.314	0.442	4.93144e-10	SevFICU
RHOB	1.41767e-14	0.526798	0.273	0.156	5.18882e-10	SevFICU
AC008569.1	1.45469e-14	-0.383904	0.083	0.171	5.32432e-10	SevFICU
GUSB	1.46378e-14	-0.380038	0.257	0.379	5.35757e-10	SevFICU
CIRBP	1.5519e-14	0.567822	0.446	0.326	5.68009e-10	SevFICU
CAPZA1	1.65992e-14	-0.319569	0.531	0.651	6.07547e-10	SevFICU
STK10	2.08146e-14	-0.307587	0.714	0.805	7.61836e-10	SevFICU
TES	2.13707e-14	-0.368591	0.351	0.477	7.82188e-10	SevFICU
SCAF8	2.36082e-14	-0.366047	0.318	0.442	8.64083e-10	SevFICU
GNLY	2.41401e-14	1.02091	0.281	0.171	8.83553e-10	SevFICU
EEF1D	2.44842e-14	0.420095	0.612	0.521	8.96147e-10	SevFICU
SAP130	2.52673e-14	-0.383001	0.136	0.239	9.24808e-10	SevFICU
FOXN2	2.60382e-14	-0.412957	0.318	0.432	9.53025e-10	SevFICU
WDR83OS	2.62166e-14	0.47709	0.24	0.127	9.59553e-10	SevFICU
UHRF1BP1L	2.62961e-14	-0.399433	0.249	0.36	9.62465e-10	SevFICU
SIN3A	2.71482e-14	-0.349752	0.126	0.226	9.93651e-10	SevFICU
ZBTB43	2.86345e-14	-0.400323	0.111	0.204	1.04805e-09	SevFICU
CDKAL1	3.6866e-14	-0.388255	0.466	0.577	1.34933e-09	SevFICU
SAMHD1	3.94768e-14	-0.28331	0.673	0.802	1.44489e-09	SevFICU
NCOA2	3.97013e-14	-0.306386	0.739	0.827	1.45311e-09	SevFICU
POU2F1	4.15621e-14	-0.443282	0.302	0.412	1.52122e-09	SevFICU
ADPGK	4.23713e-14	-0.29784	0.254	0.38	1.55083e-09	SevFICU
UBE2H	4.30182e-14	-0.43136	0.265	0.38	1.57451e-09	SevFICU
LMBR1	4.41146e-14	-0.385772	0.227	0.341	1.61464e-09	SevFICU
PPP6R3	4.47187e-14	-0.350117	0.456	0.578	1.63675e-09	SevFICU
MICOS10	4.57919e-14	0.458493	0.275	0.161	1.67603e-09	SevFICU
ITCH	4.9212e-14	-0.344504	0.404	0.54	1.80121e-09	SevFICU
TRIO	5.53769e-14	-0.346932	0.426	0.55	2.02685e-09	SevFICU
MAN2A1	5.93005e-14	-0.389669	0.442	0.55	2.17046e-09	SevFICU
CIB1	6.09428e-14	0.476709	0.261	0.149	2.23057e-09	SevFICU
SYNGR2	6.3181e-14	0.508752	0.356	0.235	2.31249e-09	SevFICU
AC011933.4	6.3564e-14	-0.321179	0.075	0.157	2.3265e-09	SevFICU
CPNE8	6.48837e-14	-0.41457	0.286	0.407	2.37481e-09	SevFICU
TRAC	6.5559e-14	0.489372	0.133	0.049	2.39953e-09	SevFICU
PTPN12	6.63365e-14	-0.427076	0.225	0.338	2.42798e-09	SevFICU
CDYL2	6.74212e-14	-0.42048	0.235	0.35	2.46768e-09	SevFICU
RHEB	6.84589e-14	-0.393248	0.151	0.251	2.50566e-09	SevFICU
CDC73	6.97542e-14	-0.40068	0.235	0.35	2.55307e-09	SevFICU
VPS28	7.22007e-14	0.466679	0.266	0.154	2.64262e-09	SevFICU
PSMB8	7.30686e-14	0.47842	0.335	0.22	2.67438e-09	SevFICU
ELOB	7.52649e-14	0.429135	0.423	0.297	2.75477e-09	SevFICU
PPP1CA	7.79952e-14	0.471594	0.392	0.267	2.8547e-09	SevFICU
COX6B1	7.81206e-14	0.459438	0.42	0.291	2.85929e-09	SevFICU
RHOC	8.31369e-14	0.53473	0.474	0.36	3.04289e-09	SevFICU
NDUFB2	8.65781e-14	0.43898	0.307	0.189	3.16885e-09	SevFICU
E2F3	9.46218e-14	-0.411939	0.147	0.247	3.46325e-09	SevFICU
ZDHHC3	9.53627e-14	-0.292062	0.109	0.204	3.49037e-09	SevFICU
ATP6V0E1	9.79577e-14	0.467634	0.355	0.237	3.58535e-09	SevFICU
PSMB1	9.86485e-14	0.452745	0.317	0.196	3.61063e-09	SevFICU
EIF2AK2	1.01621e-13	-0.397894	0.145	0.247	3.71941e-09	SevFICU
MIDN	1.04091e-13	-0.309051	0.407	0.528	3.80984e-09	SevFICU
GGNBP2	1.04793e-13	-0.388856	0.305	0.421	3.83551e-09	SevFICU
TUBA1B	1.07292e-13	0.456279	0.45	0.323	3.927e-09	SevFICU
IGHM	1.10266e-13	-0.367526	0.058	0.133	4.03586e-09	SevFICU
ETF1	1.13177e-13	-0.346857	0.174	0.281	4.14238e-09	SevFICU
RIOK3	1.14197e-13	-0.347545	0.43	0.547	4.17974e-09	SevFICU
SP3	1.17264e-13	-0.287592	0.511	0.623	4.29199e-09	SevFICU
NUFIP2	1.28791e-13	-0.302386	0.361	0.488	4.71387e-09	SevFICU
FCGR3A	1.40542e-13	0.401236	0.735	0.669	5.14398e-09	SevFICU
ZNF407	1.46026e-13	-0.401952	0.374	0.488	5.34471e-09	SevFICU
ATP11A	1.56234e-13	-0.331248	0.534	0.65	5.71832e-09	SevFICU
FMNL2	1.56547e-13	-0.457154	0.375	0.5	5.72976e-09	SevFICU
PPIB	1.6988e-13	0.47861	0.314	0.196	6.21778e-09	SevFICU
NOD2	1.80058e-13	-0.284826	0.066	0.143	6.59029e-09	SevFICU
PSMA7	1.92558e-13	0.494727	0.476	0.36	7.04782e-09	SevFICU
FMNL1	1.98444e-13	-0.271673	0.521	0.645	7.26323e-09	SevFICU
SF3B5	1.9897e-13	0.427801	0.246	0.136	7.2825e-09	SevFICU
SCO2	2.06698e-13	-0.252022	0.219	0.34	7.56534e-09	SevFICU
TLR2	2.19815e-13	-0.328384	0.346	0.469	8.04547e-09	SevFICU
UBE3A	2.20236e-13	-0.339279	0.336	0.455	8.06086e-09	SevFICU
RAN	2.34394e-13	0.435164	0.217	0.112	8.57907e-09	SevFICU
RPS29	2.37121e-13	0.295973	0.851	0.856	8.67886e-09	SevFICU
LAMTOR4	2.68157e-13	0.449519	0.521	0.404	9.81482e-09	SevFICU
AHR	2.8252e-13	-0.400894	0.186	0.294	1.03405e-08	SevFICU
CHCHD2	2.98183e-13	0.509423	0.417	0.303	1.09138e-08	SevFICU
RASA2	3.04957e-13	-0.364685	0.352	0.471	1.11617e-08	SevFICU
ARID2	3.06821e-13	-0.3942	0.378	0.493	1.12299e-08	SevFICU
UQCRB	3.1735e-13	0.454922	0.507	0.397	1.16153e-08	SevFICU
MICU2	3.40836e-13	-0.366353	0.38	0.498	1.24749e-08	SevFICU
NOP53	3.45351e-13	0.415548	0.503	0.384	1.26402e-08	SevFICU
BTBD9	3.50861e-13	-0.370639	0.551	0.661	1.28418e-08	SevFICU
PDS5B	3.56868e-13	-0.360532	0.361	0.473	1.30617e-08	SevFICU
RELT	3.64386e-13	-0.263659	0.268	0.394	1.33369e-08	SevFICU
GBP1	3.68812e-13	-0.437114	0.143	0.24	1.34989e-08	SevFICU
SCAF11	3.70567e-13	-0.318849	0.588	0.7	1.35631e-08	SevFICU
LRRK2	3.76397e-13	-0.315226	0.578	0.703	1.37765e-08	SevFICU
CBX6	3.76606e-13	-0.273012	0.13	0.228	1.37842e-08	SevFICU
COMMD6	3.79363e-13	0.501381	0.29	0.178	1.38851e-08	SevFICU
IL7R	3.91815e-13	0.571418	0.132	0.051	1.43408e-08	SevFICU
BMP2K	4.00182e-13	-0.411948	0.27	0.382	1.46471e-08	SevFICU
QSOX1	4.12255e-13	-0.291965	0.091	0.178	1.50889e-08	SevFICU
TPPP3	4.32653e-13	0.378278	0.129	0.048	1.58355e-08	SevFICU
DNAJC3	4.32932e-13	-0.349909	0.294	0.409	1.58457e-08	SevFICU
BIN3	4.36473e-13	-0.348292	0.175	0.28	1.59754e-08	SevFICU
SMDT1	4.45937e-13	0.422326	0.195	0.095	1.63217e-08	SevFICU
IGF2R	4.96002e-13	-0.342062	0.24	0.355	1.81542e-08	SevFICU
IQGAP2	5.13736e-13	0.418037	0.581	0.475	1.88032e-08	SevFICU
PLAAT4	5.23374e-13	0.417555	0.228	0.123	1.9156e-08	SevFICU
KDM4C	5.42614e-13	-0.324455	0.494	0.614	1.98602e-08	SevFICU
ATP9B	5.62722e-13	-0.330357	0.434	0.55	2.05962e-08	SevFICU
OPA1	5.75951e-13	-0.347267	0.288	0.406	2.10804e-08	SevFICU
ALDH1A2	5.76069e-13	-0.407097	0.052	0.121	2.10847e-08	SevFICU
CNOT2	5.83578e-13	-0.32001	0.387	0.509	2.13595e-08	SevFICU
SELENOH	6.22672e-13	0.421661	0.268	0.157	2.27904e-08	SevFICU
SUSD6	6.59006e-13	-0.355576	0.281	0.393	2.41203e-08	SevFICU
OAS1	6.81949e-13	0.484035	0.283	0.175	2.496e-08	SevFICU
SMG1	7.12534e-13	-0.347973	0.395	0.504	2.60795e-08	SevFICU
ACER3	7.23055e-13	-0.384367	0.351	0.47	2.64646e-08	SevFICU
MT-ND6	7.48456e-13	-0.372676	0.267	0.377	2.73943e-08	SevFICU
RUFY3	7.63302e-13	-0.368374	0.245	0.355	2.79376e-08	SevFICU
EFR3A	7.64427e-13	-0.359738	0.385	0.499	2.79788e-08	SevFICU
CCDC186	7.64661e-13	-0.342663	0.108	0.196	2.79873e-08	SevFICU
NCOA3	8.08738e-13	-0.257701	0.513	0.642	2.96006e-08	SevFICU
NDUFB8	8.94899e-13	0.416897	0.25	0.141	3.27542e-08	SevFICU
SLC25A5	9.02117e-13	0.470548	0.311	0.198	3.30184e-08	SevFICU
SPCS1	9.37457e-13	0.472506	0.213	0.113	3.43119e-08	SevFICU
NFKBIA	9.38522e-13	-0.34169	0.361	0.475	3.43508e-08	SevFICU
PDE8A	9.91368e-13	-0.31675	0.418	0.541	3.62851e-08	SevFICU
SLC66A2	1.02372e-12	-0.327459	0.178	0.283	3.74692e-08	SevFICU
PHIP	1.10764e-12	-0.333244	0.527	0.637	4.05407e-08	SevFICU
TCF12	1.10828e-12	-0.306237	0.603	0.716	4.05642e-08	SevFICU
OSBPL8	1.1987e-12	-0.286507	0.636	0.747	4.38738e-08	SevFICU
NUP153	1.21218e-12	-0.393064	0.198	0.299	4.43668e-08	SevFICU
COX6C	1.22109e-12	0.440506	0.345	0.226	4.46931e-08	SevFICU
FGFBP2	1.2491e-12	0.404488	0.108	0.036	4.57182e-08	SevFICU
TOMM7	1.31072e-12	0.385807	0.513	0.4	4.79736e-08	SevFICU
SUMO2	1.35307e-12	0.459647	0.352	0.235	4.95236e-08	SevFICU
CAST	1.35423e-12	-0.283627	0.569	0.699	4.95663e-08	SevFICU
LATS2	1.35616e-12	-0.336797	0.086	0.167	4.9637e-08	SevFICU
RPL4	1.45747e-12	0.385022	0.682	0.607	5.33449e-08	SevFICU
ICAM3	1.47165e-12	0.39179	0.343	0.223	5.3864e-08	SevFICU
SARAF	1.54454e-12	0.440641	0.555	0.455	5.65316e-08	SevFICU
SH2B3	1.54785e-12	-0.274077	0.394	0.516	5.66529e-08	SevFICU
MCL1	1.60471e-12	-0.312228	0.413	0.53	5.8734e-08	SevFICU
PI4K2A	1.68566e-12	-0.280255	0.079	0.157	6.16967e-08	SevFICU
PGLS	1.7836e-12	0.482217	0.325	0.215	6.52814e-08	SevFICU
KRT10	1.81913e-12	0.356434	0.114	0.039	6.65821e-08	SevFICU
MAPK8	1.83488e-12	-0.437735	0.265	0.373	6.71586e-08	SevFICU
FAM91A1	1.92235e-12	-0.280622	0.287	0.408	7.036e-08	SevFICU
UBE2R2	1.94575e-12	-0.298085	0.538	0.638	7.12164e-08	SevFICU
SEC24B	1.98077e-12	-0.338691	0.323	0.438	7.2498e-08	SevFICU
GSE1	1.99083e-12	-0.348346	0.228	0.338	7.28663e-08	SevFICU
RBM33	2.04021e-12	-0.353721	0.35	0.46	7.46738e-08	SevFICU
GPR137B	2.34531e-12	-0.297276	0.247	0.362	8.58408e-08	SevFICU
PCED1B-AS1	2.37351e-12	0.406857	0.147	0.063	8.68727e-08	SevFICU
COG5	2.49018e-12	-0.358827	0.51	0.609	9.11432e-08	SevFICU
MIER1	2.5237e-12	-0.372551	0.368	0.474	9.23701e-08	SevFICU
UQCR10	2.55349e-12	0.410252	0.238	0.135	9.34602e-08	SevFICU
RREB1	2.73268e-12	-0.361154	0.318	0.432	1.00019e-07	SevFICU
FAM110A	2.75219e-12	0.449254	0.286	0.176	1.00733e-07	SevFICU
HSP90AA1	2.94415e-12	0.385204	0.677	0.602	1.07759e-07	SevFICU
NDUFB7	3.1057e-12	0.386148	0.31	0.196	1.13672e-07	SevFICU
MAP3K1	3.1187e-12	-0.277392	0.801	0.88	1.14147e-07	SevFICU
CDYL	3.33661e-12	-0.399126	0.353	0.462	1.22123e-07	SevFICU
RPS21	3.34875e-12	0.308302	0.806	0.762	1.22568e-07	SevFICU
NDUFB10	3.63925e-12	0.406409	0.211	0.111	1.332e-07	SevFICU
DAD1	3.73709e-12	0.430589	0.205	0.109	1.36781e-07	SevFICU
MON2	3.93857e-12	-0.333734	0.401	0.515	1.44155e-07	SevFICU
VTI1A	4.09783e-12	-0.354085	0.532	0.627	1.49985e-07	SevFICU
KIAA1109	4.15971e-12	-0.323918	0.485	0.6	1.5225e-07	SevFICU
RSRC1	4.3721e-12	-0.363526	0.468	0.582	1.60023e-07	SevFICU
LACTB	4.4235e-12	-0.285053	0.196	0.301	1.61904e-07	SevFICU
SH3BP2	4.51544e-12	-0.265046	0.411	0.533	1.6527e-07	SevFICU
RAB11FIP1	4.5713e-12	-0.36235	0.426	0.541	1.67314e-07	SevFICU
MYO5A	4.67224e-12	-0.304552	0.372	0.486	1.71009e-07	SevFICU
SNX29	4.68426e-12	-0.280672	0.357	0.478	1.71449e-07	SevFICU
ATP5PF	4.78289e-12	0.370151	0.219	0.12	1.75058e-07	SevFICU
ICAM1	4.79147e-12	-0.293715	0.058	0.127	1.75373e-07	SevFICU
NKTR	4.85631e-12	-0.253989	0.604	0.714	1.77746e-07	SevFICU
DYNLRB1	4.91209e-12	0.333228	0.168	0.079	1.79788e-07	SevFICU
TRBC1	4.93163e-12	0.497593	0.141	0.061	1.80503e-07	SevFICU
NCOR1	5.31561e-12	-0.312955	0.513	0.629	1.94557e-07	SevFICU
KIF13B	5.40142e-12	-0.307625	0.271	0.379	1.97697e-07	SevFICU
ARFGAP3	5.50573e-12	-0.310563	0.152	0.247	2.01515e-07	SevFICU
TMEM179B	5.63416e-12	0.410991	0.204	0.108	2.06216e-07	SevFICU
TPI1	5.66851e-12	0.416679	0.481	0.368	2.07473e-07	SevFICU
MIF	5.71351e-12	0.401376	0.329	0.212	2.0912e-07	SevFICU
GPX4	5.94833e-12	0.422732	0.325	0.213	2.17715e-07	SevFICU
ATP2A2	6.10239e-12	-0.352864	0.167	0.264	2.23354e-07	SevFICU
MFSD14C	6.13385e-12	-0.311266	0.256	0.361	2.24505e-07	SevFICU
AP1G1	6.15891e-12	-0.327838	0.234	0.338	2.25422e-07	SevFICU
ELL2	6.96952e-12	-0.347578	0.111	0.195	2.55091e-07	SevFICU
ZNF706	7.00984e-12	0.4574	0.277	0.17	2.56567e-07	SevFICU
NDUFS7	7.01721e-12	0.410233	0.233	0.133	2.56837e-07	SevFICU
TBC1D23	7.03546e-12	-0.315268	0.191	0.294	2.57505e-07	SevFICU
PPP1R12A	7.21596e-12	-0.280024	0.534	0.653	2.64111e-07	SevFICU
SNRPD2	7.26104e-12	0.414433	0.263	0.156	2.65761e-07	SevFICU
XRN1	7.97266e-12	-0.35145	0.453	0.561	2.91807e-07	SevFICU
TPM4	8.0033e-12	-0.386844	0.171	0.267	2.92929e-07	SevFICU
CENPC	8.48403e-12	-0.345295	0.23	0.331	3.10524e-07	SevFICU
SNRK	8.51681e-12	-0.380689	0.304	0.408	3.11724e-07	SevFICU
PSMC5	8.77504e-12	0.337792	0.169	0.08	3.21175e-07	SevFICU
RNF138	8.77844e-12	-0.316074	0.203	0.305	3.213e-07	SevFICU
FOXO1	8.8854e-12	-0.351444	0.479	0.587	3.25215e-07	SevFICU
RNH1	9.49365e-12	0.419686	0.392	0.282	3.47477e-07	SevFICU
HCK	9.71688e-12	0.364287	0.709	0.653	3.55647e-07	SevFICU
SLC8A1-AS1	9.80909e-12	-0.378832	0.222	0.324	3.59022e-07	SevFICU
BRK1	1.00918e-11	0.377172	0.214	0.117	3.69371e-07	SevFICU
EID1	1.01004e-11	0.449693	0.289	0.183	3.69685e-07	SevFICU
ECPAS	1.07012e-11	-0.362894	0.239	0.342	3.91676e-07	SevFICU
SNRPB	1.07495e-11	0.412882	0.302	0.195	3.93441e-07	SevFICU
MCTP1	1.0868e-11	-0.270283	0.681	0.79	3.97779e-07	SevFICU
PSMD8	1.08955e-11	0.382723	0.202	0.109	3.98785e-07	SevFICU
RPS6KC1	1.11238e-11	-0.352605	0.374	0.482	4.07143e-07	SevFICU
AP3S1	1.13105e-11	-0.351695	0.142	0.232	4.13974e-07	SevFICU
MCM9	1.19359e-11	-0.375385	0.221	0.325	4.36867e-07	SevFICU
HELZ	1.22993e-11	-0.344917	0.398	0.505	4.50168e-07	SevFICU
NEDD8	1.25195e-11	0.470918	0.285	0.18	4.58226e-07	SevFICU
LAMTOR1	1.29811e-11	0.387101	0.217	0.12	4.7512e-07	SevFICU
RAB7A	1.31621e-11	-0.308162	0.455	0.564	4.81745e-07	SevFICU
MGST3	1.32714e-11	0.37596	0.208	0.111	4.85748e-07	SevFICU
H2AFZ	1.41328e-11	0.454297	0.282	0.181	5.17275e-07	SevFICU
SLC6A6	1.49625e-11	-0.357144	0.236	0.34	5.47641e-07	SevFICU
ADAM17	1.50266e-11	-0.315229	0.348	0.465	5.49989e-07	SevFICU
TNS3	1.5178e-11	-0.292763	0.176	0.277	5.5553e-07	SevFICU
ICE1	1.57062e-11	-0.334667	0.205	0.306	5.74861e-07	SevFICU
H2AFY	1.57148e-11	-0.296601	0.485	0.591	5.75178e-07	SevFICU
GBP2	1.58942e-11	-0.380464	0.355	0.458	5.81745e-07	SevFICU
ARHGAP15	1.62252e-11	-0.317005	0.74	0.826	5.9386e-07	SevFICU
ZCCHC2	1.64198e-11	-0.38242	0.174	0.27	6.00981e-07	SevFICU
DIP2B	1.67592e-11	-0.330559	0.299	0.413	6.13404e-07	SevFICU
SUCO	1.72437e-11	-0.374259	0.214	0.313	6.31138e-07	SevFICU
CIAO2B	1.74121e-11	0.381472	0.161	0.077	6.373e-07	SevFICU
MAP2K1	1.7711e-11	-0.291351	0.277	0.384	6.48241e-07	SevFICU
HTT	1.96075e-11	-0.349853	0.273	0.37	7.17654e-07	SevFICU
BIN2	2.13475e-11	0.424675	0.452	0.343	7.81338e-07	SevFICU
DNAJC1	2.13816e-11	-0.414179	0.351	0.453	7.82587e-07	SevFICU
AC020916.1	2.16537e-11	-0.398171	0.162	0.254	7.92549e-07	SevFICU
C19orf53	2.18506e-11	0.358565	0.185	0.094	7.99755e-07	SevFICU
ELMSAN1	2.18819e-11	-0.294206	0.124	0.211	8.009e-07	SevFICU
CCND3	2.24578e-11	0.466022	0.313	0.208	8.21977e-07	SevFICU
CD3D	2.28783e-11	0.375227	0.145	0.065	8.37368e-07	SevFICU
ZNF292	2.4147e-11	-0.317982	0.418	0.529	8.83805e-07	SevFICU
TAF2	2.44749e-11	-0.350811	0.176	0.269	8.95807e-07	SevFICU
TNRC6A	2.49673e-11	-0.298675	0.401	0.501	9.13828e-07	SevFICU
LANCL2	2.58209e-11	-0.306866	0.075	0.148	9.45072e-07	SevFICU
LGALS3	2.65768e-11	0.422268	0.316	0.206	9.72737e-07	SevFICU
RUSC2	2.80619e-11	-0.295198	0.053	0.118	1.02709e-06	SevFICU
RAB11FIP4	2.87695e-11	-0.275937	0.129	0.218	1.05299e-06	SevFICU
ATP5F1D	2.91134e-11	0.436419	0.354	0.244	1.06558e-06	SevFICU
ANKHD1	3.02763e-11	-0.268407	0.486	0.592	1.10814e-06	SevFICU
APOL6	3.05877e-11	-0.427044	0.229	0.324	1.11954e-06	SevFICU
PTPN2	3.08469e-11	-0.332142	0.32	0.425	1.12903e-06	SevFICU
ARID1B	3.22644e-11	-0.29273	0.63	0.741	1.18091e-06	SevFICU
P2RY8	3.30764e-11	0.407848	0.189	0.098	1.21063e-06	SevFICU
ATP5PO	3.50506e-11	0.449786	0.226	0.132	1.28289e-06	SevFICU
NAAA	3.51283e-11	0.409709	0.503	0.398	1.28573e-06	SevFICU
TSC22D3	3.56172e-11	0.503653	0.55	0.454	1.30363e-06	SevFICU
PIK3R1	3.67935e-11	-0.359879	0.352	0.453	1.34668e-06	SevFICU
STIM1	3.79088e-11	-0.292385	0.413	0.526	1.3875e-06	SevFICU
ADAP2	3.98136e-11	-0.276123	0.237	0.345	1.45722e-06	SevFICU
ANKS1A	4.16528e-11	-0.3108	0.299	0.407	1.52453e-06	SevFICU
C4orf3	4.57934e-11	0.377659	0.202	0.11	1.67608e-06	SevFICU
PRDX1	4.79458e-11	0.436743	0.307	0.203	1.75487e-06	SevFICU
CUL3	4.80845e-11	-0.266856	0.515	0.628	1.75994e-06	SevFICU
GZMH	4.90895e-11	0.404934	0.129	0.055	1.79673e-06	SevFICU
FARP2	4.9202e-11	-0.35593	0.196	0.29	1.80084e-06	SevFICU
TRAPPC9	4.9424e-11	-0.30688	0.482	0.598	1.80897e-06	SevFICU
TOMM6	4.95277e-11	0.434705	0.236	0.139	1.81276e-06	SevFICU
SCLT1	5.36146e-11	-0.299194	0.736	0.823	1.96235e-06	SevFICU
GNA13	5.99965e-11	-0.294906	0.227	0.329	2.19593e-06	SevFICU
SELENOW	6.07079e-11	0.339889	0.188	0.098	2.22197e-06	SevFICU
DPYD-AS1	6.15535e-11	-0.414873	0.17	0.262	2.25292e-06	SevFICU
RNF145	6.21628e-11	-0.33984	0.281	0.383	2.27522e-06	SevFICU
CD2	6.2684e-11	0.278707	0.103	0.036	2.2943e-06	SevFICU
HSPA1A	6.29177e-11	0.313726	0.135	0.059	2.30285e-06	SevFICU
ALPK1	6.68424e-11	-0.38143	0.212	0.309	2.4465e-06	SevFICU
SOAT1	6.68637e-11	-0.326791	0.176	0.267	2.44728e-06	SevFICU
BCL2	6.78478e-11	0.441436	0.105	0.038	2.4833e-06	SevFICU
TRIP12	6.92482e-11	-0.302135	0.459	0.559	2.53455e-06	SevFICU
NUMB	6.96659e-11	-0.285185	0.583	0.69	2.54984e-06	SevFICU
UQCRH	6.97864e-11	0.381431	0.314	0.208	2.55425e-06	SevFICU
PI4KA	6.99154e-11	-0.298925	0.309	0.416	2.55897e-06	SevFICU
RICTOR	7.28081e-11	-0.284329	0.42	0.537	2.66485e-06	SevFICU
XPR1	7.31673e-11	-0.33386	0.356	0.461	2.678e-06	SevFICU
SH3GL1	7.44014e-11	-0.265582	0.063	0.129	2.72317e-06	SevFICU
PID1	7.49642e-11	-0.427194	0.224	0.323	2.74376e-06	SevFICU
RAB43	8.03664e-11	-0.277211	0.064	0.13	2.94149e-06	SevFICU
PTBP2	8.05262e-11	-0.35959	0.321	0.419	2.94734e-06	SevFICU
CKB	8.0749e-11	0.41838	0.185	0.099	2.95549e-06	SevFICU
SLC45A4	8.74119e-11	-0.273959	0.063	0.129	3.19936e-06	SevFICU
S1PR4	9.28362e-11	0.344134	0.246	0.146	3.3979e-06	SevFICU
SPPL2A	9.32986e-11	-0.351747	0.25	0.351	3.41482e-06	SevFICU
IFITM2	9.5302e-11	0.390935	0.691	0.612	3.48815e-06	SevFICU
ATP1A1	9.90953e-11	-0.327796	0.36	0.462	3.62699e-06	SevFICU
SMCHD1	9.96947e-11	-0.256769	0.711	0.801	3.64893e-06	SevFICU
BCAS3	1.02524e-10	-0.388813	0.455	0.548	3.75248e-06	SevFICU
SLC16A3	1.03177e-10	-0.27707	0.263	0.372	3.77639e-06	SevFICU
RPRD1B	1.05631e-10	-0.282937	0.129	0.213	3.8662e-06	SevFICU
PARP9	1.06572e-10	-0.357337	0.128	0.21	3.90064e-06	SevFICU
TUBB6	1.09006e-10	-0.348911	0.062	0.126	3.98973e-06	SevFICU
TLE3	1.10684e-10	-0.265015	0.16	0.251	4.05116e-06	SevFICU
UBE2G1	1.14689e-10	-0.288814	0.225	0.325	4.19774e-06	SevFICU
SIRPB1	1.15048e-10	0.332282	0.182	0.096	4.21089e-06	SevFICU
CREB5	1.1652e-10	-0.306281	0.092	0.168	4.26474e-06	SevFICU
BLOC1S1	1.18336e-10	0.396268	0.298	0.198	4.3312e-06	SevFICU
WDR43	1.18894e-10	-0.28754	0.214	0.309	4.35165e-06	SevFICU
CD99	1.26091e-10	0.413368	0.207	0.118	4.61506e-06	SevFICU
PDXDC1	1.38609e-10	-0.306868	0.126	0.208	5.07322e-06	SevFICU
SRGAP2	1.44489e-10	-0.27407	0.372	0.478	5.28846e-06	SevFICU
GAS5	1.44765e-10	0.37471	0.341	0.23	5.29854e-06	SevFICU
NDUFC2	1.47473e-10	0.375032	0.221	0.127	5.39765e-06	SevFICU
CBFB	1.49479e-10	-0.323367	0.185	0.276	5.47109e-06	SevFICU
MAPK6	1.54542e-10	-0.306826	0.132	0.215	5.65638e-06	SevFICU
PRDM2	1.59516e-10	-0.307657	0.392	0.496	5.83845e-06	SevFICU
ARL6IP4	1.64747e-10	0.372703	0.402	0.294	6.02991e-06	SevFICU
TMA7	1.65103e-10	0.413757	0.397	0.291	6.04295e-06	SevFICU
TRMT112	1.71834e-10	0.377021	0.192	0.105	6.28931e-06	SevFICU
PSMB6	1.7703e-10	0.3185	0.217	0.125	6.47947e-06	SevFICU
CCNT2	1.77988e-10	-0.342344	0.22	0.314	6.51453e-06	SevFICU
DNAJC5	1.80848e-10	-0.309174	0.19	0.282	6.61922e-06	SevFICU
KLF7	1.81253e-10	-0.275228	0.326	0.432	6.63403e-06	SevFICU
AAK1	1.85098e-10	-0.326963	0.346	0.446	6.77478e-06	SevFICU
LRRC8B	1.90949e-10	-0.314515	0.105	0.182	6.98891e-06	SevFICU
DHRS7	1.96095e-10	0.34125	0.197	0.109	7.17728e-06	SevFICU
AAGAB	1.96732e-10	-0.330556	0.167	0.255	7.2006e-06	SevFICU
ZMYM2	1.97941e-10	-0.319118	0.456	0.553	7.24484e-06	SevFICU
PITPNB	2.03683e-10	-0.325958	0.2	0.294	7.45501e-06	SevFICU
COX14	2.10293e-10	0.305162	0.144	0.067	7.69693e-06	SevFICU
OXSR1	2.17347e-10	-0.31856	0.236	0.333	7.95511e-06	SevFICU
PLCB1	2.32424e-10	-0.589953	0.203	0.296	8.50694e-06	SevFICU
RBM3	2.35911e-10	0.44374	0.392	0.296	8.63456e-06	SevFICU
KIF5B	2.39527e-10	-0.282126	0.29	0.389	8.76692e-06	SevFICU
DRAM1	2.49412e-10	-0.292071	0.091	0.165	9.12872e-06	SevFICU
GDAP2	2.55943e-10	-0.34313	0.189	0.281	9.36776e-06	SevFICU
PSTPIP2	2.56045e-10	-0.281979	0.306	0.411	9.3715e-06	SevFICU
STK3	2.63234e-10	-0.299437	0.323	0.426	9.63462e-06	SevFICU
NUP58	2.77267e-10	-0.325364	0.111	0.186	1.01482e-05	SevFICU
ATP6V0B	2.87222e-10	0.4089	0.384	0.281	1.05126e-05	SevFICU
BIRC6	2.88006e-10	-0.259971	0.619	0.715	1.05413e-05	SevFICU
SMIM25	3.00277e-10	0.412226	0.492	0.389	1.09904e-05	SevFICU
JMJD1C	3.08895e-10	-0.263231	0.69	0.795	1.13059e-05	SevFICU
MAP3K20	3.20647e-10	-0.347746	0.209	0.299	1.1736e-05	SevFICU
MNDA	3.30815e-10	0.416452	0.461	0.361	1.21082e-05	SevFICU
SAP18	3.33636e-10	0.416825	0.26	0.165	1.22114e-05	SevFICU
PPIL4	3.36095e-10	-0.286057	0.133	0.214	1.23014e-05	SevFICU
GPATCH8	3.42118e-10	-0.273819	0.406	0.519	1.25219e-05	SevFICU
GCH1	3.64226e-10	-0.34827	0.312	0.414	1.3331e-05	SevFICU
PSMB3	3.71204e-10	0.393839	0.252	0.157	1.35864e-05	SevFICU
SLC25A36	3.80703e-10	-0.289985	0.252	0.349	1.39341e-05	SevFICU
DYM	3.92724e-10	-0.287652	0.466	0.57	1.43741e-05	SevFICU
RRAS	4.0737e-10	0.359584	0.252	0.158	1.49102e-05	SevFICU
G2E3	4.15098e-10	-0.280601	0.176	0.266	1.5193e-05	SevFICU
ECE1	4.33756e-10	-0.331926	0.174	0.262	1.58759e-05	SevFICU
NDUFB5	4.40088e-10	0.308037	0.154	0.077	1.61077e-05	SevFICU
CHMP2A	4.50125e-10	0.332677	0.236	0.143	1.6475e-05	SevFICU
RABGEF1	4.58566e-10	-0.284801	0.303	0.412	1.6784e-05	SevFICU
DCAF1	4.77332e-10	-0.294778	0.116	0.195	1.74708e-05	SevFICU
TALDO1	4.78774e-10	0.385994	0.349	0.244	1.75236e-05	SevFICU
CYCS	4.80237e-10	0.324062	0.144	0.07	1.75771e-05	SevFICU
ATXN2L	4.85086e-10	-0.287852	0.181	0.268	1.77547e-05	SevFICU
FCGR2A	4.94311e-10	-0.255605	0.306	0.411	1.80923e-05	SevFICU
ADAM10	4.95152e-10	-0.325119	0.612	0.688	1.81231e-05	SevFICU
ARHGAP12	5.15253e-10	-0.283072	0.149	0.236	1.88588e-05	SevFICU
ZFX	5.33768e-10	-0.323349	0.165	0.251	1.95364e-05	SevFICU
MPHOSPH8	5.47792e-10	0.371856	0.36	0.251	2.00498e-05	SevFICU
CTSC	5.52337e-10	0.373975	0.557	0.473	2.02161e-05	SevFICU
PLSCR1	5.58333e-10	-0.396213	0.119	0.194	2.04355e-05	SevFICU
COPE	5.7e-10	0.434898	0.335	0.236	2.08626e-05	SevFICU
REEP5	5.76197e-10	0.396605	0.297	0.2	2.10894e-05	SevFICU
RAB3GAP1	6.28713e-10	-0.286751	0.31	0.414	2.30115e-05	SevFICU
RAB20	6.41289e-10	-0.259925	0.051	0.109	2.34718e-05	SevFICU
UBE2D3	6.51524e-10	-0.294678	0.471	0.561	2.38464e-05	SevFICU
UBE2W	6.53056e-10	-0.270957	0.312	0.414	2.39025e-05	SevFICU
ELF2	6.73461e-10	-0.273447	0.498	0.596	2.46493e-05	SevFICU
DCP1A	6.77763e-10	-0.325694	0.183	0.272	2.48068e-05	SevFICU
OSBPL11	6.9243e-10	-0.283434	0.334	0.435	2.53436e-05	SevFICU
DHX35	7.31785e-10	-0.269356	0.103	0.179	2.67841e-05	SevFICU
RAB2A	7.41389e-10	-0.295067	0.548	0.636	2.71356e-05	SevFICU
C9orf16	7.88868e-10	0.300856	0.152	0.075	2.88733e-05	SevFICU
GALNT1	8.02207e-10	-0.328524	0.236	0.326	2.93616e-05	SevFICU
WDR70	8.26255e-10	-0.272459	0.422	0.529	3.02418e-05	SevFICU
CDK19	8.63466e-10	-0.362712	0.273	0.362	3.16037e-05	SevFICU
ANAPC11	8.6427e-10	0.38551	0.168	0.09	3.16331e-05	SevFICU
DSE	9.36792e-10	-0.330195	0.098	0.169	3.42875e-05	SevFICU
SREBF2	9.86622e-10	-0.258166	0.187	0.276	3.61114e-05	SevFICU
TENT4B	9.86865e-10	-0.379784	0.15	0.229	3.61202e-05	SevFICU
DBI	1.02052e-09	0.362203	0.222	0.135	3.73522e-05	SevFICU
MTMR10	1.02849e-09	-0.330372	0.2	0.288	3.76436e-05	SevFICU
MRPS35	1.04226e-09	-0.266278	0.18	0.27	3.81476e-05	SevFICU
SUMF1	1.05505e-09	-0.361095	0.417	0.512	3.86158e-05	SevFICU
CLEC2B	1.05641e-09	0.375092	0.37	0.268	3.86656e-05	SevFICU
TRAPPC5	1.11023e-09	0.398307	0.373	0.271	4.06355e-05	SevFICU
ERAP2	1.22237e-09	0.352293	0.237	0.145	4.474e-05	SevFICU
CLIC4	1.32194e-09	-0.330086	0.086	0.153	4.83844e-05	SevFICU
RABAC1	1.39242e-09	0.327348	0.2	0.115	5.09639e-05	SevFICU
LSM3	1.4251e-09	0.317463	0.136	0.065	5.21603e-05	SevFICU
MXD1	1.48975e-09	-0.271408	0.178	0.268	5.45263e-05	SevFICU
GNAI2	1.4898e-09	0.307711	0.72	0.67	5.4528e-05	SevFICU
TBK1	1.49204e-09	-0.299396	0.263	0.354	5.461e-05	SevFICU
CUL1	1.4976e-09	-0.381049	0.24	0.328	5.48138e-05	SevFICU
LPGAT1	1.53495e-09	-0.305866	0.222	0.313	5.61806e-05	SevFICU
CDC27	1.72578e-09	-0.256242	0.245	0.341	6.31654e-05	SevFICU
BCLAF1	1.7914e-09	-0.293362	0.365	0.465	6.55672e-05	SevFICU
LTB	1.85951e-09	0.510213	0.335	0.247	6.80599e-05	SevFICU
GABARAPL2	1.8857e-09	0.358355	0.158	0.083	6.90184e-05	SevFICU
MFSD14B	1.89565e-09	-0.267568	0.295	0.392	6.93826e-05	SevFICU
IKZF1	1.96074e-09	0.297997	0.611	0.513	7.1765e-05	SevFICU
RC3H1	1.96464e-09	-0.256483	0.444	0.543	7.19077e-05	SevFICU
FAM168B	2.05684e-09	-0.27448	0.14	0.22	7.52824e-05	SevFICU
TBC1D10C	2.22299e-09	0.37212	0.244	0.153	8.13637e-05	SevFICU
USP8	2.40532e-09	-0.311788	0.287	0.382	8.80372e-05	SevFICU
DIDO1	2.40843e-09	-0.292862	0.201	0.289	8.81508e-05	SevFICU
ATP5PD	2.40896e-09	0.280067	0.201	0.113	8.81702e-05	SevFICU
ARHGAP17	2.48352e-09	-0.284262	0.268	0.361	9.08992e-05	SevFICU
NAIP	2.48594e-09	-0.300413	0.074	0.137	9.0988e-05	SevFICU
CHCHD10	2.50472e-09	0.376297	0.267	0.175	9.16753e-05	SevFICU
LCORL	2.51474e-09	-0.318245	0.338	0.436	9.2042e-05	SevFICU
FOXJ3	2.52053e-09	-0.265105	0.355	0.454	9.22541e-05	SevFICU
EIF3G	2.59996e-09	0.349162	0.274	0.179	9.51611e-05	SevFICU
XPO4	2.7195e-09	-0.315852	0.202	0.286	9.95364e-05	SevFICU
VRK2	2.78922e-09	-0.308413	0.272	0.365	0.000102088	SevFICU
ANKH	2.87853e-09	0.318012	0.151	0.078	0.000105357	SevFICU
GLUL	2.88719e-09	-0.263835	0.231	0.322	0.000105674	SevFICU
ATP5F1E	2.97537e-09	0.325065	0.665	0.599	0.000108901	SevFICU
RBM47	2.97574e-09	-0.319529	0.398	0.5	0.000108915	SevFICU
MACO1	3.10668e-09	-0.331415	0.163	0.244	0.000113708	SevFICU
LAMTOR5	3.16634e-09	0.337325	0.189	0.109	0.000115891	SevFICU
NPTN	3.39714e-09	-0.3073	0.211	0.298	0.000124339	SevFICU
LPCAT2	3.52475e-09	-0.370595	0.341	0.433	0.000129009	SevFICU
THUMPD2	3.57459e-09	-0.266948	0.081	0.145	0.000130834	SevFICU
CUL5	3.62051e-09	-0.320132	0.273	0.364	0.000132514	SevFICU
NKG7	3.71805e-09	0.701542	0.374	0.297	0.000136084	SevFICU
PIK3IP1	4.0542e-09	0.327771	0.14	0.07	0.000148388	SevFICU
ITGB2	4.08334e-09	0.319554	0.693	0.651	0.000149454	SevFICU
ANTKMT	4.15872e-09	0.354451	0.136	0.067	0.000152213	SevFICU
ZFP91	4.23492e-09	-0.291548	0.152	0.232	0.000155002	SevFICU
PSMA2	4.31757e-09	0.359001	0.2	0.12	0.000158027	SevFICU
GIMAP4	4.50481e-09	0.313072	0.226	0.139	0.00016488	SevFICU
MDH2	4.81252e-09	0.27118	0.179	0.098	0.000176143	SevFICU
TAF10	5.02618e-09	0.333756	0.308	0.21	0.000183963	SevFICU
RNGTT	5.04419e-09	-0.366738	0.313	0.397	0.000184622	SevFICU
PTPN1	5.04707e-09	-0.296205	0.34	0.433	0.000184728	SevFICU
FBXW11	5.50643e-09	-0.255107	0.25	0.344	0.000201541	SevFICU
PELI2	5.51518e-09	-0.288538	0.414	0.512	0.000201861	SevFICU
ECH1	5.51672e-09	0.337529	0.145	0.076	0.000201918	SevFICU
RPL35	5.56576e-09	0.253971	0.753	0.717	0.000203712	SevFICU
TNPO1	5.64845e-09	-0.322039	0.256	0.338	0.000206739	SevFICU
ZNF207	5.69256e-09	-0.282148	0.323	0.414	0.000208353	SevFICU
RNF181	5.95421e-09	0.296393	0.136	0.067	0.00021793	SevFICU
APRT	6.33023e-09	0.383607	0.24	0.155	0.000231693	SevFICU
PDGFC	6.48908e-09	-0.337252	0.15	0.229	0.000237507	SevFICU
MTMR6	6.52818e-09	-0.286678	0.209	0.293	0.000238938	SevFICU
SERPINA1	6.64081e-09	0.27773	0.765	0.704	0.00024306	SevFICU
BANF1	6.67486e-09	0.337967	0.192	0.111	0.000244306	SevFICU
ZBTB16	6.74602e-09	-0.275654	0.086	0.151	0.000246911	SevFICU
FCHO2	6.86119e-09	-0.288602	0.165	0.244	0.000251126	SevFICU
TBCA	6.91639e-09	0.359645	0.355	0.257	0.000253147	SevFICU
SSR2	6.94092e-09	0.343912	0.3	0.212	0.000254045	SevFICU
UQCR11	6.95311e-09	0.396416	0.331	0.237	0.000254491	SevFICU
FIS1	6.97537e-09	0.353513	0.186	0.109	0.000255306	SevFICU
TBL1X	7.19206e-09	-0.265542	0.359	0.456	0.000263237	SevFICU
VOPP1	7.24313e-09	-0.309174	0.317	0.411	0.000265106	SevFICU
DCTN3	7.26228e-09	0.34194	0.134	0.067	0.000265807	SevFICU
COX5A	7.2633e-09	0.329437	0.253	0.163	0.000265844	SevFICU
RAP1A	7.32072e-09	-0.277254	0.509	0.598	0.000267946	SevFICU
PSMA5	7.44335e-09	0.325118	0.208	0.126	0.000272434	SevFICU
DDX3Y	7.65948e-09	0.338788	0.223	0.138	0.000280344	SevFICU
ZFAS1	7.70591e-09	0.34983	0.502	0.409	0.000282044	SevFICU
NDUFB11	7.8449e-09	0.338745	0.24	0.152	0.000287131	SevFICU
R3HCC1L	8.09409e-09	-0.29791	0.328	0.42	0.000296252	SevFICU
RNF19A	8.34379e-09	-0.289618	0.326	0.423	0.000305391	SevFICU
VPS26A	8.70139e-09	-0.251398	0.179	0.263	0.000318479	SevFICU
FGD4	8.91455e-09	-0.276501	0.486	0.574	0.000326282	SevFICU
EIF5A	9.1283e-09	0.419874	0.278	0.193	0.000334105	SevFICU
CARD16	9.77113e-09	0.360178	0.304	0.214	0.000357633	SevFICU
GPCPD1	9.88192e-09	-0.267459	0.518	0.607	0.000361688	SevFICU
TBC1D8	1.06386e-08	-0.27451	0.543	0.634	0.000389382	SevFICU
EVI2B	1.07141e-08	0.341366	0.301	0.208	0.000392145	SevFICU
TTC39C	1.08049e-08	0.362945	0.239	0.153	0.000395469	SevFICU
USP34	1.10447e-08	-0.258573	0.513	0.598	0.000404248	SevFICU
CYB5R4	1.1123e-08	-0.279975	0.338	0.429	0.000407115	SevFICU
GPRIN3	1.13786e-08	-0.309289	0.174	0.256	0.000416467	SevFICU
NUP54	1.14535e-08	-0.279471	0.141	0.218	0.000419209	SevFICU
CX3CR1	1.1646e-08	0.367143	0.336	0.243	0.000426254	SevFICU
PCCA	1.19873e-08	-0.323439	0.338	0.428	0.000438748	SevFICU
GOLPH3	1.20518e-08	-0.253307	0.3	0.39	0.000441108	SevFICU
ATF6	1.22456e-08	-0.258996	0.305	0.399	0.000448202	SevFICU
SYTL1	1.23643e-08	0.360913	0.256	0.17	0.000452547	SevFICU
ELOVL1	1.26938e-08	0.279468	0.114	0.053	0.000464606	SevFICU
MGAT4A	1.28024e-08	0.31431	0.107	0.047	0.000468582	SevFICU
IFITM3	1.35077e-08	0.297239	0.65	0.559	0.000494397	SevFICU
GZMB	1.38378e-08	0.291723	0.1	0.042	0.000506479	SevFICU
ABI1	1.52352e-08	-0.256901	0.426	0.518	0.000557623	SevFICU
CKLF	1.57785e-08	0.345141	0.244	0.156	0.000577507	SevFICU
TSPAN32	1.64259e-08	0.303003	0.204	0.123	0.000601206	SevFICU
TMTC2	1.6527e-08	-0.31059	0.347	0.442	0.000604906	SevFICU
LEPROTL1	1.6576e-08	0.400824	0.208	0.128	0.000606697	SevFICU
KLHL5	1.6885e-08	-0.300794	0.251	0.34	0.000618006	SevFICU
CLASP2	1.70008e-08	-0.270995	0.348	0.446	0.000622247	SevFICU
UBE2D1	1.72313e-08	-0.333532	0.19	0.268	0.000630685	SevFICU
BAX	1.73481e-08	0.360771	0.241	0.16	0.000634958	SevFICU
C2CD5	1.74822e-08	-0.314135	0.358	0.451	0.000639867	SevFICU
FGL2	1.79467e-08	0.304568	0.583	0.508	0.000656866	SevFICU
SNU13	1.81202e-08	0.28008	0.253	0.165	0.000663217	SevFICU
PRKY	1.83646e-08	0.381881	0.19	0.114	0.000672164	SevFICU
GLT1D1	1.84031e-08	-0.255455	0.084	0.147	0.00067357	SevFICU
CUTA	1.9203e-08	0.290483	0.175	0.1	0.00070285	SevFICU
GNB2	1.96666e-08	0.384986	0.38	0.292	0.000719815	SevFICU
NCOA1	1.97665e-08	-0.254037	0.61	0.707	0.000723473	SevFICU
CDK2AP2	1.99753e-08	0.262075	0.12	0.057	0.000731117	SevFICU
POLE4	2.01609e-08	0.309335	0.16	0.089	0.000737909	SevFICU
HLA-DMA	2.02309e-08	0.331838	0.233	0.151	0.000740471	SevFICU
WDR7	2.11129e-08	-0.327607	0.329	0.409	0.000772754	SevFICU
ATP2C1	2.13318e-08	-0.254189	0.191	0.273	0.000780767	SevFICU
TCOF1	2.16989e-08	-0.293569	0.126	0.195	0.000794202	SevFICU
RNF213-AS1	2.18541e-08	-0.258724	0.094	0.158	0.000799882	SevFICU
VPS29	2.38212e-08	0.382086	0.37	0.28	0.000871879	SevFICU
ENO1	2.53013e-08	0.370049	0.531	0.455	0.000926053	SevFICU
STX11	2.57559e-08	-0.264626	0.378	0.471	0.000942692	SevFICU
SNX17	2.66834e-08	0.303611	0.2	0.122	0.00097664	SevFICU
ZNF516	2.7415e-08	-0.274473	0.225	0.307	0.00100342	SevFICU
UBL3	2.77263e-08	-0.251615	0.204	0.287	0.00101481	SevFICU
BRWD3	2.85881e-08	-0.311751	0.215	0.294	0.00104635	SevFICU
TLK2	3.03528e-08	-0.27638	0.197	0.277	0.00111094	SevFICU
EIF6	3.14804e-08	0.310789	0.169	0.096	0.00115221	SevFICU
KRTCAP2	3.29049e-08	0.352913	0.226	0.146	0.00120435	SevFICU
CD83	3.68987e-08	-0.27147	0.386	0.484	0.00135053	SevFICU
STMP1	3.75724e-08	0.311613	0.192	0.114	0.00137519	SevFICU
IL6ST	3.81775e-08	-0.281821	0.113	0.181	0.00139734	SevFICU
MINDY3	3.84397e-08	-0.296911	0.206	0.287	0.00140693	SevFICU
NAA50	3.86835e-08	-0.287342	0.196	0.273	0.00141585	SevFICU
CAPNS1	3.91358e-08	0.390598	0.426	0.343	0.00143241	SevFICU
ETS1	3.91839e-08	0.282385	0.134	0.069	0.00143417	SevFICU
SUPT4H1	4.05317e-08	0.330775	0.208	0.132	0.0014835	SevFICU
DENND1B	4.05567e-08	-0.359689	0.265	0.344	0.00148442	SevFICU
CROCC	4.27618e-08	-0.267629	0.166	0.242	0.00156513	SevFICU
UXT	4.28116e-08	0.342638	0.229	0.147	0.00156695	SevFICU
TBC1D12	4.31499e-08	-0.35875	0.132	0.202	0.00157933	SevFICU
ZNF217	4.37709e-08	0.348367	0.237	0.157	0.00160206	SevFICU
ITPRID2	4.39813e-08	-0.260241	0.174	0.251	0.00160976	SevFICU
C1GALT1	4.47195e-08	-0.292089	0.195	0.271	0.00163678	SevFICU
ATP5F1C	4.54362e-08	0.305164	0.215	0.135	0.00166301	SevFICU
RSRC2	4.57267e-08	-0.271083	0.28	0.366	0.00167364	SevFICU
NDUFA11	4.72221e-08	0.371905	0.243	0.161	0.00172838	SevFICU
AZIN1	4.90527e-08	-0.282859	0.152	0.224	0.00179538	SevFICU
ATG16L1	4.94538e-08	-0.289819	0.118	0.185	0.00181006	SevFICU
UBE2E3	4.98317e-08	-0.256217	0.203	0.284	0.00182389	SevFICU
RTRAF	4.99972e-08	0.318735	0.192	0.118	0.00182995	SevFICU
COX7B	5.06385e-08	0.349521	0.277	0.192	0.00185342	SevFICU
DNAJC2	5.36828e-08	-0.28598	0.136	0.205	0.00196484	SevFICU
LINC02432	5.42228e-08	0.303437	0.277	0.192	0.00198461	SevFICU
RP2	6.47452e-08	-0.285316	0.247	0.33	0.00236974	SevFICU
ATP6V0C	6.99468e-08	0.34119	0.49	0.41	0.00256012	SevFICU
WDFY1	7.01225e-08	-0.323847	0.263	0.345	0.00256655	SevFICU
LBR	7.19085e-08	-0.25845	0.176	0.253	0.00263192	SevFICU
SLC25A3	7.19789e-08	0.362003	0.437	0.361	0.0026345	SevFICU
BBX	7.36344e-08	-0.278086	0.424	0.513	0.00269509	SevFICU
FKBP1A	7.39076e-08	0.367373	0.312	0.226	0.00270509	SevFICU
TMEM59	7.40647e-08	0.340382	0.325	0.238	0.00271084	SevFICU
PNRC1	7.545e-08	0.331344	0.397	0.303	0.00276155	SevFICU
QSER1	7.54546e-08	-0.286966	0.109	0.172	0.00276171	SevFICU
PTGES3	7.87472e-08	0.386754	0.446	0.364	0.00288223	SevFICU
RGS2	8.24553e-08	0.341902	0.336	0.247	0.00301795	SevFICU
TKT	8.83064e-08	0.327961	0.595	0.518	0.0032321	SevFICU
ESCO1	8.97635e-08	-0.265491	0.178	0.254	0.00328543	SevFICU
TAX1BP1	9.20294e-08	-0.25311	0.503	0.587	0.00336837	SevFICU
GALNT7	9.20581e-08	-0.331624	0.23	0.309	0.00336942	SevFICU
MAP4K5	9.21574e-08	-0.270838	0.22	0.297	0.00337305	SevFICU
AP2S1	9.23456e-08	0.331848	0.31	0.224	0.00337994	SevFICU
NDUFS5	9.24598e-08	0.37045	0.231	0.152	0.00338412	SevFICU
ZNF438	9.25024e-08	-0.342778	0.242	0.316	0.00338568	SevFICU
ZDHHC17	9.66695e-08	-0.272949	0.153	0.227	0.0035382	SevFICU
TP53BP2	9.72658e-08	-0.275408	0.178	0.253	0.00356002	SevFICU
AC092546.1	9.80622e-08	0.313414	0.191	0.118	0.00358918	SevFICU
CD300A	9.82765e-08	0.278085	0.263	0.179	0.00359702	SevFICU
ATG7	1.00572e-07	-0.291664	0.556	0.645	0.00368104	SevFICU
RBMS1	1.0271e-07	-0.29435	0.363	0.442	0.00375928	SevFICU
TRAPPC10	1.02737e-07	-0.260137	0.364	0.446	0.00376028	SevFICU
HIVEP3	1.09543e-07	-0.297111	0.26	0.341	0.00400938	SevFICU
EZH2	1.14275e-07	-0.252796	0.088	0.147	0.00418259	SevFICU
NME2	1.1737e-07	0.340343	0.36	0.272	0.00429584	SevFICU
HNRNPA0	1.20728e-07	0.306483	0.157	0.09	0.00441875	SevFICU
NDUFB3	1.20732e-07	0.255733	0.137	0.073	0.00441891	SevFICU
FAM89B	1.20884e-07	0.301521	0.154	0.089	0.00442446	SevFICU
TMEM258	1.23951e-07	0.290211	0.182	0.109	0.00453674	SevFICU
JPT1	1.26316e-07	0.380843	0.252	0.174	0.00462328	SevFICU
ARL8B	1.33138e-07	-0.250729	0.208	0.286	0.00487297	SevFICU
SEPTIN9	1.40391e-07	0.330771	0.499	0.413	0.00513845	SevFICU
NRF1	1.40471e-07	-0.259311	0.221	0.299	0.00514139	SevFICU
PGAM1	1.43239e-07	0.385567	0.277	0.196	0.0052427	SevFICU
LRPAP1	1.43746e-07	0.331884	0.225	0.149	0.00526126	SevFICU
CAMTA1	1.72781e-07	-0.298102	0.171	0.241	0.00632395	SevFICU
CTBP2	1.77438e-07	-0.253226	0.567	0.634	0.00649441	SevFICU
SNHG8	1.82983e-07	0.282916	0.195	0.122	0.00669737	SevFICU
C19orf25	1.98533e-07	0.299327	0.132	0.071	0.0072665	SevFICU
ALKBH7	2.05323e-07	0.26774	0.147	0.083	0.00751502	SevFICU
ARL4C	2.06698e-07	0.268077	0.14	0.078	0.00756535	SevFICU
RGS19	2.16357e-07	0.389222	0.339	0.256	0.00791889	SevFICU
PHB2	2.19386e-07	0.2864	0.177	0.107	0.00802973	SevFICU
FLNA	2.19746e-07	0.286381	0.712	0.665	0.00804291	SevFICU
SNHG29	2.20331e-07	0.561783	0.299	0.22	0.00806434	SevFICU
RCSD1	2.21146e-07	0.371993	0.393	0.308	0.00809415	SevFICU
H1FX	2.2739e-07	0.432324	0.368	0.292	0.00832269	SevFICU
PPDPF	2.3057e-07	0.412173	0.238	0.161	0.0084391	SevFICU
UBL5	2.32949e-07	0.323197	0.312	0.227	0.00852618	SevFICU
SSBP3	2.48334e-07	0.262021	0.194	0.12	0.00908927	SevFICU
PHPT1	2.48646e-07	0.273722	0.145	0.08	0.00910071	SevFICU
MSH3	2.51987e-07	-0.277235	0.219	0.294	0.00922297	SevFICU
RPS19BP1	2.52256e-07	0.272511	0.136	0.075	0.00923283	SevFICU
S100A9	2.54172e-07	0.337585	0.674	0.643	0.00930297	SevFICU
AGO3	2.61437e-07	-0.254284	0.297	0.381	0.00956885	SevFICU
ATP5IF1	2.63553e-07	0.270788	0.203	0.13	0.0096463	SevFICU
NDUFA1	2.68085e-07	0.327874	0.292	0.208	0.0098122	SevFICU
DDHD1	2.71884e-07	-0.251227	0.27	0.353	0.00995122	SevFICU
YPEL3	2.87306e-07	0.342234	0.155	0.09	0.0105157	SevFICU
EIF2S2	2.95645e-07	0.288377	0.297	0.215	0.0108209	SevFICU
SRSF9	3.1367e-07	0.377347	0.264	0.189	0.0114806	SevFICU
RAPGEF2	3.34235e-07	-0.259276	0.334	0.415	0.0122333	SevFICU
INPP5F	3.41394e-07	-0.262427	0.116	0.18	0.0124954	SevFICU
SRSF5	3.49773e-07	0.306419	0.543	0.475	0.0128021	SevFICU
PBX3	3.63868e-07	-0.292528	0.35	0.432	0.0133179	SevFICU
HMOX1	3.66925e-07	0.432075	0.359	0.28	0.0134298	SevFICU
PPIG	3.80699e-07	-0.274037	0.312	0.385	0.013934	SevFICU
SYNE1	3.83506e-07	0.29804	0.249	0.172	0.0140367	SevFICU
USPL1	4.11675e-07	-0.259358	0.141	0.206	0.0150677	SevFICU
MICOS13	4.20823e-07	0.272397	0.179	0.109	0.0154026	SevFICU
AC104809.2	4.3173e-07	0.396433	0.197	0.128	0.0158017	SevFICU
GDI2	4.38363e-07	0.307167	0.401	0.317	0.0160445	SevFICU
SNED1	4.45878e-07	0.453596	0.368	0.283	0.0163196	SevFICU
MMP24OS	4.66871e-07	0.34278	0.249	0.173	0.017088	SevFICU
CALHM6	4.76804e-07	0.308654	0.331	0.248	0.0174515	SevFICU
ITSN1	4.97089e-07	-0.286655	0.197	0.268	0.0181939	SevFICU
RER1	5.41196e-07	0.286259	0.184	0.115	0.0198083	SevFICU
TUBA1A	5.47306e-07	0.334434	0.562	0.485	0.0200319	SevFICU
DCAF5	5.71262e-07	-0.257838	0.277	0.354	0.0209088	SevFICU
HAGH	6.22086e-07	0.324825	0.193	0.123	0.022769	SevFICU
SETD3	6.53752e-07	-0.260273	0.176	0.245	0.023928	SevFICU
GADD45B	6.55021e-07	0.262183	0.143	0.082	0.0239744	SevFICU
GUK1	7.03777e-07	0.334361	0.262	0.185	0.0257589	SevFICU
PLEKHJ1	7.1113e-07	0.26497	0.145	0.084	0.0260281	SevFICU
SGPP1	7.29495e-07	0.27111	0.209	0.137	0.0267003	SevFICU
OSBPL9	7.41035e-07	-0.265155	0.233	0.306	0.0271226	SevFICU
RNF144B	7.69553e-07	-0.280902	0.386	0.472	0.0281664	SevFICU
ANO10	8.41334e-07	-0.285806	0.145	0.21	0.0307937	SevFICU
UBXN1	8.46995e-07	0.264728	0.284	0.205	0.0310009	SevFICU
ARNTL	8.83654e-07	-0.271753	0.175	0.242	0.0323426	SevFICU
NDUFB4	9.14908e-07	0.275603	0.176	0.11	0.0334865	SevFICU
BSG	9.15304e-07	0.284681	0.249	0.173	0.033501	SevFICU
CD68	9.24552e-07	0.333079	0.442	0.364	0.0338395	SevFICU
RNF7	9.28194e-07	0.272139	0.167	0.104	0.0339728	SevFICU
PSMD4	9.36528e-07	0.329737	0.193	0.126	0.0342779	SevFICU
NDUFAB1	9.61818e-07	0.264993	0.137	0.08	0.0352035	SevFICU
SRSF7	9.79109e-07	0.295248	0.39	0.303	0.0358364	SevFICU
PEBP1	9.81831e-07	0.268025	0.139	0.08	0.035936	SevFICU
TRADD	9.91435e-07	0.254044	0.12	0.065	0.0362875	SevFICU
SWAP70	1.003e-06	-0.270908	0.307	0.384	0.0367108	SevFICU
VPS13D	1.04699e-06	-0.269797	0.28	0.355	0.0383208	SevFICU
C20orf27	1.06933e-06	0.253896	0.234	0.159	0.0391385	SevFICU
SERP1	1.11612e-06	0.304872	0.432	0.351	0.0408511	SevFICU
CPPED1	1.12377e-06	0.286288	0.624	0.565	0.0411311	SevFICU
NUDC	1.23954e-06	0.277339	0.143	0.084	0.0453685	SevFICU
ATP5PB	1.24153e-06	0.31735	0.238	0.167	0.0454414	SevFICU
GZMA	1.35122e-06	0.288953	0.113	0.061	0.0494559	SevFICU
ST6GAL1	1.36802e-06	0.30138	0.401	0.309	0.0500711	SevFICU
HDAC9	1.45176e-06	-0.258556	0.356	0.438	0.0531359	SevFICU
ANTXR2	1.52319e-06	-0.312926	0.344	0.412	0.0557502	SevFICU
MRPS21	1.53373e-06	0.28426	0.191	0.123	0.0561361	SevFICU
PDCD6	1.56404e-06	0.262804	0.183	0.117	0.0572454	SevFICU
SSNA1	1.61168e-06	0.32284	0.176	0.112	0.0589889	SevFICU
PRKN	1.67098e-06	0.27906	0.124	0.069	0.0611595	SevFICU
SHTN1	1.71379e-06	-0.254538	0.115	0.173	0.0627265	SevFICU
ICAM2	1.71457e-06	0.289373	0.273	0.197	0.0627549	SevFICU
RGS10	1.72353e-06	0.250846	0.148	0.088	0.0630831	SevFICU
ANXA4	1.78057e-06	0.321822	0.213	0.145	0.0651707	SevFICU
FCGRT	1.78922e-06	0.27442	0.326	0.247	0.0654872	SevFICU
ATP5F1B	1.93647e-06	0.291064	0.334	0.258	0.0708769	SevFICU
GGA2	1.97377e-06	-0.260403	0.148	0.21	0.0722419	SevFICU
C19orf38	2.03201e-06	0.332913	0.246	0.177	0.0743737	SevFICU
KLF13	2.06645e-06	-0.257875	0.388	0.464	0.0756341	SevFICU
RPS27L	2.25166e-06	0.257072	0.229	0.157	0.082413	SevFICU
GPHN	2.25815e-06	-0.330579	0.217	0.285	0.0826507	SevFICU
RAB8A	2.27742e-06	0.285698	0.227	0.157	0.0833557	SevFICU
PRDX5	2.32832e-06	0.284895	0.196	0.131	0.085219	SevFICU
LEPROT	2.3915e-06	0.258398	0.195	0.13	0.0875314	SevFICU
TNFSF10	2.4359e-06	0.307467	0.364	0.285	0.0891565	SevFICU
CYC1	2.54497e-06	0.262916	0.154	0.095	0.0931486	SevFICU
VMO1	2.59528e-06	0.473249	0.137	0.083	0.0949897	SevFICU
PRDX6	2.62582e-06	0.276108	0.157	0.097	0.0961076	SevFICU
AATF	2.68547e-06	-0.286064	0.21	0.274	0.0982908	SevFICU
PTPN6	2.74883e-06	0.335027	0.506	0.446	0.10061	SevFICU
TMED9	2.96964e-06	0.296324	0.187	0.123	0.108692	SevFICU
HIF1A-AS3	3.08413e-06	-0.306054	0.11	0.164	0.112882	SevFICU
MAP4K3	3.41664e-06	-0.2534	0.247	0.317	0.125052	SevFICU
LRRC25	3.42746e-06	0.325825	0.492	0.422	0.125449	SevFICU
LAMTOR2	3.43121e-06	0.255857	0.165	0.106	0.125586	SevFICU
TMEM160	3.4653e-06	0.250817	0.185	0.122	0.126833	SevFICU
H2AFJ	3.53144e-06	0.271757	0.151	0.094	0.129254	SevFICU
ATP5MF	3.57423e-06	0.282618	0.239	0.168	0.13082	SevFICU
NDUFA7	3.58348e-06	0.259482	0.124	0.071	0.131159	SevFICU
TMEM50A	4.07041e-06	0.314317	0.303	0.227	0.148981	SevFICU
RAC1	4.12623e-06	0.298281	0.474	0.401	0.151024	SevFICU
MYDGF	4.166e-06	0.274093	0.21	0.144	0.15248	SevFICU
GADD45GIP1	4.4709e-06	0.271014	0.139	0.083	0.163639	SevFICU
FNDC3A	4.47853e-06	-0.26498	0.387	0.457	0.163919	SevFICU
FBN2	4.54693e-06	-0.294556	0.06	0.103	0.166422	SevFICU
FER	4.88614e-06	-0.298628	0.183	0.246	0.178838	SevFICU
IVD	5.11614e-06	0.27592	0.178	0.116	0.187256	SevFICU
CD2AP	5.13115e-06	-0.279664	0.119	0.174	0.187805	SevFICU
BST2	5.61879e-06	0.279618	0.365	0.29	0.205653	SevFICU
TNFRSF1A	5.87985e-06	0.272015	0.139	0.084	0.215208	SevFICU
NOP10	6.09305e-06	0.264819	0.187	0.124	0.223012	SevFICU
IGSF6	6.25222e-06	0.299392	0.323	0.252	0.228838	SevFICU
IRF2	6.36855e-06	0.257032	0.254	0.184	0.233095	SevFICU
DGUOK	6.40357e-06	0.291731	0.162	0.104	0.234377	SevFICU
C11orf21	6.85013e-06	0.258271	0.157	0.099	0.250722	SevFICU
DST	7.09615e-06	0.263975	0.155	0.098	0.259726	SevFICU
LMO2	7.20489e-06	0.303522	0.287	0.217	0.263706	SevFICU
COX17	7.2389e-06	0.266555	0.154	0.098	0.264951	SevFICU
TMBIM4	7.36024e-06	0.294457	0.461	0.387	0.269392	SevFICU
RBX1	7.45821e-06	0.300888	0.266	0.196	0.272978	SevFICU
BTG1	7.52118e-06	0.254292	0.655	0.63	0.275283	SevFICU
ST13	7.56733e-06	0.254585	0.19	0.127	0.276972	SevFICU
SNHG6	8.4488e-06	0.319548	0.296	0.222	0.309235	SevFICU
NHSL1	9.11038e-06	-0.260017	0.141	0.2	0.333449	SevFICU
OSTF1	1.07243e-05	0.311151	0.318	0.243	0.392519	SevFICU
UCP2	1.07252e-05	0.345994	0.356	0.291	0.392554	SevFICU
GPBAR1	1.09467e-05	0.250937	0.205	0.143	0.400662	SevFICU
CHMP4A	1.11838e-05	0.2623	0.219	0.153	0.409339	SevFICU
MRPS24	1.21707e-05	0.260428	0.141	0.088	0.445461	SevFICU
CCDC26	1.2735e-05	-0.352931	0.197	0.256	0.466113	SevFICU
ATRAID	1.30416e-05	0.251244	0.119	0.07	0.477334	SevFICU
SURF1	1.38018e-05	0.256517	0.133	0.083	0.505161	SevFICU
TMEM154	1.41327e-05	0.270178	0.31	0.238	0.517271	SevFICU
NME3	1.45644e-05	0.257978	0.149	0.095	0.533071	SevFICU
HOTAIRM1	1.57731e-05	0.260971	0.176	0.118	0.577312	SevFICU
LYPD2	1.72967e-05	0.543122	0.158	0.106	0.633076	SevFICU
PSME2	1.74288e-05	0.309575	0.4	0.338	0.63791	SevFICU
EXOC6	1.75977e-05	-0.252454	0.219	0.277	0.644093	SevFICU
EVL	1.82942e-05	0.332459	0.356	0.29	0.669588	SevFICU
NOSIP	1.86286e-05	0.260076	0.159	0.104	0.681827	SevFICU
LY6E	2.02326e-05	0.288072	0.438	0.375	0.740533	SevFICU
PCBP1	2.04002e-05	0.320518	0.253	0.191	0.746666	SevFICU
ERP29	2.32729e-05	0.340206	0.286	0.223	0.851811	SevFICU
MZT2B	2.34334e-05	0.260544	0.3	0.233	0.857684	SevFICU
KPNA6	2.7076e-05	-0.2534	0.18	0.236	0.991008	SevFICU
PRMT2	2.70836e-05	0.332054	0.347	0.278	0.991287	SevFICU
VASH1	2.74513e-05	0.257743	0.125	0.078	1	SevFICU
TOB1	2.84839e-05	0.25808	0.157	0.105	1	SevFICU
ARPC4	2.84936e-05	0.341907	0.392	0.332	1	SevFICU
SERPINB1	2.90723e-05	0.325109	0.334	0.267	1	SevFICU
RHOG	2.99664e-05	0.287968	0.454	0.39	1	SevFICU
PIKFYVE	3.29434e-05	-0.250434	0.292	0.352	1	SevFICU
RASA3	3.32492e-05	0.260032	0.359	0.29	1	SevFICU
DICER1	3.3962e-05	-0.261151	0.426	0.493	1	SevFICU
SLC9A3R1	3.54259e-05	0.261731	0.231	0.169	1	SevFICU
ABRACL	3.70661e-05	0.285301	0.215	0.157	1	SevFICU
DPEP2	3.78155e-05	0.289045	0.258	0.194	1	SevFICU
RBM8A	3.85786e-05	0.26205	0.199	0.142	1	SevFICU
PRR13	3.97769e-05	0.294965	0.271	0.21	1	SevFICU
TBCB	4.61583e-05	0.262147	0.186	0.131	1	SevFICU
SELPLG	4.91123e-05	0.26496	0.395	0.328	1	SevFICU
POLR2E	5.26591e-05	0.255612	0.162	0.109	1	SevFICU
GSTO1	5.27388e-05	0.301824	0.259	0.201	1	SevFICU
GTDC1	5.2972e-05	-0.268955	0.182	0.236	1	SevFICU
PILRA	6.08694e-05	0.314123	0.524	0.471	1	SevFICU
HNRNPDL	6.09818e-05	0.302873	0.38	0.313	1	SevFICU
CXCL16	6.54812e-05	0.278125	0.175	0.123	1	SevFICU
CCM2	6.5853e-05	0.25794	0.464	0.391	1	SevFICU
ATP6AP2	6.75676e-05	0.268057	0.254	0.195	1	SevFICU
DDT	6.82132e-05	0.26193	0.178	0.124	1	SevFICU
CSNK2B	7.20172e-05	0.268955	0.19	0.135	1	SevFICU
CLEC2D	7.55926e-05	0.296922	0.182	0.129	1	SevFICU
MIR181A1HG	8.90787e-05	-0.281492	0.175	0.229	1	SevFICU
TLN1	9.26589e-05	0.250981	0.55	0.505	1	SevFICU
PLAGL1	9.43653e-05	-0.27769	0.134	0.182	1	SevFICU
REX1BD	9.62941e-05	0.255558	0.188	0.134	1	SevFICU
CD302	0.000105058	0.257703	0.27	0.21	1	SevFICU
HSH2D	0.000105367	0.26849	0.221	0.164	1	SevFICU
TLE5	0.000107678	0.273911	0.274	0.215	1	SevFICU
SCAND1	0.000111036	0.275535	0.243	0.186	1	SevFICU
C12orf57	0.000120853	0.298188	0.239	0.182	1	SevFICU
CAMK2D	0.000121263	-0.475888	0.278	0.325	1	SevFICU
DBNL	0.000124834	0.260447	0.296	0.234	1	SevFICU
TCF4	0.000132667	-0.291621	0.143	0.192	1	SevFICU
NAPRT	0.000138804	0.258183	0.182	0.132	1	SevFICU
MAFB	0.000144004	0.277427	0.443	0.383	1	SevFICU
MALT1	0.000154074	-0.252583	0.261	0.311	1	SevFICU
BLVRA	0.000158969	0.258391	0.232	0.179	1	SevFICU
ST6GALNAC3	0.000161551	-0.313776	0.137	0.183	1	SevFICU
TPK1	0.000165802	-0.260897	0.364	0.417	1	SevFICU
HSD17B11	0.000167922	0.251002	0.217	0.161	1	SevFICU
CASP1	0.000177494	0.297506	0.343	0.288	1	SevFICU
SET	0.000178409	0.271427	0.336	0.272	1	SevFICU
SRSF2	0.000199879	0.265568	0.302	0.246	1	SevFICU
EXT1	0.000221791	-0.293408	0.43	0.49	1	SevFICU
PAIP2	0.00022439	0.28198	0.294	0.239	1	SevFICU
VAV3	0.000231003	-0.262053	0.326	0.377	1	SevFICU
CHKB	0.000247525	0.339475	0.167	0.12	1	SevFICU
TRIR	0.000345148	0.255456	0.335	0.278	1	SevFICU
CAT	0.000375078	0.254923	0.235	0.184	1	SevFICU
POMP	0.000467947	0.254448	0.273	0.215	1	SevFICU
STXBP2	0.000490327	0.262603	0.437	0.382	1	SevFICU
PRAM1	0.000490611	0.312086	0.428	0.384	1	SevFICU
SUMF2	0.000570062	0.251625	0.174	0.128	1	SevFICU
CAP1	0.000587324	0.251102	0.601	0.574	1	SevFICU
GNG5	0.000597434	0.296718	0.38	0.334	1	SevFICU
CEBPD	0.000612836	0.252334	0.234	0.181	1	SevFICU
ALCAM	0.000650986	-0.276698	0.115	0.154	1	SevFICU
ARF6	0.00067128	0.253889	0.222	0.174	1	SevFICU
C9orf78	0.000814697	0.256936	0.296	0.242	1	SevFICU
CEBPB	0.00110223	0.292952	0.574	0.535	1	SevFICU
LSM7	0.00153749	0.250463	0.252	0.205	1	SevFICU
HMGN2	0.00154703	0.253094	0.369	0.32	1	SevFICU
SYF2	0.00174558	0.271425	0.277	0.227	1	SevFICU
MARCKSL1	0.00211741	0.252611	0.104	0.072	1	SevFICU
ARF1	0.0021175	0.286289	0.383	0.343	1	SevFICU
DAZAP2	0.00589773	0.282027	0.454	0.416	1	SevFICU
VAMP2	0.00885458	0.280031	0.203	0.167	1	SevFICU
LILRA5	0.0529498	0.269372	0.338	0.314	1	SevFICU
HLA-DRB5	0.0669979	0.36783	0.335	0.331	1	SevFICU
IFI44L	9.09872e-148	-1.96725	0.04	0.422	3.33022e-143	SevFMild
RPL10	1.62053e-128	1.37433	0.966	0.703	5.93131e-124	SevFMild
RPS12	1.37852e-116	1.25727	0.967	0.731	5.04552e-112	SevFMild
EEF1A1	6.78458e-106	0.941335	0.988	0.905	2.48322e-101	SevFMild
RPS27A	7.25798e-102	1.1728	0.967	0.722	2.65649e-97	SevFMild
RPL30	1.37247e-93	1.1436	0.933	0.672	5.02337e-89	SevFMild
RPL34	3.09313e-93	1.00498	0.954	0.741	1.13212e-88	SevFMild
RPS14	3.76824e-93	1.00888	0.925	0.708	1.37921e-88	SevFMild
RPS3A	6.04805e-93	1.19582	0.914	0.576	2.21365e-88	SevFMild
RPS8	1.86737e-92	1.13413	0.937	0.609	6.83476e-88	SevFMild
RPS23	2.61415e-91	1.01466	0.936	0.677	9.56804e-87	SevFMild
RPLP1	6.40548e-89	0.843091	0.983	0.894	2.34447e-84	SevFMild
RPS3	9.95707e-88	1.06981	0.909	0.637	3.64439e-83	SevFMild
RPS19	7.65512e-86	0.915487	0.95	0.788	2.80185e-81	SevFMild
RPL29	5.37362e-85	1.17667	0.82	0.396	1.9668e-80	SevFMild
RPS2	2.53844e-84	0.939568	0.949	0.79	9.29095e-80	SevFMild
RPL19	3.42908e-84	1.01337	0.938	0.701	1.25508e-79	SevFMild
RPL28	7.05435e-84	0.898435	0.965	0.799	2.58196e-79	SevFMild
RPL41	9.54564e-83	0.81311	0.967	0.875	3.4938e-78	SevFMild
RPL13	1.43948e-82	0.84678	0.973	0.878	5.26865e-78	SevFMild
MTRNR2L12	9.81735e-81	-1.29191	0.74	0.913	3.59325e-76	SevFMild
RPL13A	1.79598e-79	0.799529	0.965	0.873	6.57345e-75	SevFMild
RPL11	1.87381e-77	0.913384	0.946	0.767	6.85832e-73	SevFMild
ACTB	6.3724e-77	1.00028	0.988	0.891	2.33236e-72	SevFMild
RPL7A	1.69685e-76	1.05725	0.855	0.497	6.21065e-72	SevFMild
RPS15	1.37494e-75	0.930797	0.929	0.689	5.03242e-71	SevFMild
RPS13	1.6759e-75	1.12136	0.863	0.517	6.13397e-71	SevFMild
RPL8	2.57916e-75	1.04179	0.889	0.625	9.43998e-71	SevFMild
TPT1	2.96362e-75	1.01356	0.9	0.609	1.08472e-70	SevFMild
PFN1	3.83158e-75	1.07084	0.891	0.622	1.4024e-70	SevFMild
RPS16	6.39888e-75	0.971551	0.894	0.677	2.34206e-70	SevFMild
RPS18	1.05318e-74	0.885296	0.928	0.769	3.85474e-70	SevFMild
RPS7	1.25446e-73	1.28286	0.802	0.446	4.59144e-69	SevFMild
RPL35A	4.06512e-73	1.00314	0.856	0.526	1.48787e-68	SevFMild
RPL18A	5.33247e-73	0.957132	0.907	0.625	1.95174e-68	SevFMild
RPL5	7.19907e-73	1.15095	0.785	0.38	2.63493e-68	SevFMild
RPL26	1.15815e-72	0.936472	0.878	0.562	4.23893e-68	SevFMild
S100A4	1.9772e-72	0.970912	0.93	0.72	7.23677e-68	SevFMild
RPL18	2.87717e-72	0.921408	0.898	0.62	1.05307e-67	SevFMild
RPLP2	8.0224e-72	0.82717	0.938	0.774	2.93628e-67	SevFMild
RPS6	3.57071e-71	0.929964	0.894	0.608	1.30692e-66	SevFMild
RPL9	7.39532e-71	1.00233	0.855	0.542	2.70676e-66	SevFMild
TMSB4X	9.67131e-71	0.860753	0.966	0.889	3.5398e-66	SevFMild
RPL21	1.06279e-70	0.930052	0.868	0.613	3.88993e-66	SevFMild
IFI44	2.74459e-70	-1.185	0.058	0.311	1.00455e-65	SevFMild
FTL	6.39616e-70	1.04546	0.964	0.821	2.34106e-65	SevFMild
RPL32	2.49515e-69	0.943687	0.901	0.632	9.1325e-65	SevFMild
RPL7	1.90438e-68	0.969921	0.823	0.451	6.9702e-64	SevFMild
RPS24	7.67785e-68	0.843879	0.917	0.649	2.81017e-63	SevFMild
RPS15A	1.22453e-67	0.954036	0.884	0.59	4.48189e-63	SevFMild
H3F3A	1.3992e-66	0.914853	0.906	0.727	5.12122e-62	SevFMild
RPL24	2.31948e-66	1.0125	0.802	0.453	8.48952e-62	SevFMild
MX1	2.38455e-66	-1.26211	0.088	0.359	8.7277e-62	SevFMild
RPL12	1.10599e-65	0.972588	0.84	0.514	4.04804e-61	SevFMild
SH3BGRL3	3.65717e-65	1.15117	0.776	0.439	1.33856e-60	SevFMild
RPS4X	6.50219e-65	0.997175	0.822	0.474	2.37987e-60	SevFMild
FAU	1.0044e-64	0.860831	0.9	0.668	3.67619e-60	SevFMild
RPL37	3.21536e-64	0.831199	0.904	0.595	1.17685e-59	SevFMild
RPL39	3.12517e-63	0.889775	0.884	0.611	1.14384e-58	SevFMild
RPL6	5.92365e-63	0.998227	0.81	0.47	2.16812e-58	SevFMild
FTH1	6.26687e-63	0.870002	0.963	0.835	2.29374e-58	SevFMild
RPL27A	6.19491e-61	0.866835	0.852	0.679	2.2674e-56	SevFMild
RPS11	1.60407e-60	0.744024	0.926	0.759	5.87107e-56	SevFMild
RPS21	1.69836e-60	1.00016	0.806	0.47	6.21616e-56	SevFMild
PARP14	5.87871e-59	-1.34733	0.292	0.569	2.15167e-54	SevFMild
PTMA	6.45032e-58	0.79631	0.914	0.741	2.36088e-53	SevFMild
RPSA	1.24421e-57	1.01957	0.776	0.439	4.55395e-53	SevFMild
RPS27	1.04132e-55	0.654033	0.922	0.76	3.81135e-51	SevFMild
RPS10	3.58132e-55	0.959554	0.699	0.349	1.3108e-50	SevFMild
RPL23	6.7326e-55	0.75928	0.854	0.59	2.4642e-50	SevFMild
TMSB10	1.48762e-54	0.654593	0.956	0.84	5.44483e-50	SevFMild
UTRN	1.59477e-54	-0.7975	0.9	0.932	5.83701e-50	SevFMild
RPL15	4.7978e-54	0.898289	0.808	0.503	1.75604e-49	SevFMild
RPLP0	3.09293e-53	0.928317	0.708	0.337	1.13204e-48	SevFMild
UBA52	3.64231e-53	0.804958	0.857	0.602	1.33312e-48	SevFMild
RPL17	5.04547e-53	0.778796	0.852	0.587	1.84669e-48	SevFMild
AC105402.3	3.57533e-52	-2.93975	0.013	0.153	1.30861e-47	SevFMild
EPSTI1	3.75264e-52	-1.39378	0.201	0.46	1.37351e-47	SevFMild
AIF1	1.28454e-51	0.96895	0.811	0.568	4.70155e-47	SevFMild
NACA	2.83589e-51	0.912627	0.77	0.464	1.03796e-46	SevFMild
SIGLEC1	3.55564e-51	-0.560955	0.007	0.132	1.3014e-46	SevFMild
RACK1	2.18598e-50	0.865991	0.779	0.458	8.00089e-46	SevFMild
IFI27	6.31336e-50	-0.782243	0.002	0.106	2.31075e-45	SevFMild
RPL36A	1.44225e-49	0.857448	0.795	0.497	5.27877e-45	SevFMild
RPS28	2.8204e-49	0.819475	0.877	0.639	1.03229e-44	SevFMild
RPS25	4.82534e-49	0.756047	0.857	0.618	1.76612e-44	SevFMild
CFL1	1.99565e-48	0.869684	0.81	0.533	7.30426e-44	SevFMild
RPS20	1.91067e-47	0.68062	0.832	0.576	6.99324e-43	SevFMild
RPS17	2.15351e-47	0.782182	0.771	0.484	7.88208e-43	SevFMild
S100A6	7.84982e-47	0.787874	0.898	0.727	2.87311e-42	SevFMild
RPL3	5.26363e-46	0.763535	0.831	0.601	1.92654e-41	SevFMild
RPL14	9.42144e-46	0.768066	0.808	0.542	3.44834e-41	SevFMild
RPS9	2.65278e-44	0.700734	0.861	0.677	9.70942e-40	SevFMild
OAZ1	8.72905e-44	0.808527	0.787	0.493	3.19492e-39	SevFMild
EIF1	1.30656e-43	0.750273	0.839	0.634	4.78216e-39	SevFMild
LGALS1	8.11931e-43	0.955699	0.633	0.309	2.97175e-38	SevFMild
RPL10A	1.00044e-42	0.747906	0.756	0.457	3.66173e-38	SevFMild
RPL37A	1.84936e-42	0.592797	0.9	0.75	6.76886e-38	SevFMild
GAPDH	3.24108e-41	0.858305	0.623	0.306	1.18627e-36	SevFMild
RPL36	6.91157e-41	0.695	0.769	0.47	2.5297e-36	SevFMild
EEF1G	5.9039e-39	0.800871	0.681	0.389	2.16089e-34	SevFMild
ACTG1	1.18539e-38	0.728897	0.772	0.517	4.33865e-34	SevFMild
CRIP1	1.22232e-38	0.873208	0.636	0.328	4.47382e-34	SevFMild
B2M	4.28143e-38	0.576531	0.989	0.967	1.56705e-33	SevFMild
ZEB2	1.00918e-37	-0.624098	0.928	0.932	3.6937e-33	SevFMild
RPL31	1.58695e-37	0.617304	0.806	0.566	5.80838e-33	SevFMild
RPL27	1.77041e-37	0.652025	0.722	0.401	6.47988e-33	SevFMild
TYROBP	4.89038e-37	0.731251	0.825	0.613	1.78993e-32	SevFMild
RPL23A	5.18366e-37	0.593037	0.854	0.661	1.89727e-32	SevFMild
MYL6	1.59957e-36	0.700757	0.794	0.564	5.85458e-32	SevFMild
COTL1	1.72231e-36	0.665198	0.912	0.733	6.30382e-32	SevFMild
RPS5	3.08502e-36	0.654469	0.715	0.422	1.12915e-31	SevFMild
PTPRC	9.98947e-36	-0.449832	0.943	0.969	3.65625e-31	SevFMild
LST1	1.51768e-35	0.671175	0.812	0.601	5.55486e-31	SevFMild
PPIA	1.86167e-35	0.824174	0.599	0.293	6.81389e-31	SevFMild
TSPO	2.52884e-35	0.760957	0.616	0.306	9.25579e-31	SevFMild
RPL38	2.94909e-35	0.610076	0.773	0.524	1.0794e-30	SevFMild
MT-ND1	4.46378e-35	-0.476942	0.995	0.988	1.63379e-30	SevFMild
RPL22	1.3242e-34	0.754295	0.693	0.406	4.8467e-30	SevFMild
RPS29	3.79812e-34	0.521252	0.851	0.656	1.39015e-29	SevFMild
CCL5	4.20526e-33	1.14124	0.323	0.073	1.53917e-28	SevFMild
EIF3K	5.02426e-33	0.840285	0.531	0.245	1.83893e-28	SevFMild
GABARAP	1.13317e-32	0.800726	0.659	0.378	4.14751e-28	SevFMild
EEF1B2	1.49024e-32	0.729835	0.591	0.293	5.45443e-28	SevFMild
CYBA	1.5764e-32	0.586113	0.851	0.641	5.76977e-28	SevFMild
RPL4	4.04978e-32	0.580374	0.682	0.389	1.48226e-27	SevFMild
COX4I1	3.25094e-30	0.672953	0.64	0.366	1.18988e-25	SevFMild
SERF2	4.653e-30	0.603165	0.756	0.526	1.70304e-25	SevFMild
SLC25A6	5.36597e-30	0.686275	0.609	0.318	1.964e-25	SevFMild
PFDN5	6.71769e-30	0.619811	0.679	0.403	2.45874e-25	SevFMild
RHOC	9.90295e-30	0.786688	0.474	0.2	3.62458e-25	SevFMild
ATP5F1E	1.50485e-29	0.613585	0.665	0.385	5.50791e-25	SevFMild
PLSCR1	1.65752e-29	-0.856164	0.119	0.295	6.06669e-25	SevFMild
FCER1G	2.37808e-29	0.697922	0.794	0.597	8.70402e-25	SevFMild
DPYD	4.03267e-29	-0.613213	0.846	0.882	1.476e-24	SevFMild
PLCG2	4.44961e-29	-0.875927	0.614	0.764	1.6286e-24	SevFMild
BTF3	7.07215e-29	0.720109	0.479	0.208	2.58848e-24	SevFMild
MT-CYB	1.30986e-28	0.313781	1	0.991	4.79421e-24	SevFMild
RPL35	1.93171e-28	0.480174	0.753	0.505	7.07026e-24	SevFMild
GSTP1	2.07523e-28	0.709114	0.564	0.297	7.59554e-24	SevFMild
HINT1	3.17427e-28	0.75644	0.43	0.167	1.16181e-23	SevFMild
CEBPB	1.49135e-27	0.794592	0.574	0.333	5.45848e-23	SevFMild
RSAD2	6.77995e-27	-0.585212	0.034	0.151	2.48153e-22	SevFMild
UQCRB	8.75661e-27	0.480434	0.507	0.233	3.20501e-22	SevFMild
MZT2B	1.56744e-26	0.702805	0.3	0.078	5.73698e-22	SevFMild
LAPTM5	3.87437e-26	0.59425	0.728	0.497	1.41806e-21	SevFMild
KIAA1958	6.37986e-26	-0.614681	0.044	0.167	2.33509e-21	SevFMild
TOMM7	3.78969e-25	0.528533	0.513	0.245	1.38707e-20	SevFMild
S100A10	4.21061e-25	0.630489	0.603	0.354	1.54113e-20	SevFMild
ATP5MG	2.28146e-24	0.49192	0.49	0.234	8.35038e-20	SevFMild
SNHG29	2.49303e-24	0.902824	0.299	0.087	9.12475e-20	SevFMild
ATP5MC2	2.87217e-24	0.647731	0.499	0.25	1.05124e-19	SevFMild
CST3	3.48623e-24	0.589476	0.872	0.722	1.27599e-19	SevFMild
LAMTOR4	6.70343e-24	0.593309	0.521	0.267	2.45352e-19	SevFMild
USP15	1.03586e-23	-0.650948	0.722	0.778	3.79136e-19	SevFMild
S100A9	1.48255e-23	0.594832	0.674	0.45	5.42627e-19	SevFMild
COX7C	1.59981e-23	0.456804	0.54	0.285	5.85546e-19	SevFMild
XAF1	1.96708e-23	-0.810931	0.199	0.375	7.1997e-19	SevFMild
S100A11	2.8457e-23	0.565355	0.731	0.54	1.04155e-18	SevFMild
SLC8A1	3.41387e-23	-0.539978	0.809	0.868	1.24951e-18	SevFMild
ARHGDIB	4.80592e-23	0.538667	0.709	0.497	1.75902e-18	SevFMild
COX6A1	1.3578e-22	0.641178	0.391	0.161	4.9697e-18	SevFMild
TSC22D3	1.68992e-22	0.684403	0.55	0.314	6.18528e-18	SevFMild
ID2	1.71969e-22	0.527057	0.579	0.319	6.29425e-18	SevFMild
TKT	2.26627e-22	0.56994	0.595	0.363	8.29478e-18	SevFMild
NDUFA4	2.31436e-22	0.553232	0.362	0.141	8.4708e-18	SevFMild
SCLT1	3.65086e-22	-0.729423	0.736	0.74	1.33625e-17	SevFMild
LRMDA	3.86456e-22	-0.750731	0.566	0.677	1.41447e-17	SevFMild
PDE4B	7.5318e-22	-1.03761	0.23	0.394	2.75672e-17	SevFMild
FXYD5	9.4479e-22	0.61573	0.45	0.217	3.45803e-17	SevFMild
NDUFA13	9.89989e-22	0.566338	0.515	0.276	3.62346e-17	SevFMild
MIF	1.26192e-21	0.550142	0.329	0.113	4.61876e-17	SevFMild
IFITM2	1.51524e-21	0.595841	0.691	0.467	5.54592e-17	SevFMild
SOD1	1.53128e-21	0.535673	0.364	0.142	5.60465e-17	SevFMild
H3F3B	1.58821e-21	0.500056	0.824	0.635	5.81299e-17	SevFMild
TAGLN2	1.74324e-21	0.597256	0.447	0.22	6.38043e-17	SevFMild
GAS5	1.78004e-21	0.572987	0.341	0.132	6.51512e-17	SevFMild
SRP14	2.72189e-21	0.487793	0.411	0.186	9.9624e-17	SevFMild
ARPC1B	2.83612e-21	0.494342	0.758	0.564	1.03805e-16	SevFMild
PSMA7	3.10983e-21	0.581298	0.476	0.25	1.13823e-16	SevFMild
S100A8	3.72454e-21	0.685567	0.428	0.2	1.36322e-16	SevFMild
SNHG5	4.06275e-21	0.622478	0.357	0.148	1.48701e-16	SevFMild
MTRNR2L8	7.37018e-21	-0.878335	0.143	0.29	2.69756e-16	SevFMild
CIRBP	8.7473e-21	0.650755	0.446	0.222	3.2016e-16	SevFMild
IL32	1.49495e-20	0.676949	0.254	0.073	5.47167e-16	SevFMild
NOP53	2.10963e-20	0.501162	0.503	0.274	7.72146e-16	SevFMild
HIGD2A	3.41234e-20	0.600711	0.334	0.134	1.24895e-15	SevFMild
BACH1	5.66256e-20	-0.687422	0.649	0.719	2.07255e-15	SevFMild
ELOB	9.54622e-20	0.405888	0.423	0.191	3.49401e-15	SevFMild
PPP1CA	9.57782e-20	0.595341	0.392	0.181	3.50558e-15	SevFMild
RAC2	2.47359e-19	0.613672	0.393	0.186	9.05359e-15	SevFMild
RPL36AL	2.56892e-19	0.476768	0.44	0.22	9.40251e-15	SevFMild
PSME1	2.60593e-19	0.585855	0.425	0.212	9.53797e-15	SevFMild
EIF3F	2.63553e-19	0.482724	0.413	0.194	9.64631e-15	SevFMild
MT-ATP8	3.63234e-19	-0.686416	0.726	0.807	1.32947e-14	SevFMild
EEF1D	3.72714e-19	0.424	0.612	0.389	1.36417e-14	SevFMild
CALM1	5.62764e-19	0.465454	0.64	0.429	2.05977e-14	SevFMild
NKG7	6.38824e-19	0.787332	0.374	0.182	2.33816e-14	SevFMild
UBB	7.76874e-19	0.52596	0.437	0.22	2.84344e-14	SevFMild
MX2	7.90903e-19	-0.774209	0.321	0.467	2.89478e-14	SevFMild
RNASEK	8.16473e-19	0.504803	0.62	0.411	2.98837e-14	SevFMild
NME2	9.83867e-19	0.504856	0.36	0.158	3.60105e-14	SevFMild
CORO1A	9.89534e-19	0.441021	0.715	0.514	3.62179e-14	SevFMild
COP1	9.89703e-19	-0.475597	0.734	0.783	3.62241e-14	SevFMild
PYCARD	2.66523e-18	0.476408	0.46	0.234	9.75502e-14	SevFMild
MT-ND3	2.92614e-18	-0.375318	0.996	0.993	1.071e-13	SevFMild
ARPC3	3.37876e-18	0.525561	0.673	0.47	1.23666e-13	SevFMild
COMMD6	6.06553e-18	0.577417	0.29	0.111	2.22004e-13	SevFMild
RBM3	7.52606e-18	0.550198	0.392	0.194	2.75461e-13	SevFMild
POLD4	8.29921e-18	0.580765	0.398	0.198	3.03759e-13	SevFMild
UQCR11	8.41991e-18	0.437087	0.331	0.142	3.08177e-13	SevFMild
EEF2	9.33836e-18	0.448072	0.539	0.321	3.41793e-13	SevFMild
TUBA1B	1.03677e-17	0.477571	0.45	0.238	3.79469e-13	SevFMild
ARPC2	1.09334e-17	0.451297	0.757	0.576	4.00173e-13	SevFMild
MT-ND2	1.43172e-17	-0.314709	0.996	0.984	5.24023e-13	SevFMild
CSTB	1.71572e-17	0.549182	0.439	0.241	6.27971e-13	SevFMild
SERPINA1	1.73129e-17	0.44256	0.765	0.578	6.33671e-13	SevFMild
CD52	1.76187e-17	0.476096	0.693	0.517	6.44863e-13	SevFMild
PID1	1.85537e-17	-0.903857	0.224	0.375	6.79083e-13	SevFMild
TPI1	2.34026e-17	0.494306	0.481	0.273	8.5656e-13	SevFMild
EIF2AK2	2.51147e-17	-0.631461	0.145	0.285	9.19223e-13	SevFMild
COX6B1	2.74761e-17	0.415342	0.42	0.215	1.00565e-12	SevFMild
EIF5A	2.82069e-17	0.596914	0.278	0.109	1.0324e-12	SevFMild
ATP5MC3	3.25765e-17	0.517704	0.29	0.111	1.19233e-12	SevFMild
CLIC1	3.27025e-17	0.49647	0.488	0.281	1.19694e-12	SevFMild
GMFG	3.80433e-17	0.474188	0.582	0.391	1.39242e-12	SevFMild
FYB1	4.50775e-17	-0.566756	0.758	0.781	1.64988e-12	SevFMild
COX7A2	6.10325e-17	0.432113	0.32	0.139	2.23385e-12	SevFMild
JAK2	7.26048e-17	-0.65182	0.611	0.672	2.65741e-12	SevFMild
VIM	7.90488e-17	0.403305	0.767	0.613	2.89326e-12	SevFMild
HDAC9	9.41609e-17	-0.76607	0.356	0.495	3.44638e-12	SevFMild
SNRPD2	1.17313e-16	0.459043	0.263	0.094	4.29378e-12	SevFMild
MED13L	1.19106e-16	-0.481201	0.822	0.842	4.35938e-12	SevFMild
IFI6	1.39084e-16	-0.621418	0.122	0.255	5.09061e-12	SevFMild
GPX4	1.53646e-16	0.509239	0.325	0.146	5.62359e-12	SevFMild
PABPC1	1.72637e-16	0.350965	0.899	0.755	6.31868e-12	SevFMild
CST7	1.89532e-16	0.456084	0.155	0.024	6.93707e-12	SevFMild
MYL12A	1.93638e-16	0.450094	0.515	0.316	7.08734e-12	SevFMild
NEDD8	2.03025e-16	0.559327	0.285	0.115	7.43092e-12	SevFMild
IFI30	2.3313e-16	0.448874	0.847	0.691	8.53279e-12	SevFMild
FCGR3A	3.73124e-16	0.464408	0.735	0.585	1.36567e-11	SevFMild
VPS28	3.93546e-16	0.425309	0.266	0.101	1.44042e-11	SevFMild
COX8A	4.01227e-16	0.460441	0.395	0.201	1.46853e-11	SevFMild
SMIM25	4.33152e-16	0.481506	0.492	0.297	1.58538e-11	SevFMild
SNHG6	4.44528e-16	0.555165	0.296	0.122	1.62702e-11	SevFMild
RNF213-AS1	4.71459e-16	-0.520813	0.094	0.214	1.72559e-11	SevFMild
CHCHD2	6.15407e-16	0.47566	0.417	0.227	2.25245e-11	SevFMild
RNF213	6.39279e-16	-0.59519	0.682	0.722	2.33982e-11	SevFMild
BLOC1S1	8.1299e-16	0.469502	0.298	0.123	2.97563e-11	SevFMild
TESC	1.13567e-15	0.417044	0.299	0.125	4.15667e-11	SevFMild
AOAH	1.44133e-15	-0.524353	0.767	0.79	5.27542e-11	SevFMild
DYNLL1	1.46984e-15	0.358932	0.27	0.104	5.37975e-11	SevFMild
CD247	1.71731e-15	0.388343	0.161	0.033	6.28553e-11	SevFMild
SASH1	2.04154e-15	-0.782814	0.167	0.299	7.47225e-11	SevFMild
NDUFB7	2.16216e-15	0.346028	0.31	0.134	7.91374e-11	SevFMild
ISG15	2.43388e-15	-0.721482	0.215	0.354	8.90824e-11	SevFMild
SELENOH	2.91518e-15	0.493546	0.268	0.108	1.06698e-10	SevFMild
JUNB	3.06606e-15	0.482954	0.711	0.516	1.12221e-10	SevFMild
GNB2	3.2569e-15	0.372969	0.38	0.189	1.19206e-10	SevFMild
TIMP1	3.6924e-15	0.530572	0.508	0.318	1.35146e-10	SevFMild
UXT	3.77946e-15	0.499381	0.229	0.08	1.38332e-10	SevFMild
SLC25A5	3.92455e-15	0.478053	0.311	0.139	1.43642e-10	SevFMild
DIAPH2	3.9303e-15	-0.528716	0.69	0.738	1.43853e-10	SevFMild
MT-ND4L	4.31118e-15	-0.681468	0.696	0.767	1.57793e-10	SevFMild
SERPINB1	4.51155e-15	0.561741	0.334	0.167	1.65127e-10	SevFMild
MYL12B	4.5714e-15	0.415441	0.485	0.286	1.67318e-10	SevFMild
SRGN	4.8456e-15	0.449057	0.79	0.613	1.77354e-10	SevFMild
PSMB10	4.84716e-15	0.370648	0.383	0.198	1.77411e-10	SevFMild
SPATS2L	4.9481e-15	-0.46478	0.041	0.125	1.81105e-10	SevFMild
DISC1	5.80183e-15	-0.710302	0.298	0.434	2.12353e-10	SevFMild
VAMP8	6.27525e-15	0.392664	0.329	0.153	2.29681e-10	SevFMild
UBC	6.48815e-15	0.39783	0.691	0.497	2.37473e-10	SevFMild
NDUFB2	1.12135e-14	0.360582	0.307	0.139	4.10425e-10	SevFMild
RHOG	1.51533e-14	0.451836	0.454	0.267	5.54626e-10	SevFMild
ATP6V0C	1.74718e-14	0.472934	0.49	0.307	6.39486e-10	SevFMild
BRI3	1.77034e-14	0.466399	0.458	0.274	6.47963e-10	SevFMild
MICOS13	2.00303e-14	0.472471	0.179	0.049	7.33127e-10	SevFMild
PLAAT4	2.21068e-14	0.350183	0.228	0.078	8.0913e-10	SevFMild
CAPNS1	2.47206e-14	0.423444	0.426	0.243	9.048e-10	SevFMild
SSR4	2.87869e-14	0.411729	0.317	0.149	1.05363e-09	SevFMild
ARL6IP4	3.87865e-14	0.44695	0.402	0.226	1.41963e-09	SevFMild
UQCRH	3.9644e-14	0.396635	0.314	0.146	1.45101e-09	SevFMild
EID1	4.33295e-14	0.512447	0.289	0.134	1.5859e-09	SevFMild
BRK1	4.60057e-14	0.474289	0.214	0.075	1.68386e-09	SevFMild
PARK7	5.22407e-14	0.377635	0.262	0.111	1.91206e-09	SevFMild
SLC25A3	5.31635e-14	0.451779	0.437	0.255	1.94584e-09	SevFMild
NAP1L1	5.68376e-14	0.358044	0.754	0.587	2.08031e-09	SevFMild
KLF2	6.00501e-14	0.429271	0.649	0.464	2.19789e-09	SevFMild
C4orf3	6.51072e-14	0.49121	0.202	0.068	2.38299e-09	SevFMild
CCND3	6.53696e-14	0.379427	0.313	0.151	2.39259e-09	SevFMild
PRDX1	6.54755e-14	0.451522	0.307	0.148	2.39647e-09	SevFMild
DRAP1	6.60975e-14	0.438639	0.499	0.314	2.41924e-09	SevFMild
NDUFC2	6.78147e-14	0.472055	0.221	0.082	2.48209e-09	SevFMild
PRKCH	7.19171e-14	0.40771	0.186	0.057	2.63224e-09	SevFMild
FKBP1A	7.19551e-14	0.415658	0.312	0.146	2.63363e-09	SevFMild
HERC5	7.51443e-14	-0.491526	0.086	0.191	2.75036e-09	SevFMild
LILRA5	7.95906e-14	0.61967	0.338	0.179	2.91309e-09	SevFMild
SF3B5	7.97505e-14	0.40038	0.246	0.094	2.91895e-09	SevFMild
H2AFV	8.29635e-14	0.522026	0.257	0.113	3.03655e-09	SevFMild
HLA-DQA2	8.3438e-14	-0.48704	0.038	0.116	3.05392e-09	SevFMild
H1FX	8.41449e-14	0.45814	0.368	0.194	3.07979e-09	SevFMild
GSTK1	8.98714e-14	0.40203	0.394	0.217	3.28938e-09	SevFMild
ATP5F1D	9.40778e-14	0.340681	0.354	0.181	3.44334e-09	SevFMild
LAMTOR1	1.02451e-13	0.469974	0.217	0.078	3.74982e-09	SevFMild
NDUFA1	1.05212e-13	0.435589	0.292	0.13	3.85086e-09	SevFMild
SNHG8	1.25711e-13	0.403567	0.195	0.061	4.60116e-09	SevFMild
PNRC1	1.2633e-13	0.44365	0.397	0.226	4.62382e-09	SevFMild
TOMM6	1.41379e-13	0.419351	0.236	0.092	5.1746e-09	SevFMild
TRIM5	1.51454e-13	-0.498885	0.067	0.163	5.54335e-09	SevFMild
NPM1	1.57258e-13	0.317431	0.318	0.148	5.75581e-09	SevFMild
LIMD2	1.65241e-13	0.451686	0.586	0.399	6.04799e-09	SevFMild
ITM2B	1.8047e-13	0.402718	0.708	0.549	6.60538e-09	SevFMild
VASP	2.21459e-13	0.455538	0.502	0.316	8.10561e-09	SevFMild
OST4	2.30912e-13	0.271352	0.304	0.142	8.4516e-09	SevFMild
SSNA1	2.97693e-13	0.470916	0.176	0.052	1.08959e-08	SevFMild
TMA7	3.20046e-13	0.454448	0.397	0.226	1.1714e-08	SevFMild
WDR83OS	3.3218e-13	0.4598	0.24	0.099	1.21581e-08	SevFMild
YWHAB	3.3922e-13	0.339642	0.617	0.448	1.24158e-08	SevFMild
STAT1	3.46542e-13	-0.714342	0.333	0.453	1.26838e-08	SevFMild
GZMH	3.55187e-13	0.3388	0.129	0.023	1.30002e-08	SevFMild
ICAM3	3.72523e-13	0.325312	0.343	0.174	1.36347e-08	SevFMild
RPS4Y1	4.48877e-13	0.439703	0.322	0.16	1.64294e-08	SevFMild
COX5B	4.55834e-13	0.349129	0.384	0.212	1.6684e-08	SevFMild
CD99	4.5655e-13	0.518099	0.207	0.076	1.67102e-08	SevFMild
CMPK2	5.13838e-13	-0.375666	0.037	0.111	1.8807e-08	SevFMild
ATP10A	5.29059e-13	-0.64688	0.087	0.186	1.93641e-08	SevFMild
CD79B	5.31109e-13	0.440892	0.293	0.137	1.94391e-08	SevFMild
APRT	5.38051e-13	0.415939	0.24	0.101	1.96932e-08	SevFMild
H2AFZ	5.71807e-13	0.418391	0.282	0.13	2.09287e-08	SevFMild
UBL5	5.90086e-13	0.433975	0.312	0.153	2.15978e-08	SevFMild
PRELID1	6.01796e-13	0.444624	0.463	0.288	2.20263e-08	SevFMild
MBNL1	6.6662e-13	-0.359879	0.878	0.911	2.4399e-08	SevFMild
CD36	7.92297e-13	-0.734528	0.164	0.283	2.89989e-08	SevFMild
SUMO2	1.05411e-12	0.42011	0.352	0.188	3.85816e-08	SevFMild
TRAPPC5	1.07763e-12	0.416001	0.373	0.212	3.94425e-08	SevFMild
SLC9A3R1	1.15811e-12	0.361339	0.231	0.094	4.23881e-08	SevFMild
ATP5F1B	1.28557e-12	0.427762	0.334	0.174	4.70532e-08	SevFMild
CD37	1.30735e-12	0.401115	0.517	0.335	4.78505e-08	SevFMild
LINC00486	1.40142e-12	-0.631143	0.142	0.257	5.12935e-08	SevFMild
TALDO1	1.51794e-12	0.411966	0.349	0.182	5.55583e-08	SevFMild
DDX60L	1.57047e-12	-0.718593	0.315	0.427	5.74807e-08	SevFMild
TRMT112	1.61681e-12	0.469312	0.192	0.069	5.91767e-08	SevFMild
LYPD2	2.28479e-12	0.812148	0.158	0.045	8.36256e-08	SevFMild
QKI	2.40164e-12	-0.458782	0.64	0.689	8.79023e-08	SevFMild
TRIM22	2.43464e-12	-0.605205	0.255	0.375	8.91102e-08	SevFMild
ATP5PF	2.53259e-12	0.3761	0.219	0.085	9.26952e-08	SevFMild
EDF1	2.53663e-12	0.302332	0.358	0.198	9.2843e-08	SevFMild
RABAC1	2.73127e-12	0.337334	0.2	0.073	9.99672e-08	SevFMild
NEAT1	2.84477e-12	-0.327603	0.967	0.932	1.04121e-07	SevFMild
MAFB	3.0877e-12	0.338543	0.443	0.267	1.13013e-07	SevFMild
CROCC	3.35196e-12	-0.550387	0.166	0.283	1.22685e-07	SevFMild
ANAPC11	3.64032e-12	0.401865	0.168	0.052	1.33239e-07	SevFMild
HLA-F	3.74733e-12	0.346271	0.5	0.325	1.37156e-07	SevFMild
PLXNC1	3.86425e-12	-0.53026	0.451	0.557	1.41435e-07	SevFMild
FGFBP2	4.12668e-12	0.406538	0.108	0.016	1.51041e-07	SevFMild
CAP1	4.23453e-12	0.409996	0.601	0.441	1.54988e-07	SevFMild
EMP3	4.32754e-12	0.335718	0.696	0.533	1.58392e-07	SevFMild
DLEU2	4.38267e-12	-0.55841	0.586	0.648	1.6041e-07	SevFMild
IL7R	4.56232e-12	0.399907	0.132	0.03	1.66986e-07	SevFMild
DAD1	5.08185e-12	0.42326	0.205	0.08	1.86001e-07	SevFMild
NDUFB11	5.21135e-12	0.280272	0.24	0.101	1.90741e-07	SevFMild
CFD	5.75009e-12	0.460553	0.642	0.481	2.10459e-07	SevFMild
HSPA8	6.18998e-12	0.340816	0.416	0.252	2.2656e-07	SevFMild
CKLF	6.50299e-12	0.416361	0.244	0.106	2.38016e-07	SevFMild
CIB1	6.50684e-12	0.395662	0.261	0.125	2.38157e-07	SevFMild
CARD16	6.73686e-12	0.34731	0.304	0.155	2.46576e-07	SevFMild
PSMB6	7.09038e-12	0.298847	0.217	0.085	2.59515e-07	SevFMild
SNRPB	7.7543e-12	0.361903	0.302	0.153	2.83815e-07	SevFMild
PARP9	8.0387e-12	-0.551119	0.128	0.234	2.94224e-07	SevFMild
LINC00278	8.18284e-12	-0.665371	0.437	0.519	2.995e-07	SevFMild
DBI	8.79173e-12	0.400037	0.222	0.092	3.21786e-07	SevFMild
NDUFS5	9.17836e-12	0.428999	0.231	0.097	3.35937e-07	SevFMild
ATP6V0E1	9.31722e-12	0.375081	0.355	0.198	3.41019e-07	SevFMild
NDUFS7	9.33087e-12	0.384705	0.233	0.101	3.41519e-07	SevFMild
CDKN1C	9.52522e-12	0.335655	0.62	0.431	3.48633e-07	SevFMild
CD48	9.53783e-12	0.354013	0.488	0.323	3.49094e-07	SevFMild
EIF3G	1.0476e-11	0.368095	0.274	0.13	3.83432e-07	SevFMild
ATP5PO	1.12394e-11	0.381236	0.226	0.094	4.11374e-07	SevFMild
CHMP2A	1.30004e-11	0.325884	0.236	0.102	4.75826e-07	SevFMild
ATP6V0B	1.47964e-11	0.375301	0.384	0.222	5.41564e-07	SevFMild
CD81	1.52433e-11	0.405533	0.201	0.08	5.57919e-07	SevFMild
RAN	1.86746e-11	0.438792	0.217	0.094	6.83509e-07	SevFMild
SYNE2	1.87913e-11	0.305646	0.154	0.047	6.87779e-07	SevFMild
DYNLRB1	1.91274e-11	0.416532	0.168	0.057	7.00084e-07	SevFMild
JTB	1.96329e-11	0.420142	0.179	0.064	7.18583e-07	SevFMild
UVRAG	2.15327e-11	-0.637608	0.504	0.576	7.88118e-07	SevFMild
HLA-A	2.22949e-11	0.271453	0.862	0.788	8.16017e-07	SevFMild
PRDX6	2.25304e-11	0.310588	0.157	0.049	8.24633e-07	SevFMild
GNAQ	2.26431e-11	-0.534695	0.632	0.679	8.28758e-07	SevFMild
TET2	2.3702e-11	-0.575526	0.51	0.585	8.67518e-07	SevFMild
ZFAND3	2.38623e-11	-0.414465	0.729	0.76	8.73386e-07	SevFMild
LDHB	2.4775e-11	0.449707	0.193	0.075	9.0679e-07	SevFMild
CHCHD10	2.51013e-11	0.443934	0.267	0.132	9.18733e-07	SevFMild
SRSF9	2.55168e-11	0.377116	0.264	0.128	9.33941e-07	SevFMild
GNAI2	2.8384e-11	0.317792	0.72	0.561	1.03888e-06	SevFMild
PGLS	2.83915e-11	0.389619	0.325	0.174	1.03916e-06	SevFMild
C9orf16	2.83974e-11	0.355989	0.152	0.045	1.03937e-06	SevFMild
UQCR10	3.1951e-11	0.355324	0.238	0.108	1.16944e-06	SevFMild
DDX60	3.50968e-11	-0.505033	0.117	0.219	1.28458e-06	SevFMild
CTSW	3.69924e-11	0.404037	0.107	0.019	1.35396e-06	SevFMild
KRT10	3.71614e-11	0.306137	0.114	0.023	1.36014e-06	SevFMild
TXNIP	3.82555e-11	0.282752	0.829	0.734	1.40019e-06	SevFMild
JPT1	3.87822e-11	0.35938	0.252	0.118	1.41947e-06	SevFMild
PRDX5	4.97021e-11	0.327029	0.196	0.076	1.81915e-06	SevFMild
TMTC1	5.74887e-11	0.313129	0.396	0.222	2.10414e-06	SevFMild
ALKBH7	6.44348e-11	0.314204	0.147	0.043	2.35838e-06	SevFMild
DMXL2	6.58656e-11	-0.484675	0.641	0.686	2.41075e-06	SevFMild
PGK1	6.7432e-11	0.32779	0.524	0.354	2.46808e-06	SevFMild
TAF10	6.84462e-11	0.297905	0.308	0.165	2.5052e-06	SevFMild
HLA-DRA	7.03755e-11	0.276079	0.783	0.646	2.57581e-06	SevFMild
ARPC5	7.30797e-11	0.278642	0.529	0.351	2.67479e-06	SevFMild
SERP1	7.40833e-11	0.332654	0.432	0.267	2.71152e-06	SevFMild
ARL6IP5	7.82117e-11	0.370865	0.501	0.342	2.86263e-06	SevFMild
ZSWIM6	8.72601e-11	-0.538093	0.662	0.694	3.19381e-06	SevFMild
HMGN2	9.64717e-11	0.379428	0.369	0.217	3.53096e-06	SevFMild
HLA-DQB1	9.72083e-11	0.308569	0.401	0.236	3.55792e-06	SevFMild
ATP5MF	1.01878e-10	0.323597	0.239	0.109	3.72883e-06	SevFMild
IER2	1.04714e-10	0.369873	0.459	0.293	3.83262e-06	SevFMild
GZMA	1.16045e-10	0.343804	0.113	0.024	4.24738e-06	SevFMild
GPSM3	1.26944e-10	0.37842	0.297	0.158	4.64626e-06	SevFMild
PRR13	1.27826e-10	0.411376	0.271	0.139	4.67858e-06	SevFMild
COX7B	1.28143e-10	0.355147	0.277	0.142	4.69016e-06	SevFMild
CDKN2D	1.37619e-10	0.397269	0.242	0.118	5.03698e-06	SevFMild
SP100	1.42554e-10	-0.643629	0.456	0.535	5.21762e-06	SevFMild
CALM3	1.62203e-10	0.323519	0.244	0.12	5.93679e-06	SevFMild
TRBC1	1.67819e-10	0.440138	0.141	0.043	6.14233e-06	SevFMild
SMDT1	1.71379e-10	0.281635	0.195	0.08	6.27262e-06	SevFMild
MEF2A	1.7587e-10	-0.42741	0.635	0.679	6.43701e-06	SevFMild
REEP5	1.79675e-10	0.369577	0.297	0.16	6.57628e-06	SevFMild
LYN	2.1191e-10	-0.300485	0.967	0.925	7.75612e-06	SevFMild
GUK1	2.30912e-10	0.396044	0.262	0.134	8.4516e-06	SevFMild
MTSS1	2.35872e-10	-0.341911	0.868	0.863	8.63316e-06	SevFMild
PGAM1	2.48852e-10	0.343039	0.277	0.144	9.10823e-06	SevFMild
GNG5	2.52158e-10	0.36656	0.38	0.229	9.22925e-06	SevFMild
LINC02432	2.56131e-10	-0.633207	0.277	0.38	9.37466e-06	SevFMild
CMTM6	2.59436e-10	0.337542	0.524	0.356	9.49564e-06	SevFMild
STXBP2	2.60356e-10	0.326655	0.437	0.28	9.52931e-06	SevFMild
RORA	2.60742e-10	0.294559	0.118	0.03	9.54343e-06	SevFMild
HERC6	2.70306e-10	-0.374613	0.049	0.12	9.89348e-06	SevFMild
ABRACL	2.71805e-10	0.308069	0.215	0.095	9.94833e-06	SevFMild
GABARAPL2	2.81442e-10	0.406759	0.158	0.057	1.0301e-05	SevFMild
PPIB	2.82833e-10	0.387494	0.314	0.177	1.0352e-05	SevFMild
MICOS10	2.94002e-10	0.314737	0.275	0.142	1.07608e-05	SevFMild
ITGA4	3.06095e-10	-0.466486	0.74	0.741	1.12034e-05	SevFMild
PCBP1	3.12282e-10	0.322611	0.253	0.125	1.14298e-05	SevFMild
NDUFB10	3.16735e-10	0.352868	0.211	0.092	1.15928e-05	SevFMild
TRBC2	3.23911e-10	0.385618	0.188	0.078	1.18555e-05	SevFMild
GYPC	3.24765e-10	0.368363	0.141	0.045	1.18867e-05	SevFMild
NDUFA11	3.47898e-10	0.420213	0.243	0.118	1.27334e-05	SevFMild
TMEM176B	3.56719e-10	-0.469066	0.087	0.175	1.30563e-05	SevFMild
EIF3E	4.20699e-10	0.292472	0.35	0.201	1.5398e-05	SevFMild
CUTA	4.28192e-10	0.323915	0.175	0.068	1.56723e-05	SevFMild
ITGB2	4.28551e-10	0.316394	0.693	0.545	1.56854e-05	SevFMild
UBXN1	4.32686e-10	0.280585	0.284	0.148	1.58367e-05	SevFMild
KRTCAP2	4.46481e-10	0.254042	0.226	0.104	1.63416e-05	SevFMild
HLA-DRB1	4.7043e-10	0.343099	0.787	0.635	1.72182e-05	SevFMild
ANP32B	4.90524e-10	0.379762	0.344	0.205	1.79537e-05	SevFMild
ZFAS1	5.18843e-10	0.330318	0.502	0.328	1.89902e-05	SevFMild
GZMB	5.2647e-10	0.354803	0.1	0.019	1.92693e-05	SevFMild
DOK2	5.48466e-10	0.381096	0.306	0.17	2.00744e-05	SevFMild
MMP24OS	5.62805e-10	0.324563	0.249	0.122	2.05992e-05	SevFMild
BSG	5.77106e-10	0.357554	0.249	0.125	2.11227e-05	SevFMild
PHB2	5.86211e-10	0.316936	0.177	0.069	2.14559e-05	SevFMild
HNRNPA1	5.87408e-10	0.26737	0.453	0.3	2.14997e-05	SevFMild
MS4A7	6.0229e-10	0.327991	0.706	0.557	2.20444e-05	SevFMild
ETV6	6.66804e-10	-0.501304	0.57	0.62	2.44057e-05	SevFMild
SPCS1	6.8037e-10	0.330244	0.213	0.097	2.49022e-05	SevFMild
GRK3	7.02552e-10	-0.429445	0.762	0.762	2.57141e-05	SevFMild
AP2S1	7.41929e-10	0.340576	0.31	0.17	2.71553e-05	SevFMild
RGL1	7.46252e-10	-0.432061	0.04	0.102	2.73136e-05	SevFMild
C19orf38	7.6416e-10	0.292167	0.246	0.122	2.7969e-05	SevFMild
CTSC	8.34594e-10	0.254844	0.557	0.378	3.0547e-05	SevFMild
IFIT3	9.17086e-10	-0.464715	0.09	0.177	3.35663e-05	SevFMild
TXN	9.4862e-10	0.317024	0.174	0.068	3.47205e-05	SevFMild
UBE2W	1.02383e-09	-0.578116	0.312	0.408	3.74731e-05	SevFMild
CTSD	1.05696e-09	0.391407	0.444	0.297	3.86859e-05	SevFMild
COPE	1.09893e-09	0.312483	0.335	0.196	4.02218e-05	SevFMild
PKN1	1.11002e-09	0.366443	0.383	0.241	4.06279e-05	SevFMild
PSMB3	1.1272e-09	0.354398	0.252	0.128	4.12568e-05	SevFMild
CCNI	1.1699e-09	0.319623	0.432	0.285	4.28195e-05	SevFMild
PPP4C	1.25787e-09	0.366061	0.231	0.113	4.60394e-05	SevFMild
SAP18	1.2791e-09	0.316143	0.26	0.137	4.68163e-05	SevFMild
UFC1	1.47589e-09	0.265979	0.177	0.071	5.40191e-05	SevFMild
HAX1	1.53614e-09	0.322336	0.146	0.05	5.62242e-05	SevFMild
MRPL54	1.6261e-09	0.328767	0.164	0.062	5.95169e-05	SevFMild
LRRC25	1.6434e-09	0.314065	0.492	0.33	6.01501e-05	SevFMild
TMEM258	1.70921e-09	0.30203	0.182	0.076	6.25586e-05	SevFMild
NINJ1	1.77e-09	0.42526	0.211	0.101	6.47837e-05	SevFMild
ATP6V1G1	1.7745e-09	0.278688	0.342	0.205	6.49484e-05	SevFMild
PSMB8	1.86479e-09	0.301135	0.335	0.193	6.82532e-05	SevFMild
CD68	1.87537e-09	0.360299	0.442	0.293	6.86404e-05	SevFMild
MGST3	1.9616e-09	0.299611	0.208	0.095	7.17966e-05	SevFMild
GNLY	2.17367e-09	0.91523	0.281	0.165	7.95586e-05	SevFMild
SELENOW	2.24447e-09	0.363112	0.188	0.082	8.21498e-05	SevFMild
FIS1	2.4675e-09	0.362917	0.186	0.082	9.03129e-05	SevFMild
HMGB1	2.64952e-09	0.311809	0.541	0.396	9.69751e-05	SevFMild
ZNF706	2.65475e-09	0.394221	0.277	0.155	9.71664e-05	SevFMild
TLR2	2.7558e-09	-0.572787	0.346	0.441	0.000100865	SevFMild
TOB1	2.75782e-09	0.264035	0.157	0.059	0.000100939	SevFMild
FAM89B	2.77705e-09	0.302743	0.154	0.057	0.000101643	SevFMild
ATP5MPL	2.83194e-09	0.311769	0.278	0.156	0.000103652	SevFMild
ENO1	2.84431e-09	0.279171	0.531	0.378	0.000104105	SevFMild
SSR2	2.87995e-09	0.27344	0.3	0.167	0.000105409	SevFMild
DDT	2.90607e-09	0.260549	0.178	0.073	0.000106365	SevFMild
LYST	2.92068e-09	-0.323213	0.877	0.877	0.0001069	SevFMild
TRAPPC1	2.93826e-09	0.29694	0.248	0.128	0.000107543	SevFMild
DBNL	3.21931e-09	0.272268	0.296	0.167	0.00011783	SevFMild
SSH2	3.39387e-09	-0.385161	0.81	0.786	0.000124219	SevFMild
TMEM160	3.62178e-09	0.31964	0.185	0.082	0.000132561	SevFMild
AURKAIP1	3.70122e-09	0.307545	0.191	0.085	0.000135468	SevFMild
FAM110A	4.24246e-09	0.319469	0.286	0.158	0.000155278	SevFMild
EIF4G2	4.47066e-09	0.318932	0.4	0.259	0.00016363	SevFMild
SNRPD3	4.59111e-09	0.315611	0.138	0.049	0.000168039	SevFMild
PICALM	4.61584e-09	-0.402532	0.781	0.753	0.000168944	SevFMild
LAMTOR2	4.83918e-09	0.258534	0.165	0.066	0.000177119	SevFMild
CSNK2B	5.04276e-09	0.331837	0.19	0.085	0.00018457	SevFMild
PSME2	5.21756e-09	0.315319	0.4	0.259	0.000190968	SevFMild
ANKRD44	5.75719e-09	-0.334123	0.795	0.812	0.000210719	SevFMild
PCED1B-AS1	5.7866e-09	0.359363	0.147	0.056	0.000211795	SevFMild
ZYX	5.83852e-09	0.342405	0.287	0.165	0.000213696	SevFMild
CDK2AP2	5.8508e-09	0.3205	0.12	0.036	0.000214145	SevFMild
VRK2	6.24599e-09	-0.609296	0.272	0.37	0.00022861	SevFMild
DPYD-AS1	6.47672e-09	-0.486018	0.17	0.264	0.000237055	SevFMild
CALM2	6.62836e-09	0.251852	0.598	0.45	0.000242605	SevFMild
RASGEF1B	6.74327e-09	-0.622474	0.261	0.356	0.00024681	SevFMild
DLEU1	7.33333e-09	-0.622279	0.239	0.333	0.000268407	SevFMild
CCDC85B	7.33879e-09	0.331492	0.237	0.123	0.000268607	SevFMild
IGKC	7.52913e-09	0.53483	0.23	0.122	0.000275574	SevFMild
AGTRAP	9.25153e-09	0.337218	0.241	0.128	0.000338615	SevFMild
BAX	9.44246e-09	0.309255	0.241	0.127	0.000345604	SevFMild
LSP1	9.9558e-09	0.320852	0.634	0.495	0.000364392	SevFMild
SYNGR2	1.04969e-08	0.392237	0.356	0.226	0.000384196	SevFMild
FKBP8	1.06156e-08	0.342786	0.252	0.135	0.000388543	SevFMild
VPS13B	1.13672e-08	-0.41914	0.659	0.674	0.000416052	SevFMild
TRAC	1.14202e-08	0.343309	0.133	0.047	0.00041799	SevFMild
LYZ	1.14637e-08	-0.482919	0.607	0.641	0.000419583	SevFMild
MRPS34	1.22241e-08	0.299832	0.174	0.076	0.000447416	SevFMild
RAC1	1.25238e-08	0.292036	0.474	0.321	0.000458383	SevFMild
GSTO1	1.26199e-08	0.311872	0.259	0.141	0.000461903	SevFMild
IMPDH1	1.36466e-08	0.404165	0.244	0.134	0.000499478	SevFMild
CLEC7A	1.39773e-08	-0.473543	0.535	0.59	0.000511584	SevFMild
SMCHD1	1.43907e-08	-0.453293	0.711	0.693	0.000526712	SevFMild
DAZAP2	1.45475e-08	0.40692	0.454	0.321	0.000532452	SevFMild
NDUFAB1	1.58681e-08	0.274447	0.137	0.05	0.00058079	SevFMild
RHOA	1.61914e-08	0.269997	0.643	0.488	0.000592621	SevFMild
TWF2	1.6319e-08	0.250411	0.175	0.078	0.000597291	SevFMild
CNN2	1.71194e-08	0.425672	0.176	0.082	0.000626586	SevFMild
CSF1R	1.74556e-08	0.265088	0.609	0.458	0.000638894	SevFMild
STX10	1.78534e-08	0.305769	0.147	0.057	0.000653453	SevFMild
REX1BD	1.82866e-08	0.337704	0.188	0.089	0.000669307	SevFMild
BANF1	1.88148e-08	0.269799	0.192	0.09	0.000688639	SevFMild
SELENOT	1.90821e-08	0.29735	0.216	0.109	0.000698424	SevFMild
NCOA4	1.92739e-08	0.264517	0.24	0.125	0.000705444	SevFMild
FAAP20	2.08196e-08	0.285924	0.122	0.04	0.00076202	SevFMild
AC079921.1	2.14713e-08	-0.263761	0.052	0.116	0.000785872	SevFMild
LAMTOR5	2.17393e-08	0.280705	0.189	0.089	0.000795679	SevFMild
MSR1	2.21902e-08	0.364517	0.138	0.052	0.000812183	SevFMild
LSM3	2.25742e-08	0.26968	0.136	0.05	0.000826238	SevFMild
PIN1	2.58905e-08	0.339661	0.132	0.049	0.000947619	SevFMild
TMLHE-AS1	2.64723e-08	-0.471197	0.078	0.151	0.000968913	SevFMild
NDUFC1	2.65587e-08	0.266171	0.148	0.057	0.000972076	SevFMild
OAS3	2.89234e-08	-0.305242	0.071	0.144	0.00105863	SevFMild
COX5A	2.96458e-08	0.294272	0.253	0.142	0.00108507	SevFMild
LAP3	3.02667e-08	-0.394037	0.152	0.243	0.00110779	SevFMild
MARCKS	3.05848e-08	-0.461264	0.397	0.491	0.00111943	SevFMild
DOCK2	3.11083e-08	-0.338501	0.819	0.828	0.0011386	SevFMild
STMP1	3.19291e-08	0.291671	0.192	0.092	0.00116864	SevFMild
PSMB9	3.24948e-08	0.26652	0.432	0.292	0.00118934	SevFMild
MCTP1	3.35551e-08	-0.446236	0.681	0.694	0.00122815	SevFMild
DOCK8	3.56132e-08	-0.30243	0.878	0.849	0.00130348	SevFMild
TANK	3.67577e-08	-0.472299	0.542	0.594	0.00134537	SevFMild
POLR1D	3.82709e-08	0.311264	0.178	0.082	0.00140075	SevFMild
LGALS3	3.83125e-08	0.311909	0.316	0.193	0.00140228	SevFMild
UBE2E2	4.09036e-08	-0.429711	0.613	0.648	0.00149711	SevFMild
VPS13C	4.09892e-08	-0.450284	0.612	0.646	0.00150025	SevFMild
YBX1	4.70445e-08	0.284989	0.464	0.321	0.00172188	SevFMild
ARAP2	4.71661e-08	-0.483085	0.576	0.613	0.00172632	SevFMild
PSMB4	4.90458e-08	0.259974	0.212	0.108	0.00179513	SevFMild
VMO1	5.12614e-08	0.373473	0.137	0.052	0.00187622	SevFMild
CIAO2B	5.14078e-08	0.309592	0.161	0.071	0.00188158	SevFMild
CKB	5.30333e-08	0.282196	0.185	0.087	0.00194107	SevFMild
ATP5PD	5.83793e-08	0.286574	0.201	0.101	0.00213674	SevFMild
VAMP5	6.01906e-08	0.319415	0.245	0.135	0.00220304	SevFMild
POLR2G	6.33787e-08	0.273889	0.142	0.057	0.00231972	SevFMild
ZNF638	6.60602e-08	-0.457644	0.391	0.467	0.00241787	SevFMild
TBC1D5	7.03979e-08	-0.443897	0.656	0.67	0.00257663	SevFMild
DCTN3	7.05501e-08	0.31699	0.134	0.052	0.00258221	SevFMild
JARID2	7.17705e-08	-0.488893	0.463	0.531	0.00262687	SevFMild
HSBP1	7.40593e-08	0.337669	0.246	0.137	0.00271064	SevFMild
CEBPD	7.5239e-08	0.33051	0.234	0.128	0.00275382	SevFMild
GLT1D1	7.72422e-08	-0.403158	0.084	0.156	0.00282714	SevFMild
IDH3B	7.89891e-08	0.272594	0.128	0.049	0.00289108	SevFMild
PLA2G4A	7.94371e-08	-0.462776	0.151	0.238	0.00290748	SevFMild
CXCL16	8.62748e-08	0.264894	0.175	0.082	0.00315775	SevFMild
DENND1A	8.92264e-08	-0.411157	0.63	0.648	0.00326578	SevFMild
CD2AP	8.99135e-08	-0.512273	0.119	0.198	0.00329093	SevFMild
SRI	9.10226e-08	0.255247	0.208	0.108	0.00333152	SevFMild
AL157402.2	9.10695e-08	-0.343478	0.085	0.158	0.00333324	SevFMild
MAP2K3	9.42262e-08	0.340448	0.318	0.2	0.00344877	SevFMild
ROGDI	9.50826e-08	0.251901	0.108	0.035	0.00348012	SevFMild
CHMP4A	9.88663e-08	0.280585	0.219	0.115	0.00361861	SevFMild
PRKCB	1.10522e-07	-0.332399	0.831	0.819	0.00404523	SevFMild
TLE5	1.14282e-07	0.26585	0.274	0.161	0.00418285	SevFMild
PLXDC2	1.20098e-07	-0.369605	0.767	0.767	0.00439572	SevFMild
NOP10	1.2087e-07	0.347443	0.187	0.095	0.00442396	SevFMild
CHST11	1.25619e-07	-0.459446	0.53	0.578	0.0045978	SevFMild
LEPROTL1	1.25904e-07	0.329088	0.208	0.108	0.00460822	SevFMild
HCST	1.4613e-07	0.287458	0.331	0.21	0.0053485	SevFMild
NAIP	1.48767e-07	-0.489546	0.074	0.141	0.00544504	SevFMild
ISCU	1.52028e-07	0.296846	0.134	0.054	0.00556437	SevFMild
TRIM25	1.53326e-07	-0.392734	0.175	0.264	0.00561189	SevFMild
LSM4	1.56236e-07	0.291804	0.141	0.059	0.00571839	SevFMild
NOL7	1.58193e-07	0.254767	0.198	0.101	0.00579004	SevFMild
SCAND1	1.64485e-07	0.338481	0.243	0.139	0.00602031	SevFMild
TMEM131	1.65771e-07	-0.527343	0.437	0.488	0.0060674	SevFMild
AP001011.1	1.71436e-07	-0.605579	0.251	0.332	0.00627474	SevFMild
CLEC12A	1.75233e-07	-0.365611	0.629	0.674	0.0064137	SevFMild
FANCL	1.85969e-07	-0.352466	0.054	0.113	0.00680665	SevFMild
DDX58	1.86489e-07	-0.447061	0.134	0.215	0.00682568	SevFMild
NOTCH2	1.93636e-07	-0.368033	0.608	0.635	0.00708728	SevFMild
C9orf78	1.95149e-07	0.302459	0.296	0.184	0.00714263	SevFMild
SUN2	1.96342e-07	0.314418	0.355	0.238	0.00718631	SevFMild
LTB	1.99742e-07	0.422136	0.335	0.224	0.00731076	SevFMild
UQCRQ	2.06218e-07	0.356705	0.183	0.094	0.00754778	SevFMild
ELMO1	2.27733e-07	-0.49964	0.491	0.536	0.00833526	SevFMild
RPL22L1	2.64335e-07	0.335796	0.138	0.059	0.00967493	SevFMild
FRYL	2.6602e-07	-0.400496	0.492	0.547	0.00973661	SevFMild
PRKAR1A	2.74645e-07	0.326041	0.235	0.135	0.0100523	SevFMild
FBXL5	2.89269e-07	-0.433887	0.488	0.536	0.0105875	SevFMild
POLR2E	3.03446e-07	0.260658	0.162	0.075	0.0111064	SevFMild
SYK	3.08489e-07	-0.388976	0.56	0.618	0.011291	SevFMild
COX17	3.10634e-07	0.313619	0.154	0.073	0.0113695	SevFMild
TNFSF10	3.14142e-07	-0.548089	0.364	0.439	0.0114979	SevFMild
INSYN2B	3.15551e-07	-0.496406	0.133	0.212	0.0115495	SevFMild
USP25	3.22673e-07	-0.492062	0.543	0.585	0.0118101	SevFMild
PAN3	3.35098e-07	-0.478338	0.636	0.635	0.0122649	SevFMild
XYLT1	3.53042e-07	-0.407469	0.587	0.635	0.0129217	SevFMild
UCP2	3.59595e-07	0.263015	0.356	0.234	0.0131616	SevFMild
RCOR1	4.02292e-07	-0.499375	0.353	0.425	0.0147243	SevFMild
DIP2B	4.0419e-07	-0.540991	0.299	0.378	0.0147938	SevFMild
CBWD2	4.12588e-07	-0.315745	0.098	0.17	0.0151011	SevFMild
CUL1	4.36247e-07	-0.606291	0.24	0.316	0.0159671	SevFMild
RASA1	4.47181e-07	-0.54827	0.437	0.491	0.0163673	SevFMild
HMOX1	4.70127e-07	0.267958	0.359	0.238	0.0172071	SevFMild
CD86	4.85089e-07	0.290451	0.464	0.333	0.0177547	SevFMild
PPP1R12A	4.98891e-07	-0.428767	0.534	0.576	0.0182599	SevFMild
RHOB	5.00082e-07	0.358794	0.273	0.167	0.0183035	SevFMild
UBAC2	5.28058e-07	-0.521691	0.442	0.498	0.0193274	SevFMild
DDHD1	5.3656e-07	-0.488049	0.27	0.349	0.0196386	SevFMild
EMC7	6.20334e-07	0.254842	0.119	0.047	0.0227049	SevFMild
SNHG7	6.26649e-07	0.272025	0.113	0.043	0.022936	SevFMild
IVD	6.49367e-07	0.314435	0.178	0.092	0.0237675	SevFMild
IFIH1	6.77293e-07	-0.392313	0.103	0.174	0.0247896	SevFMild
CTBP1	7.13074e-07	0.271727	0.136	0.059	0.0260992	SevFMild
FCN1	7.18358e-07	0.252955	0.792	0.658	0.0262926	SevFMild
SAMD9L	7.60296e-07	-0.443002	0.15	0.231	0.0278276	SevFMild
ARPC4	7.8448e-07	0.259172	0.392	0.266	0.0287127	SevFMild
TMEM147	7.86864e-07	0.25215	0.11	0.042	0.0288	SevFMild
KANSL1	7.92612e-07	-0.527254	0.43	0.49	0.0290104	SevFMild
GPD2	8.30171e-07	-0.490967	0.149	0.226	0.0303851	SevFMild
TBC1D10C	8.33637e-07	0.264722	0.244	0.144	0.0305119	SevFMild
POMP	8.35491e-07	0.256376	0.273	0.165	0.0305798	SevFMild
PPM1L	8.46029e-07	-0.533801	0.523	0.554	0.0309655	SevFMild
NHP2	8.53659e-07	0.251823	0.103	0.036	0.0312448	SevFMild
BMP2K	8.97419e-07	-0.542998	0.27	0.354	0.0328464	SevFMild
PSMA2	9.02248e-07	0.263431	0.2	0.109	0.0330232	SevFMild
NAA38	9.18357e-07	0.25211	0.2	0.109	0.0336128	SevFMild
2021-03-01	1.07727e-06	-0.416452	0.61	0.639	0.039429	SevFMild
PLIN2	1.14458e-06	0.251141	0.149	0.069	0.0418927	SevFMild
CNPY3	1.16209e-06	0.297122	0.34	0.226	0.0425337	SevFMild
C1orf162	1.17665e-06	0.295956	0.3	0.194	0.0430665	SevFMild
C7orf50	1.27339e-06	0.254031	0.121	0.05	0.0466075	SevFMild
SGMS2	1.29272e-06	-0.373473	0.062	0.118	0.047315	SevFMild
SLC9A9	1.29413e-06	-0.495668	0.57	0.585	0.0473666	SevFMild
CAMK1D	1.53048e-06	-0.418031	0.623	0.641	0.0560172	SevFMild
CD3D	1.53523e-06	0.263956	0.145	0.068	0.0561911	SevFMild
NHSL1	1.64893e-06	-0.43454	0.141	0.217	0.0603526	SevFMild
ATP2B4	1.66176e-06	0.275793	0.164	0.082	0.0608219	SevFMild
SAMD4A	1.6716e-06	-0.602038	0.186	0.262	0.0611822	SevFMild
USP3	1.74584e-06	-0.315974	0.683	0.7	0.0638995	SevFMild
GCNT2	1.79888e-06	-0.404037	0.102	0.17	0.0658408	SevFMild
POLR2F	1.87516e-06	0.256038	0.112	0.045	0.0686328	SevFMild
FCHO2	1.98478e-06	-0.445912	0.165	0.24	0.0726448	SevFMild
PKN2	1.99393e-06	-0.441687	0.561	0.585	0.0729799	SevFMild
NBPF10	2.03468e-06	-0.387138	0.083	0.144	0.0744714	SevFMild
CARMIL1	2.07777e-06	-0.506216	0.152	0.229	0.0760485	SevFMild
LRRK2	2.13357e-06	-0.473947	0.578	0.604	0.0780908	SevFMild
SBF2	2.26439e-06	-0.372912	0.727	0.707	0.082879	SevFMild
USP32	2.3644e-06	-0.44655	0.479	0.536	0.0865393	SevFMild
WDFY3	2.48587e-06	-0.427964	0.397	0.467	0.0909853	SevFMild
PKM	2.58315e-06	0.251536	0.345	0.234	0.0945457	SevFMild
SLA	2.64327e-06	0.274666	0.264	0.165	0.0967464	SevFMild
SIPA1L1	2.75858e-06	-0.334486	0.725	0.738	0.100967	SevFMild
ARF1	2.79151e-06	0.258651	0.383	0.271	0.102172	SevFMild
MRPS24	2.91409e-06	0.250803	0.141	0.068	0.106659	SevFMild
ABHD17A	2.93734e-06	0.306579	0.16	0.083	0.10751	SevFMild
HELZ2	3.29621e-06	-0.282914	0.052	0.104	0.120644	SevFMild
CEBPA	3.70444e-06	0.256894	0.209	0.122	0.135586	SevFMild
UNC119	3.80963e-06	0.27695	0.256	0.163	0.139436	SevFMild
ITSN2	3.95532e-06	-0.391689	0.626	0.635	0.144769	SevFMild
CDC42	3.96488e-06	0.277623	0.537	0.42	0.145119	SevFMild
DOCK4	4.18005e-06	-0.459155	0.099	0.161	0.152994	SevFMild
PTPRJ	4.56452e-06	-0.357014	0.681	0.701	0.167066	SevFMild
NT5C2	4.701e-06	-0.444952	0.455	0.505	0.172061	SevFMild
FNDC3B	5.64422e-06	-0.56702	0.408	0.457	0.206584	SevFMild
CTNND1	6.01939e-06	-0.42806	0.194	0.267	0.220316	SevFMild
KYNU	6.0899e-06	-0.371178	0.538	0.587	0.222897	SevFMild
JAML	6.30565e-06	-0.471816	0.35	0.417	0.230793	SevFMild
EFR3A	6.31226e-06	-0.427529	0.385	0.444	0.231035	SevFMild
RASGRP2	6.57122e-06	0.309371	0.281	0.189	0.240513	SevFMild
HIF1A-AS3	6.68758e-06	-0.469795	0.11	0.175	0.244772	SevFMild
LPP	6.73691e-06	-0.323957	0.69	0.7	0.246577	SevFMild
C17orf49	6.92241e-06	0.276136	0.125	0.059	0.253367	SevFMild
ATF6	7.36333e-06	-0.511206	0.305	0.372	0.269505	SevFMild
CCDC144A	7.67744e-06	-0.366595	0.11	0.174	0.281002	SevFMild
ITFG1	7.9965e-06	-0.435658	0.515	0.542	0.29268	SevFMild
PIAS1	8.70747e-06	-0.351483	0.598	0.618	0.318702	SevFMild
GSAP	8.80306e-06	-0.426701	0.252	0.328	0.322201	SevFMild
CIITA	8.87324e-06	-0.368246	0.124	0.193	0.32477	SevFMild
ATAD2B	9.12567e-06	-0.413945	0.396	0.457	0.334009	SevFMild
RICTOR	9.5873e-06	-0.495013	0.42	0.481	0.350905	SevFMild
USP3-AS1	9.8324e-06	-0.437585	0.23	0.304	0.359875	SevFMild
CPVL	1.07859e-05	-0.412351	0.38	0.444	0.394774	SevFMild
KIAA1109	1.27129e-05	-0.406928	0.485	0.528	0.465305	SevFMild
ARRB2	1.29727e-05	0.264574	0.452	0.347	0.474815	SevFMild
HMGN3	1.39337e-05	0.297024	0.242	0.155	0.509988	SevFMild
P2RX7	1.40543e-05	-0.490808	0.161	0.229	0.5144	SevFMild
VCP	1.48634e-05	0.28302	0.333	0.233	0.544017	SevFMild
SLC11A1	1.55361e-05	0.255069	0.533	0.401	0.568635	SevFMild
RNF13	1.56761e-05	-0.402779	0.563	0.59	0.573761	SevFMild
CSK	1.57065e-05	0.255962	0.497	0.382	0.574874	SevFMild
ATF4	1.66468e-05	0.306573	0.256	0.168	0.609289	SevFMild
HMGN1	1.70342e-05	0.26162	0.174	0.099	0.623471	SevFMild
TMEM179B	1.71946e-05	0.253136	0.204	0.123	0.629339	SevFMild
RPS6KA2	1.73876e-05	-0.456502	0.247	0.318	0.636404	SevFMild
RPS26	1.87671e-05	0.427844	0.58	0.503	0.686895	SevFMild
FRG1	1.98285e-05	0.25585	0.207	0.128	0.725744	SevFMild
ARHGAP24	2.04157e-05	-0.490548	0.173	0.241	0.747236	SevFMild
RARA	2.12142e-05	0.265512	0.224	0.142	0.77646	SevFMild
TCF7L2	2.12933e-05	-0.26038	0.9	0.837	0.779355	SevFMild
SYF2	2.25002e-05	0.269338	0.277	0.186	0.823529	SevFMild
GPCPD1	2.45461e-05	-0.405262	0.518	0.55	0.898411	SevFMild
IL15	2.46613e-05	-0.461702	0.353	0.406	0.902629	SevFMild
RABGAP1L	2.51369e-05	-0.349562	0.741	0.733	0.920034	SevFMild
EPB41L3	2.91237e-05	-0.398122	0.338	0.403	1	SevFMild
EFHD2	2.98586e-05	0.26406	0.494	0.384	1	SevFMild
ITPR2	3.11592e-05	-0.452523	0.479	0.523	1	SevFMild
AL157871.4	3.14718e-05	-0.333395	0.157	0.226	1	SevFMild
EVI5	3.1749e-05	-0.381385	0.623	0.622	1	SevFMild
ABR	3.24179e-05	-0.386974	0.318	0.389	1	SevFMild
AC011933.4	3.31504e-05	-0.396537	0.075	0.127	1	SevFMild
ARL15	3.51665e-05	-0.443747	0.455	0.502	1	SevFMild
MIDN	3.61382e-05	0.278985	0.407	0.309	1	SevFMild
TENT5A	3.89389e-05	-0.435513	0.322	0.384	1	SevFMild
ARID1B	4.03457e-05	-0.405228	0.63	0.644	1	SevFMild
NUMB	4.20185e-05	-0.332004	0.583	0.604	1	SevFMild
IPCEF1	4.2771e-05	-0.448082	0.123	0.182	1	SevFMild
NIBAN1	4.53274e-05	-0.43684	0.129	0.189	1	SevFMild
AC027097.2	4.88985e-05	-0.317881	0.114	0.175	1	SevFMild
ACAP2	5.01306e-05	-0.337324	0.675	0.665	1	SevFMild
ANTKMT	5.51361e-05	0.278026	0.136	0.075	1	SevFMild
ATG7	5.64303e-05	-0.336149	0.556	0.573	1	SevFMild
MAP3K1	5.64814e-05	-0.302103	0.801	0.736	1	SevFMild
STK17B	5.7991e-05	-0.351262	0.752	0.714	1	SevFMild
CNOT2	5.87294e-05	-0.529634	0.387	0.431	1	SevFMild
CPB2-AS1	6.00331e-05	-0.436347	0.199	0.262	1	SevFMild
AC068282.1	6.11281e-05	-0.446017	0.129	0.188	1	SevFMild
DOCK10	6.36132e-05	-0.488392	0.512	0.533	1	SevFMild
ATP8B1	6.61542e-05	-0.315463	0.077	0.128	1	SevFMild
ARL8B	6.97789e-05	-0.357766	0.208	0.273	1	SevFMild
MAP4K4	6.99163e-05	-0.470852	0.403	0.45	1	SevFMild
KNDC1	7.35877e-05	0.278326	0.131	0.071	1	SevFMild
SAMD9	7.69632e-05	-0.309342	0.109	0.167	1	SevFMild
ERBIN	7.71245e-05	-0.461905	0.536	0.54	1	SevFMild
AC004687.1	7.72298e-05	-0.35059	0.258	0.326	1	SevFMild
KSR1	7.75672e-05	-0.393344	0.288	0.347	1	SevFMild
AC008569.1	7.76234e-05	-0.319914	0.083	0.134	1	SevFMild
NIPBL	7.87083e-05	-0.364146	0.583	0.595	1	SevFMild
PARP11	7.97222e-05	-0.307124	0.084	0.135	1	SevFMild
MCUB	8.20589e-05	-0.365013	0.265	0.33	1	SevFMild
BTBD11	8.34708e-05	-0.383498	0.081	0.132	1	SevFMild
SIK3	8.4954e-05	-0.343419	0.645	0.655	1	SevFMild
MACF1	8.6764e-05	-0.375266	0.544	0.58	1	SevFMild
SPIDR	8.859e-05	-0.333018	0.548	0.578	1	SevFMild
ADA2	8.94721e-05	-0.338653	0.364	0.429	1	SevFMild
ATP2B1	9.49255e-05	-0.292792	0.746	0.75	1	SevFMild
PNPT1	9.6971e-05	-0.290374	0.062	0.108	1	SevFMild
RBM47	9.77249e-05	-0.473618	0.398	0.455	1	SevFMild
ANKUB1	0.000119737	-0.484336	0.298	0.352	1	SevFMild
BAZ2B	0.000126413	-0.461472	0.348	0.401	1	SevFMild
TRIM8	0.000128104	0.25107	0.355	0.266	1	SevFMild
MAML3	0.000128631	-0.416145	0.401	0.451	1	SevFMild
MARCKSL1	0.000128677	0.2523	0.104	0.052	1	SevFMild
KDM6A	0.000128941	-0.398227	0.436	0.477	1	SevFMild
SNTB1	0.000130525	-0.471203	0.22	0.28	1	SevFMild
RELCH	0.000134849	-0.334715	0.35	0.403	1	SevFMild
BTBD9	0.000135721	-0.422021	0.551	0.566	1	SevFMild
NOTCH1	0.000140757	-0.321982	0.071	0.118	1	SevFMild
TNS3	0.000151731	-0.325208	0.176	0.24	1	SevFMild
UTY	0.000153436	-0.3981	0.438	0.476	1	SevFMild
KIF13A	0.000153917	-0.4087	0.208	0.269	1	SevFMild
ATP8B4	0.00015849	-0.309347	0.132	0.189	1	SevFMild
AC114760.2	0.000161715	-0.259085	0.093	0.146	1	SevFMild
JMJD1C	0.000162552	-0.32688	0.69	0.688	1	SevFMild
MOB3B	0.000163406	-0.323755	0.14	0.2	1	SevFMild
APOBEC3A	0.000165628	-0.388699	0.229	0.293	1	SevFMild
ASAP1	0.000170703	-0.332514	0.684	0.679	1	SevFMild
PELI1	0.000178016	-0.502782	0.334	0.384	1	SevFMild
EMILIN2	0.000200968	-0.385051	0.43	0.477	1	SevFMild
ARID2	0.000204293	-0.37804	0.378	0.425	1	SevFMild
EXOC4	0.000207431	-0.36113	0.55	0.561	1	SevFMild
SNX30	0.000208167	-0.381203	0.19	0.25	1	SevFMild
KMT2C	0.000208401	-0.284641	0.751	0.719	1	SevFMild
PARP12	0.000208736	-0.272757	0.202	0.266	1	SevFMild
CAMKK2	0.000214765	-0.38916	0.238	0.297	1	SevFMild
FIG4	0.000218413	-0.397114	0.119	0.172	1	SevFMild
FNDC3A	0.00023966	-0.485119	0.387	0.424	1	SevFMild
ZNF407	0.000250157	-0.405795	0.374	0.415	1	SevFMild
IL16	0.000255183	0.254489	0.14	0.083	1	SevFMild
ADK	0.00026145	-0.388536	0.624	0.644	1	SevFMild
SNX29	0.000285985	-0.353882	0.357	0.41	1	SevFMild
TAOK3	0.000286937	-0.274256	0.72	0.703	1	SevFMild
FAM13A	0.000289639	-0.475176	0.109	0.16	1	SevFMild
TNFSF13B	0.000293259	-0.445551	0.329	0.373	1	SevFMild
PVT1	0.00031651	-0.310963	0.108	0.161	1	SevFMild
FBXW7	0.000322661	-0.365355	0.605	0.592	1	SevFMild
CCZ1B	0.000351021	0.293482	0.13	0.076	1	SevFMild
HDAC4	0.000384355	-0.394158	0.267	0.325	1	SevFMild
FAM172A	0.000413065	-0.357939	0.565	0.578	1	SevFMild
CPED1	0.000413818	-0.441558	0.107	0.155	1	SevFMild
NCF1	0.000448655	-0.45716	0.15	0.203	1	SevFMild
MYO1E	0.000452713	-0.338062	0.065	0.106	1	SevFMild
DMXL1	0.00048562	-0.39919	0.251	0.307	1	SevFMild
PPP2R2A	0.000493161	-0.390869	0.341	0.389	1	SevFMild
ZCCHC2	0.000517965	-0.426235	0.174	0.229	1	SevFMild
CBL	0.000535283	-0.335616	0.438	0.476	1	SevFMild
SNED1	0.000538968	0.305358	0.368	0.288	1	SevFMild
TAF2	0.000538976	-0.324637	0.176	0.231	1	SevFMild
VAMP2	0.000567762	0.265499	0.203	0.141	1	SevFMild
GSK3B	0.000569678	-0.416557	0.421	0.455	1	SevFMild
TMEM131L	0.000579391	-0.411614	0.528	0.523	1	SevFMild
C1GALT1	0.000591884	-0.442477	0.195	0.245	1	SevFMild
PIK3CB	0.000592384	-0.365223	0.298	0.352	1	SevFMild
ARHGAP31	0.000624036	-0.31217	0.117	0.168	1	SevFMild
HLA-DRB5	0.000631501	0.383786	0.335	0.269	1	SevFMild
CPQ	0.000635607	-0.368503	0.522	0.543	1	SevFMild
COMMD10	0.000686344	-0.438162	0.387	0.424	1	SevFMild
CYTH1	0.000760318	-0.385161	0.532	0.545	1	SevFMild
CCNY	0.000791134	-0.404038	0.423	0.457	1	SevFMild
SLC8A1-AS1	0.000795347	-0.382432	0.222	0.276	1	SevFMild
ST8SIA4	0.000798979	-0.343608	0.368	0.415	1	SevFMild
PHACTR2	0.000805296	-0.425339	0.273	0.321	1	SevFMild
AL354733.3	0.000805604	-0.27988	0.065	0.104	1	SevFMild
TENT2	0.000826803	-0.318632	0.466	0.49	1	SevFMild
ARMH3	0.000858345	-0.36875	0.3	0.352	1	SevFMild
MS4A6A	0.000881949	-0.513635	0.131	0.175	1	SevFMild
TNFRSF10B	0.000908073	-0.264955	0.116	0.165	1	SevFMild
SRGAP2	0.000908746	-0.32392	0.372	0.413	1	SevFMild
FGD4	0.000914212	-0.325009	0.486	0.5	1	SevFMild
ALPK1	0.000921322	-0.38258	0.212	0.266	1	SevFMild
IL6ST	0.000956046	-0.312705	0.113	0.161	1	SevFMild
MANBA	0.000972076	-0.283109	0.499	0.523	1	SevFMild
PLCL2	0.000989017	-0.353308	0.541	0.568	1	SevFMild
SMAP2	0.00104558	-0.293645	0.681	0.66	1	SevFMild
SUMF1	0.0010561	-0.398613	0.417	0.451	1	SevFMild
PRMT3	0.00105675	-0.364057	0.158	0.212	1	SevFMild
BIRC6	0.00106271	-0.299787	0.619	0.608	1	SevFMild
NBPF26	0.00110621	-0.292215	0.163	0.215	1	SevFMild
FOXN3	0.00111761	-0.335053	0.645	0.623	1	SevFMild
MERTK	0.00112322	-0.344951	0.082	0.123	1	SevFMild
LATS2	0.0011452	-0.277314	0.086	0.128	1	SevFMild
TMEM123	0.00116494	-0.45537	0.202	0.25	1	SevFMild
ECPAS	0.00124017	-0.349009	0.239	0.29	1	SevFMild
MAML2	0.00125675	-0.517371	0.374	0.411	1	SevFMild
SLCO3A1	0.00127926	-0.304904	0.664	0.635	1	SevFMild
VTI1A	0.00132264	-0.394629	0.532	0.536	1	SevFMild
ARHGAP26	0.00132956	-0.378917	0.624	0.597	1	SevFMild
AC009554.1	0.00137066	-0.336518	0.09	0.132	1	SevFMild
TFEC	0.00142605	-0.297945	0.087	0.128	1	SevFMild
URM1	0.00143003	0.255347	0.14	0.09	1	SevFMild
ERP44	0.00148933	-0.401965	0.339	0.38	1	SevFMild
KANSL1L	0.00155721	-0.379979	0.209	0.26	1	SevFMild
FAR1	0.00158214	-0.348608	0.433	0.467	1	SevFMild
RIC1	0.00161632	-0.300096	0.472	0.498	1	SevFMild
RIN2	0.00166034	-0.293722	0.177	0.227	1	SevFMild
STK3	0.00173452	-0.40215	0.323	0.368	1	SevFMild
ZDHHC17	0.0017709	-0.293655	0.153	0.203	1	SevFMild
FTX	0.00180305	-0.405257	0.455	0.481	1	SevFMild
LINC02328	0.00188684	-0.451487	0.251	0.293	1	SevFMild
GAB2	0.00194974	-0.288175	0.581	0.59	1	SevFMild
TUT7	0.00205242	-0.292055	0.521	0.536	1	SevFMild
MGAT5	0.00205933	-0.489453	0.229	0.278	1	SevFMild
RNF111	0.0020982	-0.413802	0.368	0.398	1	SevFMild
PUM2	0.00215489	-0.43676	0.48	0.49	1	SevFMild
SLC20A1	0.00215794	-0.316782	0.15	0.194	1	SevFMild
CPEB3	0.00215999	-0.436176	0.216	0.26	1	SevFMild
RTCB	0.00217774	-0.285896	0.127	0.172	1	SevFMild
KDM7A	0.00228891	-0.319486	0.225	0.273	1	SevFMild
RREB1	0.00229048	-0.271625	0.318	0.368	1	SevFMild
NFKBIZ	0.00229604	-0.268131	0.664	0.63	1	SevFMild
ALOX5	0.00231064	-0.314067	0.388	0.427	1	SevFMild
SP110	0.00231653	-0.374701	0.45	0.47	1	SevFMild
GPATCH2L	0.00232495	-0.353788	0.209	0.253	1	SevFMild
CRLF3	0.00233741	-0.366614	0.228	0.273	1	SevFMild
AP003086.1	0.00236138	-0.314716	0.266	0.314	1	SevFMild
AP3B1	0.00243025	-0.298603	0.545	0.557	1	SevFMild
AGTPBP1	0.00244239	-0.322534	0.598	0.569	1	SevFMild
RFX3	0.00251182	-0.501035	0.284	0.323	1	SevFMild
CD4	0.00280873	-0.323552	0.308	0.349	1	SevFMild
DAPK1	0.0028504	-0.345602	0.496	0.509	1	SevFMild
INPP5A	0.00291588	-0.309614	0.175	0.222	1	SevFMild
ATXN1	0.00292084	-0.433636	0.409	0.434	1	SevFMild
SCARB2	0.00301685	-0.360415	0.213	0.257	1	SevFMild
TMEM154	0.00304756	-0.317443	0.31	0.358	1	SevFMild
STAG1	0.00307759	-0.301721	0.517	0.54	1	SevFMild
PCCA	0.00312394	-0.429825	0.338	0.365	1	SevFMild
KCNQ1OT1	0.00313705	-0.392095	0.193	0.236	1	SevFMild
CPEB4	0.00314032	-0.323078	0.247	0.292	1	SevFMild
PARP8	0.00316604	-0.387205	0.202	0.248	1	SevFMild
XPO1	0.00318381	-0.31475	0.264	0.307	1	SevFMild
LCP2	0.00320421	-0.371368	0.493	0.495	1	SevFMild
BCAS3	0.00323685	-0.371685	0.455	0.47	1	SevFMild
S100Z	0.00330535	-0.345339	0.281	0.323	1	SevFMild
GANC	0.00335091	-0.329399	0.13	0.174	1	SevFMild
DPH6	0.0033588	-0.293811	0.095	0.134	1	SevFMild
SCFD1	0.00343165	-0.343086	0.454	0.472	1	SevFMild
MYOF	0.00344526	-0.307101	0.431	0.469	1	SevFMild
VCL	0.00348112	-0.300197	0.397	0.434	1	SevFMild
GBP1	0.00385917	-0.363821	0.143	0.186	1	SevFMild
SKAP2	0.00391819	-0.316147	0.532	0.524	1	SevFMild
CDK19	0.0040493	-0.396906	0.273	0.311	1	SevFMild
SUCLG2	0.00405446	-0.367502	0.312	0.352	1	SevFMild
EML4	0.00414857	-0.358906	0.55	0.552	1	SevFMild
STAT2	0.00424376	-0.294834	0.247	0.288	1	SevFMild
MTMR10	0.00431473	-0.32144	0.2	0.247	1	SevFMild
CHD1	0.00433072	-0.301751	0.508	0.514	1	SevFMild
SULF2	0.00435932	-0.282277	0.437	0.477	1	SevFMild
GLS	0.00455608	-0.418394	0.373	0.398	1	SevFMild
RBPJ	0.00457246	-0.366899	0.366	0.396	1	SevFMild
ETNK1	0.00460272	-0.310811	0.306	0.347	1	SevFMild
ZNF710	0.00462037	-0.306376	0.356	0.394	1	SevFMild
TIAM1	0.00468	-0.288457	0.405	0.444	1	SevFMild
AC008937.2	0.00470441	-0.277563	0.151	0.194	1	SevFMild
DAPP1	0.00486449	-0.307141	0.232	0.273	1	SevFMild
LYPLAL1	0.00493538	-0.302306	0.157	0.2	1	SevFMild
FNIP1	0.00543762	-0.302021	0.435	0.457	1	SevFMild
CMIP	0.00544519	-0.326756	0.368	0.403	1	SevFMild
SMG1	0.00547275	-0.318109	0.395	0.422	1	SevFMild
LANCL2	0.00549844	-0.300541	0.075	0.109	1	SevFMild
CERS6	0.00555296	-0.34773	0.364	0.399	1	SevFMild
SND1	0.00568417	-0.332544	0.38	0.406	1	SevFMild
ZMYM4	0.00577223	-0.374754	0.222	0.267	1	SevFMild
CTBP2	0.00580578	-0.350234	0.567	0.562	1	SevFMild
NCOA3	0.00619739	-0.360505	0.513	0.512	1	SevFMild
SIRPD	0.0062472	-0.254107	0.11	0.148	1	SevFMild
DENND5A	0.00627139	-0.313985	0.393	0.422	1	SevFMild
RSRC1	0.00645491	-0.355302	0.468	0.474	1	SevFMild
DOCK7	0.00673554	-0.261338	0.072	0.104	1	SevFMild
ANKRD12	0.00673662	-0.269383	0.664	0.639	1	SevFMild
ZFC3H1	0.00707235	-0.339884	0.424	0.441	1	SevFMild
FAM53B	0.00709472	-0.345916	0.28	0.319	1	SevFMild
MYCBP2	0.00712097	-0.261012	0.683	0.639	1	SevFMild
AC023424.3	0.00713562	-0.356907	0.163	0.205	1	SevFMild
ZNF148	0.0071835	-0.342056	0.409	0.436	1	SevFMild
SESN1	0.00718707	-0.471666	0.191	0.227	1	SevFMild
C9orf72	0.00721096	-0.299231	0.477	0.486	1	SevFMild
MT-ND6	0.00745049	-0.417376	0.267	0.299	1	SevFMild
YME1L1	0.00746943	-0.323134	0.346	0.373	1	SevFMild
WDR26	0.00749365	-0.317514	0.318	0.356	1	SevFMild
COA1	0.00758955	-0.334326	0.223	0.264	1	SevFMild
C18orf25	0.00771047	-0.320461	0.134	0.172	1	SevFMild
ATP11A	0.00776409	-0.261076	0.534	0.538	1	SevFMild
WDR11	0.00779897	-0.400025	0.286	0.323	1	SevFMild
TLE4	0.00783731	-0.321287	0.611	0.59	1	SevFMild
HDAC8	0.0081535	-0.327352	0.217	0.26	1	SevFMild
DHX57	0.00822547	-0.253706	0.128	0.167	1	SevFMild
CPPED1	0.00849615	-0.266062	0.624	0.622	1	SevFMild
TENT4A	0.00917857	-0.273347	0.158	0.2	1	SevFMild
SPAST	0.00938394	-0.318417	0.182	0.22	1	SevFMild
RC3H1	0.00954557	-0.323992	0.444	0.462	1	SevFMild
LINC02384	0.00975095	-0.340452	0.179	0.217	1	SevFMild
ACER3	0.00976276	-0.322346	0.351	0.378	1	SevFMild
SLC44A1	0.00995876	-0.280586	0.097	0.132	1	SevFMild
PDXDC1	0.0101685	-0.416032	0.126	0.163	1	SevFMild
SMAD3	0.0102111	-0.346504	0.213	0.253	1	SevFMild
PDS5B	0.0104174	-0.269077	0.361	0.392	1	SevFMild
SPTLC2	0.0105539	-0.324993	0.371	0.394	1	SevFMild
GAS7	0.0108816	-0.276704	0.398	0.425	1	SevFMild
SSBP2	0.0108946	-0.343713	0.495	0.498	1	SevFMild
SPRED1	0.0109038	-0.368118	0.37	0.392	1	SevFMild
ZRANB2	0.0109345	-0.464056	0.245	0.28	1	SevFMild
SMG7	0.0109655	-0.313332	0.268	0.302	1	SevFMild
FAM168A	0.0110439	-0.450655	0.213	0.248	1	SevFMild
SLFN11	0.0113562	-0.292255	0.091	0.123	1	SevFMild
NUP93	0.0115376	-0.304854	0.161	0.196	1	SevFMild
ATF7	0.0117036	-0.307349	0.175	0.214	1	SevFMild
ELF1	0.0117125	-0.250659	0.637	0.627	1	SevFMild
SLAIN2	0.0117373	-0.394173	0.202	0.238	1	SevFMild
ASCC3	0.0117962	-0.342031	0.416	0.432	1	SevFMild
ENTPD1-AS1	0.012214	-0.352441	0.166	0.205	1	SevFMild
PIP4K2A	0.0122559	-0.307128	0.49	0.498	1	SevFMild
CHKB	0.012486	0.265297	0.167	0.127	1	SevFMild
UBE2E1	0.013362	-0.379414	0.269	0.302	1	SevFMild
OGT	0.0133797	-0.277924	0.288	0.319	1	SevFMild
ACBD6	0.0135568	-0.283647	0.248	0.283	1	SevFMild
MINDY3	0.013732	-0.393176	0.206	0.241	1	SevFMild
TUBGCP3	0.0138663	-0.349188	0.21	0.247	1	SevFMild
MEF2C	0.0139488	-0.27362	0.583	0.569	1	SevFMild
NAA15	0.0141916	-0.301797	0.169	0.207	1	SevFMild
RAB10	0.0142116	-0.272662	0.556	0.552	1	SevFMild
LPGAT1	0.0143519	-0.344843	0.222	0.259	1	SevFMild
KRAS	0.0145813	-0.258459	0.37	0.391	1	SevFMild
RBM26	0.0148143	-0.315237	0.373	0.392	1	SevFMild
MAPK14	0.0148642	-0.313918	0.349	0.375	1	SevFMild
LY86	0.0148732	-0.341809	0.121	0.155	1	SevFMild
CAMKMT	0.0148928	-0.465087	0.281	0.311	1	SevFMild
NSUN3	0.0149815	-0.371824	0.147	0.182	1	SevFMild
ACTR3	0.0152505	-0.274337	0.591	0.573	1	SevFMild
USP34	0.0153079	-0.272432	0.513	0.512	1	SevFMild
FBXW11	0.0153453	-0.289072	0.25	0.288	1	SevFMild
MFSD4B	0.0155931	-0.265369	0.131	0.165	1	SevFMild
TBL1X	0.0157171	-0.279344	0.359	0.391	1	SevFMild
DYRK1A	0.0157635	-0.358623	0.445	0.444	1	SevFMild
ZNF37A	0.0162264	-0.265716	0.087	0.118	1	SevFMild
PPP6R2	0.0162638	-0.349076	0.298	0.323	1	SevFMild
PLAC8	0.0165374	-0.262338	0.273	0.311	1	SevFMild
ADAM10	0.0165439	-0.273612	0.612	0.618	1	SevFMild
PPP3CA	0.0165596	-0.260651	0.537	0.533	1	SevFMild
ATXN7	0.0166372	-0.29542	0.196	0.231	1	SevFMild
RHOQ	0.0167591	-0.328622	0.355	0.384	1	SevFMild
SNX13	0.0168918	-0.264173	0.305	0.342	1	SevFMild
TRPS1	0.0169843	-0.321339	0.397	0.415	1	SevFMild
NPTN	0.0171008	-0.340797	0.211	0.245	1	SevFMild
GCH1	0.0174161	-0.31842	0.312	0.339	1	SevFMild
SFMBT2	0.0175877	-0.333546	0.414	0.42	1	SevFMild
DEPDC5	0.0177507	-0.282366	0.111	0.142	1	SevFMild
SLC4A8	0.0179338	-0.253391	0.116	0.149	1	SevFMild
B4GALT5	0.0180481	-0.31619	0.198	0.236	1	SevFMild
SPECC1	0.0184814	-0.301907	0.164	0.198	1	SevFMild
CDK5RAP2	0.0187394	-0.275041	0.141	0.175	1	SevFMild
SOS1	0.0190945	-0.305071	0.38	0.403	1	SevFMild
CCDC88A	0.0193315	-0.320471	0.439	0.444	1	SevFMild
TET3	0.0194153	-0.275541	0.321	0.354	1	SevFMild
RAPGEF1	0.0195931	-0.287427	0.571	0.554	1	SevFMild
KLHL2	0.0197607	-0.315079	0.333	0.352	1	SevFMild
KMT2E	0.0197651	-0.302372	0.565	0.545	1	SevFMild
PI4K2B	0.0198084	-0.269917	0.131	0.165	1	SevFMild
JUN	0.020542	-0.356483	0.302	0.333	1	SevFMild
KDM2A	0.0206573	-0.278119	0.517	0.509	1	SevFMild
RABGAP1	0.0213048	-0.284483	0.307	0.333	1	SevFMild
PTEN	0.0224953	-0.308167	0.483	0.479	1	SevFMild
TJP2	0.0225403	-0.315992	0.143	0.175	1	SevFMild
AC066613.2	0.023004	-0.263861	0.147	0.181	1	SevFMild
DENND1B	0.0231431	-0.35882	0.265	0.292	1	SevFMild
PIK3AP1	0.0234626	-0.288685	0.498	0.509	1	SevFMild
ANKRD17	0.0235832	-0.317408	0.502	0.502	1	SevFMild
CDYL	0.0236681	-0.344713	0.353	0.368	1	SevFMild
TRAPPC9	0.0236727	-0.271494	0.482	0.491	1	SevFMild
TSC22D2	0.0245784	-0.292454	0.3	0.335	1	SevFMild
KDM1B	0.0258696	-0.351138	0.397	0.408	1	SevFMild
PRKAG2	0.026752	-0.277542	0.364	0.394	1	SevFMild
HELZ	0.0267837	-0.312327	0.398	0.413	1	SevFMild
LPXN	0.0273225	-0.278313	0.13	0.163	1	SevFMild
SCAPER	0.0275581	-0.303855	0.247	0.28	1	SevFMild
USO1	0.0277052	-0.355097	0.173	0.205	1	SevFMild
APOL6	0.0277145	-0.280316	0.229	0.262	1	SevFMild
CDKAL1	0.0277243	-0.329098	0.466	0.462	1	SevFMild
HIVEP1	0.0279806	-0.395945	0.245	0.271	1	SevFMild
WDR70	0.0282902	-0.27498	0.422	0.436	1	SevFMild
WDFY1	0.0304997	-0.331578	0.263	0.292	1	SevFMild
NUTM2A-AS1	0.0306335	-0.295497	0.243	0.276	1	SevFMild
SCFD2	0.0308541	-0.317996	0.241	0.271	1	SevFMild
CSGALNACT2	0.0308705	-0.265404	0.489	0.483	1	SevFMild
DDX3Y	0.0312316	-0.257972	0.223	0.257	1	SevFMild
RPS6KA3	0.0312721	-0.375139	0.395	0.406	1	SevFMild
CARS2	0.031432	-0.280863	0.149	0.181	1	SevFMild
UBE3A	0.0319517	-0.30566	0.336	0.356	1	SevFMild
CSTF3	0.0322477	-0.321457	0.11	0.137	1	SevFMild
IL21R	0.0322775	-0.27202	0.129	0.16	1	SevFMild
AVL9	0.0322927	-0.310602	0.314	0.337	1	SevFMild
QSER1	0.0324984	-0.278799	0.109	0.137	1	SevFMild
PAK1	0.0333091	-0.26866	0.418	0.431	1	SevFMild
CUL4A	0.0349337	-0.265834	0.259	0.288	1	SevFMild
MSH3	0.0362273	-0.293752	0.219	0.245	1	SevFMild
BRWD3	0.0372324	-0.303851	0.215	0.243	1	SevFMild
BAZ1A	0.0400071	-0.353277	0.461	0.458	1	SevFMild
TBC1D9	0.0408565	-0.321169	0.211	0.236	1	SevFMild
NLRP1	0.0410065	-0.270138	0.522	0.509	1	SevFMild
POU2F1	0.0412046	-0.356351	0.302	0.325	1	SevFMild
AFF1	0.0420696	-0.383718	0.256	0.283	1	SevFMild
EDEM1	0.0420912	-0.289125	0.102	0.128	1	SevFMild
RERE	0.0435345	-0.349353	0.469	0.467	1	SevFMild
PIK3CD	0.0442987	-0.29758	0.302	0.326	1	SevFMild
ZMYND8	0.0451256	-0.250421	0.222	0.25	1	SevFMild
HERC4	0.0452964	-0.351829	0.34	0.358	1	SevFMild
LCOR	0.0458812	-0.251846	0.337	0.358	1	SevFMild
MCPH1	0.0458868	-0.37362	0.164	0.191	1	SevFMild
CCDC91	0.0477898	-0.29683	0.476	0.476	1	SevFMild
MAN2A1	0.0479002	-0.325688	0.442	0.439	1	SevFMild
SUSD6	0.0482216	-0.25098	0.281	0.311	1	SevFMild
PLEKHM1	0.0491122	-0.252314	0.189	0.224	1	SevFMild
PPP6R3	0.0502955	-0.3422	0.456	0.457	1	SevFMild
PBRM1	0.050557	-0.330848	0.333	0.345	1	SevFMild
SRBD1	0.0512258	-0.438292	0.328	0.344	1	SevFMild
RBMS1	0.051883	-0.30275	0.363	0.375	1	SevFMild
PEAK1	0.052189	-0.260346	0.134	0.16	1	SevFMild
NBAS	0.0549617	-0.365327	0.299	0.316	1	SevFMild
NFKB1	0.0556325	-0.318783	0.361	0.373	1	SevFMild
CHD9	0.0565651	-0.272931	0.503	0.493	1	SevFMild
TRANK1	0.0569357	-0.30151	0.215	0.24	1	SevFMild
DNMBP	0.0577337	-0.255475	0.136	0.163	1	SevFMild
KAT6A	0.0583864	-0.315936	0.359	0.375	1	SevFMild
RPS6KC1	0.0594474	-0.262362	0.374	0.385	1	SevFMild
IFI16	0.05957	-0.336523	0.348	0.359	1	SevFMild
TRERF1	0.0599687	-0.391383	0.158	0.184	1	SevFMild
HIPK3	0.0600095	-0.291775	0.43	0.439	1	SevFMild
OTULIN	0.0606058	-0.284259	0.16	0.184	1	SevFMild
AFTPH	0.0625234	-0.254099	0.349	0.366	1	SevFMild
AHCYL2	0.0636592	-0.374607	0.205	0.227	1	SevFMild
TTC7A	0.0660072	-0.277729	0.223	0.25	1	SevFMild
PARP4	0.0661947	-0.267883	0.414	0.42	1	SevFMild
SETX	0.0667407	-0.255664	0.463	0.462	1	SevFMild
SPAG9	0.0691904	-0.331483	0.314	0.326	1	SevFMild
SLC31A2	0.0695857	-0.289054	0.258	0.283	1	SevFMild
BBX	0.0698339	-0.313798	0.424	0.434	1	SevFMild
GALNT11	0.0709561	-0.273846	0.133	0.158	1	SevFMild
CEP85L	0.0722257	-0.400153	0.367	0.368	1	SevFMild
GDAP2	0.0723682	-0.251309	0.189	0.214	1	SevFMild
APAF1	0.0728219	-0.347644	0.217	0.241	1	SevFMild
IKZF1	0.073405	-0.277619	0.611	0.568	1	SevFMild
ACSL3	0.0747156	-0.260886	0.168	0.191	1	SevFMild
UHRF2	0.0748141	-0.301018	0.226	0.255	1	SevFMild
NEMF	0.0772346	-0.336129	0.311	0.328	1	SevFMild
LUC7L3	0.0783626	-0.304168	0.409	0.41	1	SevFMild
C2CD5	0.0786045	-0.295864	0.358	0.37	1	SevFMild
SIL1	0.0789328	-0.267795	0.209	0.231	1	SevFMild
PPIG	0.0794406	-0.341567	0.312	0.321	1	SevFMild
TCF12	0.0807982	-0.25424	0.603	0.59	1	SevFMild
DOCK11	0.0815288	-0.28373	0.499	0.483	1	SevFMild
ZBTB20	0.0815801	-0.264301	0.697	0.658	1	SevFMild
MDM4	0.0816456	-0.294933	0.259	0.28	1	SevFMild
OSBPL9	0.0828496	-0.310596	0.233	0.253	1	SevFMild
MLLT10	0.0832855	-0.265593	0.296	0.316	1	SevFMild
GMDS-DT	0.0837582	-0.411035	0.244	0.26	1	SevFMild
PSEN1	0.0837799	-0.282851	0.44	0.441	1	SevFMild
SPPL3	0.0844249	-0.273993	0.392	0.401	1	SevFMild
KCMF1	0.0845958	-0.325475	0.248	0.267	1	SevFMild
SS18	0.0879713	-0.330851	0.23	0.252	1	SevFMild
PTBP3	0.0891959	-0.288358	0.438	0.441	1	SevFMild
TRIO	0.0904408	-0.305876	0.426	0.424	1	SevFMild
NLK	0.0921598	-0.327752	0.236	0.253	1	SevFMild
MDM2	0.092751	-0.317369	0.189	0.212	1	SevFMild
UBR5	0.0945196	-0.300582	0.364	0.373	1	SevFMild
MRTFA	0.0948407	-0.272177	0.341	0.351	1	SevFMild
RLF	0.0960455	-0.310801	0.251	0.267	1	SevFMild
ZCCHC7	0.0976672	-0.279221	0.388	0.392	1	SevFMild
RUFY3	0.0980388	-0.295611	0.245	0.262	1	SevFMild
HIF1A	0.100287	-0.250105	0.404	0.411	1	SevFMild
SLC2A13	0.100494	-0.290721	0.14	0.163	1	SevFMild
IPMK	0.100914	-0.312967	0.361	0.359	1	SevFMild
RB1	0.102533	-0.29842	0.494	0.479	1	SevFMild
TNKS	0.107005	-0.317235	0.317	0.333	1	SevFMild
CD55	0.107188	-0.307333	0.489	0.469	1	SevFMild
HMBOX1	0.107497	-0.276766	0.232	0.25	1	SevFMild
RPS6KB1	0.113647	-0.279373	0.112	0.132	1	SevFMild
CREBRF	0.116343	-0.312096	0.298	0.316	1	SevFMild
FAF1	0.117011	-0.266405	0.493	0.477	1	SevFMild
SGK3	0.117022	-0.286641	0.223	0.241	1	SevFMild
HNRNPC	0.117215	-0.278106	0.543	0.521	1	SevFMild
ZNF207	0.118053	-0.277994	0.323	0.33	1	SevFMild
RALGAPA2	0.118322	-0.254605	0.364	0.368	1	SevFMild
NCK1	0.119705	-0.255453	0.166	0.186	1	SevFMild
PRPF4B	0.119911	-0.289298	0.381	0.391	1	SevFMild
AC006059.1	0.121326	-0.252606	0.116	0.135	1	SevFMild
BRWD1	0.122928	-0.275139	0.289	0.302	1	SevFMild
NF1	0.128978	-0.326233	0.238	0.255	1	SevFMild
GALNT7	0.129645	-0.27397	0.23	0.248	1	SevFMild
METTL15	0.130554	-0.38351	0.208	0.22	1	SevFMild
RNF144B	0.130651	-0.310493	0.386	0.389	1	SevFMild
PIKFYVE	0.130898	-0.290834	0.292	0.307	1	SevFMild
STIM2	0.132677	-0.301628	0.33	0.337	1	SevFMild
ENOX2	0.133581	-0.308053	0.151	0.168	1	SevFMild
UBAP2	0.135176	-0.256121	0.119	0.137	1	SevFMild
AHCTF1	0.135597	-0.35994	0.254	0.267	1	SevFMild
ZNF644	0.137208	-0.333092	0.418	0.424	1	SevFMild
NRDC	0.138006	-0.250818	0.26	0.276	1	SevFMild
YTHDF3	0.138451	-0.279589	0.268	0.281	1	SevFMild
DHX36	0.139915	-0.288155	0.253	0.267	1	SevFMild
EXOC6	0.139997	-0.260637	0.219	0.234	1	SevFMild
CENPP	0.140461	-0.313536	0.136	0.155	1	SevFMild
XIST	0.141529	-0.44928	0.108	0.125	1	SevFMild
TP53BP2	0.141672	-0.343042	0.178	0.196	1	SevFMild
LCORL	0.142396	-0.350838	0.338	0.345	1	SevFMild
NRF1	0.143916	-0.30622	0.221	0.236	1	SevFMild
MED14	0.149633	-0.250377	0.14	0.158	1	SevFMild
ATF7IP	0.150844	-0.324205	0.376	0.373	1	SevFMild
CUL5	0.155357	-0.322174	0.273	0.285	1	SevFMild
DYM	0.156114	-0.285179	0.466	0.451	1	SevFMild
DMTF1	0.156422	-0.278708	0.206	0.224	1	SevFMild
YPEL2	0.156453	-0.280571	0.282	0.293	1	SevFMild
UBASH3B	0.156863	-0.301264	0.328	0.335	1	SevFMild
FAM133B	0.158057	-0.253815	0.312	0.321	1	SevFMild
TRAF3	0.161252	-0.253669	0.32	0.332	1	SevFMild
TEX14	0.162841	-0.305658	0.218	0.236	1	SevFMild
NUP98	0.163818	-0.262974	0.247	0.262	1	SevFMild
OXR1	0.16457	-0.270761	0.412	0.408	1	SevFMild
KIAA0232	0.164574	-0.299433	0.249	0.262	1	SevFMild
CNTLN	0.168389	-0.276676	0.248	0.26	1	SevFMild
CTNNA1	0.168625	-0.294344	0.274	0.283	1	SevFMild
TMCC1	0.170683	-0.289286	0.269	0.28	1	SevFMild
UMAD1	0.172365	-0.297657	0.229	0.241	1	SevFMild
TBL1XR1	0.172722	-0.308582	0.43	0.408	1	SevFMild
SNX14	0.172846	-0.310966	0.344	0.345	1	SevFMild
XRN1	0.172898	-0.255945	0.453	0.436	1	SevFMild
RBM33	0.173951	-0.273776	0.35	0.359	1	SevFMild
IMMP2L	0.174501	-0.330478	0.333	0.337	1	SevFMild
SLC39A11	0.174862	-0.250586	0.365	0.366	1	SevFMild
DDX17	0.177822	-0.26876	0.539	0.519	1	SevFMild
MKLN1	0.18114	-0.27576	0.448	0.439	1	SevFMild
STRN3	0.182707	-0.25987	0.252	0.264	1	SevFMild
VPS53	0.183467	-0.298708	0.382	0.38	1	SevFMild
MIA2	0.187065	-0.25811	0.225	0.241	1	SevFMild
OSBPL8	0.187075	-0.315623	0.636	0.58	1	SevFMild
RAB3GAP1	0.190073	-0.263	0.31	0.318	1	SevFMild
POLK	0.191191	-0.263488	0.275	0.286	1	SevFMild
SP140	0.193619	-0.252951	0.104	0.122	1	SevFMild
RAD51B	0.194303	-0.295681	0.387	0.375	1	SevFMild
TOP1	0.196011	-0.250322	0.415	0.406	1	SevFMild
CHD2	0.197222	-0.297059	0.473	0.462	1	SevFMild
CLASP1	0.197542	-0.254246	0.329	0.335	1	SevFMild
RSRP1	0.201115	-0.290714	0.491	0.47	1	SevFMild
MAP3K20	0.201294	-0.270444	0.209	0.224	1	SevFMild
ATP6V1H	0.202335	-0.260211	0.157	0.175	1	SevFMild
ZNF708	0.203847	-0.256141	0.142	0.158	1	SevFMild
PTPN12	0.21512	-0.281657	0.225	0.236	1	SevFMild
STAG2	0.21609	-0.276548	0.469	0.451	1	SevFMild
PIK3C2A	0.226757	-0.342819	0.225	0.236	1	SevFMild
BMT2	0.230691	-0.282609	0.151	0.165	1	SevFMild
VPS54	0.234026	-0.286399	0.206	0.219	1	SevFMild
MAPKAP1	0.235153	-0.253539	0.349	0.354	1	SevFMild
SPPL2A	0.238119	-0.256931	0.25	0.262	1	SevFMild
SRPK2	0.239046	-0.250386	0.45	0.429	1	SevFMild
SP140L	0.239358	-0.277116	0.193	0.207	1	SevFMild
XPO4	0.241364	-0.297004	0.202	0.214	1	SevFMild
YAF2	0.242919	-0.261016	0.223	0.24	1	SevFMild
DCAF6	0.247073	-0.313294	0.197	0.212	1	SevFMild
ZNRF2	0.24814	-0.255769	0.251	0.259	1	SevFMild
SLX4IP	0.253305	-0.255247	0.132	0.144	1	SevFMild
RANBP9	0.254234	-0.251411	0.234	0.243	1	SevFMild
FBXL17	0.258202	-0.341317	0.444	0.427	1	SevFMild
FHIT	0.263596	-0.334078	0.2	0.214	1	SevFMild
DCP2	0.264197	-0.284127	0.325	0.325	1	SevFMild
L3MBTL3	0.265301	-0.307574	0.237	0.241	1	SevFMild
STK24	0.266892	-0.257025	0.372	0.366	1	SevFMild
KIAA1328	0.270384	-0.265401	0.169	0.181	1	SevFMild
AP1S2	0.271563	-0.251789	0.299	0.306	1	SevFMild
PARVB	0.272477	-0.256012	0.121	0.135	1	SevFMild
WDR37	0.273781	-0.273486	0.253	0.266	1	SevFMild
ANXA1	0.279352	-0.379643	0.544	0.497	1	SevFMild
CENPC	0.282844	-0.270602	0.23	0.241	1	SevFMild
EIF4G3	0.297339	-0.316476	0.275	0.28	1	SevFMild
NUP88	0.310248	-0.304005	0.109	0.12	1	SevFMild
CDK6	0.312047	-0.280392	0.27	0.274	1	SevFMild
ZFX	0.321596	-0.276084	0.165	0.174	1	SevFMild
RPS6KA5	0.323485	-0.288645	0.299	0.299	1	SevFMild
RFFL	0.325972	-0.267838	0.1	0.111	1	SevFMild
TTC3	0.331524	-0.254153	0.251	0.257	1	SevFMild
GBP2	0.339405	-0.309027	0.355	0.347	1	SevFMild
LRPPRC	0.34179	-0.252331	0.215	0.22	1	SevFMild
SPATA5	0.342321	-0.268812	0.166	0.175	1	SevFMild
ROCK2	0.343804	-0.299345	0.236	0.241	1	SevFMild
DICER1	0.345934	-0.290897	0.426	0.415	1	SevFMild
LY96	0.346561	-0.292909	0.1	0.113	1	SevFMild
HBP1	0.354707	-0.269291	0.244	0.255	1	SevFMild
ABHD15-AS1	0.359855	-0.269255	0.219	0.226	1	SevFMild
RAB5A	0.365733	-0.282744	0.138	0.148	1	SevFMild
CAMTA1	0.374678	-0.25843	0.171	0.179	1	SevFMild
PBX3	0.377188	-0.269955	0.35	0.344	1	SevFMild
ERC1	0.387373	-0.29998	0.357	0.347	1	SevFMild
PHF3	0.38941	-0.312315	0.408	0.385	1	SevFMild
2021-03-08	0.400146	-0.306313	0.131	0.139	1	SevFMild
STXBP5	0.410749	-0.282037	0.361	0.352	1	SevFMild
NFKBIA	0.423956	-0.26646	0.361	0.352	1	SevFMild
CCDC26	0.473472	-0.320688	0.197	0.2	1	SevFMild
ARID4A	0.473795	-0.253545	0.336	0.325	1	SevFMild
LPIN2	0.507007	-0.275459	0.169	0.175	1	SevFMild
AKAP9	0.510524	-0.289322	0.478	0.448	1	SevFMild
TRPC4AP	0.516557	-0.260123	0.298	0.295	1	SevFMild
FOCAD	0.532917	-0.284811	0.1	0.106	1	SevFMild
SWAP70	0.536709	-0.256473	0.307	0.299	1	SevFMild
GPHN	0.554879	-0.341938	0.217	0.215	1	SevFMild
SPOP	0.584361	-0.311268	0.178	0.175	1	SevFMild
SENP7	0.596912	-0.269776	0.239	0.231	1	SevFMild
ANTXR2	0.597805	-0.316947	0.344	0.33	1	SevFMild
STK39	0.666924	-0.289211	0.265	0.255	1	SevFMild
LMBRD1	0.764561	-0.265606	0.436	0.408	1	SevFMild
ARHGEF6	0.767499	-0.34745	0.212	0.201	1	SevFMild
RAPGEF2	0.798246	-0.280257	0.334	0.311	1	SevFMild
CBLB	0.799309	-0.330249	0.28	0.26	1	SevFMild
CAMK2D	0.826836	-0.362861	0.278	0.253	1	SevFMild
SUPT3H	0.827493	-0.294471	0.164	0.151	1	SevFMild
RESF1	0.870843	-0.259039	0.267	0.252	1	SevFMild
MIR181A1HG	0.892738	-0.281543	0.175	0.174	1	SevFMild
AKT3	0.901465	-0.389036	0.352	0.319	1	SevFMild
NLRC5	0.915681	-0.250309	0.229	0.219	1	SevFMild
RFX7	0.925197	-0.25591	0.306	0.288	1	SevFMild
HIST1H1E	0.939469	-0.30836	0.112	0.108	1	SevFMild
TNIK	0.961687	-0.274815	0.103	0.101	1	SevFMild
MT-ATP6	7.43318e-112	-0.671121	1	1	2.72062e-107	SevFMildF
MTRNR2L1	4.5e-101	-0.99701	0.01	0.256	1.64704e-96	SevFMildF
MT-ND3	7.00485e-91	-0.706422	0.996	1	2.56385e-86	SevFMildF
MT-ND1	9.4123e-74	-0.599112	0.995	1	3.445e-69	SevFMildF
MTRNR2L12	1.04531e-72	-1.12243	0.74	0.974	3.82595e-68	SevFMildF
ACTB	7.09292e-61	1.0509	0.988	0.959	2.59608e-56	SevFMildF
RPS26	1.05119e-57	-0.853611	0.58	0.915	3.84744e-53	SevFMildF
FTL	5.09206e-54	1.11645	0.964	0.936	1.86374e-49	SevFMildF
PFN1	1.31689e-53	1.13515	0.891	0.69	4.81993e-49	SevFMildF
MT-ND5	1.46877e-49	-0.5774	0.989	1	5.37583e-45	SevFMildF
TMSB10	3.34095e-46	0.763747	0.956	0.923	1.22282e-41	SevFMildF
MT-ND2	2.8623e-45	-0.45013	0.996	1	1.04763e-40	SevFMildF
NEBL	5.68699e-41	-0.879208	0.023	0.174	2.08149e-36	SevFMildF
S100A4	2.7397e-40	0.910737	0.93	0.828	1.00276e-35	SevFMildF
S100A6	4.51159e-40	0.948023	0.898	0.767	1.65129e-35	SevFMildF
TMEM176B	1.51321e-38	-0.763105	0.087	0.318	5.53851e-34	SevFMildF
FTH1	6.71223e-37	0.808465	0.963	0.938	2.45674e-32	SevFMildF
CYTIP	2.71148e-35	-0.775585	0.57	0.803	9.9243e-31	SevFMildF
SH3BGRL3	3.33013e-34	1.00269	0.776	0.579	1.21886e-29	SevFMildF
MT-ATP8	5.10849e-33	-0.661926	0.726	0.928	1.86976e-28	SevFMildF
MT-CYB	2.19679e-30	-0.286425	1	1	8.04046e-26	SevFMildF
C5orf17	2.02482e-29	-0.783734	0.016	0.123	7.41106e-25	SevFMildF
RPL28	2.83773e-29	0.551246	0.965	0.938	1.03864e-24	SevFMildF
TMSB4X	1.5448e-28	0.614376	0.966	0.969	5.65414e-24	SevFMildF
FOS	2.13899e-28	-0.763185	0.564	0.777	7.82891e-24	SevFMildF
PLCG2	1.47292e-27	-0.782299	0.614	0.769	5.39105e-23	SevFMildF
STK17B	7.53925e-27	-0.618364	0.752	0.903	2.75944e-22	SevFMildF
IFITM3	7.89796e-27	1.01566	0.65	0.379	2.89073e-22	SevFMildF
ARL17B	1.32282e-26	-0.532589	0.024	0.138	4.84164e-22	SevFMildF
CCL5	5.93747e-26	1.40758	0.323	0.064	2.17317e-21	SevFMildF
MT-ND4	1.22807e-25	-0.303483	1	1	4.49484e-21	SevFMildF
UTRN	5.21001e-25	-0.46287	0.9	0.985	1.90691e-20	SevFMildF
LYZ	7.09053e-25	-0.626614	0.607	0.818	2.59521e-20	SevFMildF
NKG7	8.90748e-25	1.36125	0.374	0.113	3.26023e-20	SevFMildF
FCN1	4.6328e-24	0.762066	0.792	0.615	1.69565e-19	SevFMildF
HLA-C	6.59575e-24	0.450189	0.818	0.569	2.41411e-19	SevFMildF
MEG3	8.75602e-24	-0.715434	0.021	0.123	3.20479e-19	SevFMildF
C9orf72	3.24765e-23	-0.711878	0.477	0.687	1.18867e-18	SevFMildF
RPL8	3.44664e-23	0.628001	0.889	0.859	1.26151e-18	SevFMildF
PTPRC	1.59684e-22	-0.365268	0.943	0.995	5.8446e-18	SevFMildF
SERF2	1.31074e-21	0.711944	0.756	0.587	4.79743e-17	SevFMildF
CRIP1	1.69547e-21	0.874216	0.636	0.408	6.20558e-17	SevFMildF
IFI30	2.83375e-21	0.713069	0.847	0.736	1.03718e-16	SevFMildF
RGS2	4.0951e-21	-0.717968	0.336	0.546	1.49885e-16	SevFMildF
COTL1	4.85246e-21	0.594537	0.912	0.841	1.77605e-16	SevFMildF
TSPO	7.61215e-21	0.788893	0.616	0.369	2.78612e-16	SevFMildF
ELF1	8.34574e-21	-0.572735	0.637	0.833	3.05462e-16	SevFMildF
MBNL1	9.7462e-21	-0.444245	0.878	0.982	3.56721e-16	SevFMildF
PPM1L	3.39408e-20	-0.627924	0.523	0.718	1.24227e-15	SevFMildF
HLA-DRB5	2.35223e-19	1.23053	0.335	0.123	8.6094e-15	SevFMildF
MT-CO1	6.21483e-19	-0.262896	1	1	2.27469e-14	SevFMildF
FAU	4.84637e-18	0.49099	0.9	0.877	1.77382e-13	SevFMildF
CD52	1.88652e-17	0.713384	0.693	0.495	6.90484e-13	SevFMildF
EMP3	2.25766e-17	0.690499	0.696	0.51	8.26326e-13	SevFMildF
UBA52	3.66197e-17	0.521897	0.857	0.818	1.34032e-12	SevFMildF
LINC00278	3.78879e-17	-0.603334	0.437	0.641	1.38674e-12	SevFMildF
CD55	8.28709e-17	-0.566012	0.489	0.656	3.03316e-12	SevFMildF
LINC00486	1.50658e-16	-0.605484	0.142	0.297	5.51423e-12	SevFMildF
LST1	4.82251e-16	0.578352	0.812	0.715	1.76509e-11	SevFMildF
JMJD1C	6.17779e-16	-0.481771	0.69	0.844	2.26113e-11	SevFMildF
RHOC	8.96774e-16	0.771392	0.474	0.251	3.28228e-11	SevFMildF
CYBA	1.1184e-15	0.528965	0.851	0.774	4.09345e-11	SevFMildF
TYROBP	1.27048e-15	0.546057	0.825	0.733	4.65009e-11	SevFMildF
FAM49A	1.4805e-15	-0.540425	0.63	0.782	5.41878e-11	SevFMildF
ARPC2	1.49985e-15	0.564917	0.757	0.59	5.48959e-11	SevFMildF
S100A11	2.38442e-15	0.680678	0.731	0.61	8.72721e-11	SevFMildF
S100A8	2.47742e-15	0.813871	0.428	0.208	9.0676e-11	SevFMildF
CFL1	3.25605e-15	0.538275	0.81	0.713	1.19175e-10	SevFMildF
DISC1	3.29849e-15	-0.580347	0.298	0.477	1.20728e-10	SevFMildF
LGALS1	4.5342e-15	0.700707	0.633	0.469	1.65956e-10	SevFMildF
ZEB2	9.11234e-15	-0.383695	0.928	0.977	3.33521e-10	SevFMildF
S100A9	1.08447e-14	0.689222	0.674	0.513	3.96925e-10	SevFMildF
RPS16	1.30646e-14	0.434334	0.894	0.903	4.78177e-10	SevFMildF
CALM1	1.80188e-14	0.68655	0.64	0.482	6.59506e-10	SevFMildF
SKAP1	2.211e-14	0.888028	0.172	0.023	8.09246e-10	SevFMildF
PTMA	2.54004e-14	0.431812	0.914	0.905	9.29682e-10	SevFMildF
S100A10	3.26808e-14	0.707237	0.603	0.423	1.19615e-09	SevFMildF
TYMP	3.3319e-14	0.560723	0.843	0.695	1.21951e-09	SevFMildF
CD247	4.58985e-14	0.883014	0.161	0.018	1.67993e-09	SevFMildF
SRGN	5.26279e-14	-0.494991	0.79	0.9	1.92623e-09	SevFMildF
CLEC7A	7.27222e-14	-0.503641	0.535	0.685	2.66171e-09	SevFMildF
VMP1	1.18214e-13	-0.520789	0.686	0.797	4.32675e-09	SevFMildF
ATP2B1	2.1776e-13	-0.394087	0.746	0.872	7.97022e-09	SevFMildF
ELOB	3.38283e-13	0.573985	0.423	0.215	1.23815e-08	SevFMildF
GIHCG	3.90619e-13	-0.457355	0.083	0.2	1.4297e-08	SevFMildF
C3AR1	3.93928e-13	-0.494563	0.125	0.259	1.44182e-08	SevFMildF
AIF1	5.93936e-13	0.572941	0.811	0.792	2.17387e-08	SevFMildF
MYL6	6.17559e-13	0.510765	0.794	0.664	2.26033e-08	SevFMildF
TTC39C	6.30354e-13	0.65183	0.239	0.074	2.30716e-08	SevFMildF
MT-ND4L	1.02271e-12	-0.47522	0.696	0.795	3.74324e-08	SevFMildF
VPS13C	1.11423e-12	-0.475375	0.612	0.738	4.0782e-08	SevFMildF
DUSP1	1.23122e-12	-0.444777	0.62	0.736	4.50639e-08	SevFMildF
CSTB	1.27196e-12	0.71934	0.439	0.254	4.65548e-08	SevFMildF
ATP5F1E	1.50115e-12	0.584766	0.665	0.528	5.49437e-08	SevFMildF
QKI	1.76378e-12	-0.426238	0.64	0.787	6.45563e-08	SevFMildF
IL32	2.30705e-12	0.841205	0.254	0.095	8.44403e-08	SevFMildF
EFHD2	2.7203e-12	0.666285	0.494	0.303	9.95658e-08	SevFMildF
H3F3A	3.63146e-12	0.425435	0.906	0.892	1.32915e-07	SevFMildF
MEF2C	4.29997e-12	-0.485959	0.583	0.726	1.57383e-07	SevFMildF
CST7	4.66789e-12	0.663377	0.155	0.026	1.7085e-07	SevFMildF
SSBP2	4.96093e-12	-0.512495	0.495	0.636	1.81575e-07	SevFMildF
NAMPT	5.02337e-12	-0.439539	0.665	0.785	1.8386e-07	SevFMildF
JUP	5.03653e-12	-0.417109	0.06	0.159	1.84342e-07	SevFMildF
LITAF	5.03931e-12	0.687035	0.261	0.1	1.84444e-07	SevFMildF
HLA-A	6.02095e-12	0.385797	0.862	0.872	2.20373e-07	SevFMildF
PSMA7	7.33553e-12	0.635071	0.476	0.287	2.68488e-07	SevFMildF
XIST	9.61242e-12	0.786432	0.108	0	3.51824e-07	SevFMildF
CST3	1.01931e-11	0.498739	0.872	0.849	3.73079e-07	SevFMildF
CCDC26	1.07084e-11	-0.687434	0.197	0.338	3.91939e-07	SevFMildF
CIB1	1.48023e-11	0.567166	0.261	0.1	5.41779e-07	SevFMildF
CAPZB	2.08754e-11	0.498676	0.685	0.538	7.6406e-07	SevFMildF
CROCC	3.18108e-11	-0.475425	0.166	0.297	1.16431e-06	SevFMildF
HLA-DRB1	3.7781e-11	0.565578	0.787	0.703	1.38282e-06	SevFMildF
STX11	4.06735e-11	-0.493162	0.378	0.515	1.48869e-06	SevFMildF
EIF5A	4.63918e-11	0.607297	0.278	0.118	1.69799e-06	SevFMildF
GZMH	5.91906e-11	0.536905	0.129	0.015	2.16643e-06	SevFMildF
ANXA1	6.30519e-11	-0.703076	0.544	0.631	2.30776e-06	SevFMildF
ARHGAP24	6.5529e-11	-0.631103	0.173	0.303	2.39843e-06	SevFMildF
PAX8-AS1	9.71093e-11	-0.430975	0.048	0.131	3.5543e-06	SevFMildF
CNN2	1.00142e-10	0.541346	0.176	0.046	3.6653e-06	SevFMildF
GNLY	1.01393e-10	1.05959	0.281	0.128	3.7111e-06	SevFMildF
RNF13	1.22055e-10	-0.410493	0.563	0.697	4.46732e-06	SevFMildF
AC022217.3	1.76648e-10	-0.363913	0.301	0.451	6.4655e-06	SevFMildF
NFKBIZ	1.94587e-10	-0.338493	0.664	0.785	7.1221e-06	SevFMildF
DMXL2	2.02195e-10	-0.410653	0.641	0.756	7.40054e-06	SevFMildF
DLEU1	2.21576e-10	-0.567716	0.239	0.369	8.10989e-06	SevFMildF
B2M	2.36487e-10	0.345428	0.989	0.995	8.65566e-06	SevFMildF
MTRNR2L8	2.57308e-10	-0.450908	0.143	0.259	9.41775e-06	SevFMildF
GABARAP	4.23639e-10	0.542879	0.659	0.518	1.55056e-05	SevFMildF
ABCA1	4.77036e-10	-0.62783	0.107	0.213	1.746e-05	SevFMildF
NIPBL	4.95516e-10	-0.385308	0.583	0.69	1.81364e-05	SevFMildF
RPL11	4.96872e-10	0.359781	0.946	0.938	1.8186e-05	SevFMildF
DPYD	5.18804e-10	-0.3546	0.846	0.949	1.89887e-05	SevFMildF
GMFG	5.84024e-10	0.506863	0.582	0.423	2.13759e-05	SevFMildF
SLC11A1	5.99634e-10	0.642979	0.533	0.374	2.19472e-05	SevFMildF
ARHGAP15	6.12618e-10	-0.405631	0.74	0.841	2.24224e-05	SevFMildF
PRKCH	6.17402e-10	0.701721	0.186	0.062	2.25975e-05	SevFMildF
DDX3Y	6.50232e-10	-0.502971	0.223	0.351	2.37991e-05	SevFMildF
RORA	6.51711e-10	0.602035	0.118	0.015	2.38533e-05	SevFMildF
RNASEK	7.36981e-10	0.538012	0.62	0.467	2.69742e-05	SevFMildF
WASHC4	8.93343e-10	-0.383291	0.503	0.626	3.26972e-05	SevFMildF
ARPC3	9.99749e-10	0.546915	0.673	0.572	3.65918e-05	SevFMildF
CD74	1.15344e-09	0.3667	0.9	0.892	4.22172e-05	SevFMildF
PLCL1	1.40944e-09	-0.596074	0.139	0.251	5.1587e-05	SevFMildF
GPX4	1.44864e-09	0.505213	0.325	0.169	5.30217e-05	SevFMildF
SETBP1	1.66849e-09	-0.532388	0.396	0.515	6.10686e-05	SevFMildF
TSC22D2	1.80987e-09	-0.550641	0.3	0.426	6.62429e-05	SevFMildF
GNAI2	1.83672e-09	0.437915	0.72	0.61	6.72257e-05	SevFMildF
GSTP1	1.94706e-09	0.519112	0.564	0.4	7.12645e-05	SevFMildF
RPS15	2.0295e-09	0.331131	0.929	0.931	7.42818e-05	SevFMildF
ACTG1	2.23119e-09	0.414003	0.772	0.69	8.16638e-05	SevFMildF
FGFBP2	2.55813e-09	0.501473	0.108	0.013	9.36302e-05	SevFMildF
ID2	2.94477e-09	0.565606	0.579	0.418	0.000107781	SevFMildF
RPL13A	3.23497e-09	0.25229	0.965	0.997	0.000118403	SevFMildF
BCL11B	3.76068e-09	0.560513	0.124	0.023	0.000137645	SevFMildF
MERTK	3.86571e-09	-0.575912	0.082	0.172	0.000141489	SevFMildF
ARPC1B	4.13872e-09	0.399471	0.758	0.651	0.000151481	SevFMildF
BRI3	4.21615e-09	0.529931	0.458	0.29	0.000154315	SevFMildF
RPL39	4.64972e-09	-0.306597	0.884	0.928	0.000170184	SevFMildF
PICALM	4.93406e-09	-0.378882	0.781	0.864	0.000180591	SevFMildF
TAGLN2	6.73143e-09	0.557893	0.447	0.29	0.000246377	SevFMildF
ARHGDIB	7.59735e-09	0.430128	0.709	0.592	0.00027807	SevFMildF
RPS8	7.82623e-09	0.373114	0.937	0.908	0.000286448	SevFMildF
ZSWIM6	9.24403e-09	-0.406446	0.662	0.779	0.000338341	SevFMildF
GNB2	9.36437e-09	0.53212	0.38	0.228	0.000342745	SevFMildF
ATP2B1-AS1	9.74357e-09	-0.503438	0.349	0.467	0.000356624	SevFMildF
MT-ND6	1.2016e-08	-0.421843	0.267	0.385	0.000439799	SevFMildF
MCTP1	1.23732e-08	-0.346747	0.681	0.792	0.000452872	SevFMildF
PCED1B	1.23752e-08	0.471883	0.106	0.015	0.000452946	SevFMildF
RAC1	1.27223e-08	0.501148	0.474	0.31	0.000465649	SevFMildF
SRP14	1.32217e-08	0.537617	0.411	0.259	0.000483927	SevFMildF
TRBC2	1.36701e-08	0.631303	0.188	0.072	0.000500339	SevFMildF
MYO1F	1.71541e-08	0.501397	0.79	0.721	0.000627857	SevFMildF
DLEU2	1.89684e-08	-0.366501	0.586	0.718	0.000694262	SevFMildF
CD96	1.92859e-08	0.485155	0.1	0.013	0.000705882	SevFMildF
SIPA1L1	2.01391e-08	-0.362596	0.725	0.797	0.000737113	SevFMildF
BLOC1S1	2.52872e-08	0.486582	0.298	0.156	0.000925536	SevFMildF
PSME2	2.62797e-08	0.482515	0.4	0.249	0.000961865	SevFMildF
RHOA	2.66163e-08	0.451103	0.643	0.526	0.000974184	SevFMildF
PSME1	2.70759e-08	0.545701	0.425	0.277	0.000991007	SevFMildF
OAZ1	2.75865e-08	0.4013	0.787	0.718	0.00100969	SevFMildF
IFITM2	2.76746e-08	0.55467	0.691	0.595	0.00101292	SevFMildF
ADAMTSL4-AS1	2.82208e-08	-0.470486	0.158	0.264	0.00103291	SevFMildF
SLC8A1	2.94362e-08	-0.295061	0.809	0.923	0.00107739	SevFMildF
HIF1A	3.01897e-08	-0.461086	0.404	0.533	0.00110497	SevFMildF
CPQ	3.36116e-08	-0.429616	0.522	0.623	0.00123022	SevFMildF
UTY	3.38414e-08	-0.350222	0.438	0.579	0.00123863	SevFMildF
RPL19	3.51247e-08	0.323895	0.938	0.928	0.0012856	SevFMildF
TLE4	3.8616e-08	-0.350958	0.611	0.708	0.00141338	SevFMildF
RPL13	4.05314e-08	0.269668	0.973	0.982	0.00148349	SevFMildF
BCL2	4.07665e-08	0.537063	0.105	0.018	0.00149209	SevFMildF
CD37	4.39059e-08	0.495308	0.517	0.367	0.001607	SevFMildF
FBN2	4.52303e-08	-0.490015	0.06	0.133	0.00165547	SevFMildF
BTBD11	6.08206e-08	-0.437073	0.081	0.164	0.0022261	SevFMildF
ADGRE5	6.17967e-08	0.478144	0.719	0.61	0.00226182	SevFMildF
SAT1	6.31006e-08	-0.278624	0.934	0.969	0.00230955	SevFMildF
AP2S1	6.5354e-08	0.443906	0.31	0.167	0.00239202	SevFMildF
DYNLRB1	6.60826e-08	0.401036	0.168	0.059	0.00241869	SevFMildF
APOBEC3A	6.9157e-08	0.532902	0.229	0.108	0.00253122	SevFMildF
ZFP36	6.91681e-08	-0.301697	0.39	0.505	0.00253162	SevFMildF
CEBPD	7.03652e-08	-0.447352	0.234	0.344	0.00257544	SevFMildF
PPIB	7.39448e-08	0.498622	0.314	0.172	0.00270646	SevFMildF
HLA-F	7.76534e-08	0.430443	0.5	0.338	0.00284219	SevFMildF
SP3	7.79492e-08	-0.339621	0.511	0.623	0.00285302	SevFMildF
INPP4B	8.31434e-08	0.598395	0.113	0.026	0.00304313	SevFMildF
XYLT1	8.39475e-08	-0.371765	0.587	0.679	0.00307256	SevFMildF
FCGR3A	8.82772e-08	-0.366028	0.735	0.833	0.00323104	SevFMildF
COP1	9.07959e-08	-0.308874	0.734	0.841	0.00332322	SevFMildF
ENO1	9.29814e-08	0.455644	0.531	0.382	0.00340321	SevFMildF
CPVL	9.72098e-08	-0.418685	0.38	0.495	0.00355798	SevFMildF
ST6GALNAC3	1.03268e-07	-0.518534	0.137	0.233	0.0037797	SevFMildF
CD83	1.28319e-07	-0.383498	0.386	0.51	0.0046966	SevFMildF
PSMB10	1.32625e-07	0.394883	0.383	0.233	0.00485419	SevFMildF
PDE7B	1.4142e-07	-0.479294	0.094	0.177	0.00517612	SevFMildF
ATP5F1D	1.43455e-07	0.475712	0.354	0.208	0.00525059	SevFMildF
MCTP2	1.51379e-07	-0.570239	0.171	0.267	0.00554064	SevFMildF
UBE2E2	1.58284e-07	-0.369135	0.613	0.723	0.00579337	SevFMildF
PCED1B-AS1	1.61968e-07	0.443695	0.147	0.049	0.0059282	SevFMildF
IRF1	1.76036e-07	0.457196	0.531	0.395	0.00644308	SevFMildF
PRELID1	1.76686e-07	0.504133	0.463	0.323	0.00646689	SevFMildF
ARRDC3	1.94976e-07	-0.418258	0.138	0.228	0.00713632	SevFMildF
AL390957.1	2.23035e-07	-0.306543	0.048	0.113	0.00816329	SevFMildF
PTGER4	2.26742e-07	-0.399184	0.159	0.256	0.00829899	SevFMildF
GZMA	2.51896e-07	0.438102	0.113	0.028	0.00921963	SevFMildF
PLCB1	2.5935e-07	-0.785759	0.203	0.303	0.00949249	SevFMildF
ANXA2	2.72701e-07	0.448881	0.541	0.408	0.00998112	SevFMildF
GUK1	2.78043e-07	0.458924	0.262	0.138	0.0101767	SevFMildF
FBXW7	3.03071e-07	-0.338513	0.605	0.695	0.0110927	SevFMildF
RASGEF1B	3.099e-07	-0.373748	0.261	0.372	0.0113427	SevFMildF
BTG2	3.15896e-07	-0.485426	0.192	0.29	0.0115621	SevFMildF
POLD4	3.32167e-07	0.439231	0.398	0.259	0.0121576	SevFMildF
KANSL1L	3.45278e-07	-0.419697	0.209	0.313	0.0126375	SevFMildF
GZMB	3.68359e-07	0.40056	0.1	0.021	0.0134823	SevFMildF
GSTK1	3.83097e-07	0.466442	0.394	0.256	0.0140217	SevFMildF
IER5	3.92402e-07	-0.375697	0.304	0.405	0.0143623	SevFMildF
EFCAB2	3.94313e-07	-0.408099	0.128	0.218	0.0144323	SevFMildF
IMPDH1	4.24943e-07	0.501782	0.244	0.128	0.0155533	SevFMildF
SARAF	4.51332e-07	-0.28086	0.555	0.664	0.0165192	SevFMildF
GAPDH	5.08162e-07	0.440387	0.623	0.503	0.0185992	SevFMildF
TMC8	5.45572e-07	0.521991	0.252	0.136	0.0199685	SevFMildF
GNAQ	5.70492e-07	-0.294799	0.632	0.754	0.0208806	SevFMildF
PLAAT4	6.09629e-07	0.385172	0.228	0.11	0.022313	SevFMildF
TUT7	6.92022e-07	-0.357291	0.521	0.61	0.0253287	SevFMildF
SOD1	7.09607e-07	0.403597	0.364	0.223	0.0259723	SevFMildF
RPS17	7.77836e-07	-0.285906	0.771	0.859	0.0284696	SevFMildF
TET2	7.85882e-07	-0.329478	0.51	0.628	0.0287641	SevFMildF
MPEG1	8.55084e-07	-0.321692	0.394	0.503	0.0312969	SevFMildF
TRBC1	8.70053e-07	0.507401	0.141	0.051	0.0318448	SevFMildF
PRR13	8.81637e-07	0.433709	0.271	0.151	0.0322688	SevFMildF
TLR2	9.0556e-07	-0.359264	0.346	0.456	0.0331444	SevFMildF
LRMP	9.34911e-07	-0.395795	0.4	0.497	0.0342187	SevFMildF
PLXDC2	9.57124e-07	-0.319756	0.767	0.833	0.0350317	SevFMildF
SERPINA1	9.83806e-07	0.3509	0.765	0.687	0.0360083	SevFMildF
BSG	1.10481e-06	0.386761	0.249	0.131	0.0404371	SevFMildF
RPL10	1.1079e-06	0.317869	0.966	0.964	0.0405502	SevFMildF
SEPTIN9	1.10991e-06	0.405255	0.499	0.356	0.0406238	SevFMildF
IGFLR1	1.11772e-06	0.348194	0.119	0.036	0.0409097	SevFMildF
DBI	1.2267e-06	0.426665	0.222	0.113	0.0448984	SevFMildF
CD2	1.24396e-06	0.308321	0.103	0.026	0.04553	SevFMildF
EIF3K	1.2548e-06	0.474032	0.531	0.41	0.0459271	SevFMildF
DNAJC15	1.29005e-06	0.326279	0.184	0.079	0.047217	SevFMildF
SAMSN1	1.29877e-06	-0.3973	0.442	0.536	0.0475362	SevFMildF
P2RX1	1.30521e-06	0.429686	0.418	0.282	0.0477718	SevFMildF
IGKC	1.37218e-06	0.647314	0.23	0.123	0.050223	SevFMildF
RGS10	1.56982e-06	0.366499	0.148	0.056	0.057457	SevFMildF
TBC1D9	1.58293e-06	-0.4222	0.211	0.303	0.0579369	SevFMildF
PPP1CA	1.66001e-06	0.434849	0.392	0.262	0.060758	SevFMildF
AURKAIP1	1.72176e-06	0.40518	0.191	0.09	0.0630181	SevFMildF
PYCARD	1.72732e-06	0.443525	0.46	0.328	0.0632215	SevFMildF
GPSM3	1.80423e-06	0.417428	0.297	0.174	0.0660364	SevFMildF
HCST	1.92062e-06	0.419433	0.331	0.205	0.0702965	SevFMildF
LY6E	1.93688e-06	0.429404	0.438	0.3	0.0708918	SevFMildF
TENT5A	1.93956e-06	-0.362006	0.322	0.426	0.0709897	SevFMildF
PUM2	2.17969e-06	-0.294723	0.48	0.587	0.0797789	SevFMildF
SPI1	2.21844e-06	0.369535	0.698	0.587	0.0811973	SevFMildF
PHACTR2	2.29688e-06	-0.481428	0.273	0.367	0.0840681	SevFMildF
GAS5	2.30872e-06	-0.456195	0.341	0.426	0.0845014	SevFMildF
FGL2	2.36803e-06	-0.389879	0.583	0.662	0.0866722	SevFMildF
CD63	2.42264e-06	0.416373	0.291	0.172	0.0886712	SevFMildF
RPL18	2.46618e-06	0.296181	0.898	0.885	0.0902648	SevFMildF
CTSW	2.56155e-06	0.383131	0.107	0.031	0.0937554	SevFMildF
MGAT4A	2.77133e-06	0.365194	0.107	0.031	0.101433	SevFMildF
HLA-DRA	2.81826e-06	0.367681	0.783	0.746	0.103151	SevFMildF
PFDN5	2.9787e-06	0.365082	0.679	0.582	0.109024	SevFMildF
AC103591.3	3.06923e-06	-0.414424	0.154	0.241	0.112337	SevFMildF
LINC01578	3.18242e-06	-0.32732	0.558	0.638	0.11648	SevFMildF
PDGFC	3.25263e-06	-0.486778	0.15	0.233	0.11905	SevFMildF
NINJ1	3.37667e-06	0.372096	0.211	0.105	0.12359	SevFMildF
HLA-DPB1	3.48076e-06	0.425577	0.641	0.554	0.127399	SevFMildF
LRRC8B	3.61426e-06	-0.408151	0.105	0.179	0.132286	SevFMildF
PSMC5	3.63189e-06	0.290238	0.169	0.072	0.132931	SevFMildF
RGS18	3.6645e-06	-0.353793	0.235	0.331	0.134124	SevFMildF
SREBF2	3.70971e-06	0.436427	0.187	0.087	0.135779	SevFMildF
TBC1D5	3.75483e-06	-0.298118	0.656	0.756	0.13743	SevFMildF
GASK1B	3.76019e-06	-0.348564	0.072	0.138	0.137627	SevFMildF
DDX3X	4.02023e-06	-0.372188	0.369	0.464	0.147144	SevFMildF
PAXX	4.15906e-06	0.301598	0.125	0.044	0.152226	SevFMildF
PID1	4.53056e-06	-0.358809	0.224	0.328	0.165823	SevFMildF
RPL24	4.61859e-06	0.342649	0.802	0.754	0.169045	SevFMildF
UQCR11	4.70424e-06	0.387699	0.331	0.203	0.17218	SevFMildF
CD68	4.89246e-06	0.422219	0.442	0.318	0.179069	SevFMildF
UBE2I	4.97107e-06	0.377897	0.267	0.151	0.181946	SevFMildF
KANSL1	5.19246e-06	-0.35917	0.43	0.523	0.190049	SevFMildF
LIMD2	5.32232e-06	0.438501	0.586	0.462	0.194802	SevFMildF
DRAP1	5.53356e-06	0.420163	0.499	0.364	0.202534	SevFMildF
UCP2	5.83713e-06	0.444067	0.356	0.238	0.213645	SevFMildF
SSBP4	6.26688e-06	0.389734	0.274	0.159	0.229374	SevFMildF
NDUFB7	6.51215e-06	0.330673	0.31	0.187	0.238351	SevFMildF
NDUFS7	6.60861e-06	0.339265	0.233	0.123	0.241882	SevFMildF
PGLS	6.85161e-06	0.414027	0.325	0.208	0.250776	SevFMildF
MIF	7.21365e-06	0.391167	0.329	0.208	0.264027	SevFMildF
SQOR	7.50404e-06	0.310362	0.125	0.046	0.274655	SevFMildF
POMP	7.55184e-06	0.322197	0.273	0.154	0.276405	SevFMildF
FMNL1	7.60813e-06	0.447261	0.521	0.395	0.278465	SevFMildF
LARP1	8.21682e-06	0.381447	0.302	0.185	0.300744	SevFMildF
POLR2J	8.70359e-06	0.306891	0.109	0.036	0.31856	SevFMildF
DOK2	8.815e-06	0.388485	0.306	0.192	0.322638	SevFMildF
EZR	8.92985e-06	0.375022	0.407	0.277	0.326842	SevFMildF
CSK	9.04521e-06	0.397113	0.497	0.362	0.331064	SevFMildF
COX6A1	9.21135e-06	0.446936	0.391	0.272	0.337145	SevFMildF
BACH1	1.01625e-05	-0.298673	0.649	0.733	0.371956	SevFMildF
TEX14	1.01961e-05	-0.424069	0.218	0.305	0.373188	SevFMildF
SSR4	1.07791e-05	0.405051	0.317	0.203	0.394528	SevFMildF
RPL30	1.11089e-05	0.291292	0.933	0.933	0.406596	SevFMildF
PPP1R12A	1.15312e-05	-0.311112	0.534	0.628	0.422055	SevFMildF
CKLF	1.16154e-05	0.393933	0.244	0.138	0.425134	SevFMildF
CALHM6	1.16909e-05	0.38494	0.331	0.215	0.427899	SevFMildF
COX4I1	1.18842e-05	0.351624	0.64	0.531	0.434975	SevFMildF
CIAO2B	1.20041e-05	0.357791	0.161	0.074	0.439364	SevFMildF
IL2RG	1.20657e-05	0.319514	0.145	0.062	0.441616	SevFMildF
NDUFB10	1.34808e-05	0.361058	0.211	0.11	0.493411	SevFMildF
VAMP2	1.36725e-05	0.431306	0.203	0.108	0.500428	SevFMildF
PPIA	1.3743e-05	0.379608	0.599	0.495	0.503006	SevFMildF
C1orf162	1.44358e-05	0.400458	0.3	0.19	0.528365	SevFMildF
FEM1C	1.49368e-05	-0.356711	0.12	0.192	0.5467	SevFMildF
HIGD2A	1.54578e-05	0.375624	0.334	0.213	0.565769	SevFMildF
PCCA	1.55827e-05	-0.411115	0.338	0.415	0.570344	SevFMildF
SLC9A9	1.59102e-05	-0.305882	0.57	0.651	0.58233	SevFMildF
ATP6V1G1	1.6716e-05	0.404718	0.342	0.226	0.611821	SevFMildF
SS18	1.73507e-05	-0.356096	0.23	0.313	0.635052	SevFMildF
UBE2L3	1.8394e-05	0.292523	0.255	0.144	0.67324	SevFMildF
VCAN	1.84397e-05	-0.308536	0.272	0.369	0.674913	SevFMildF
GLIPR1	1.85022e-05	-0.352504	0.291	0.372	0.677201	SevFMildF
RAC2	1.86894e-05	0.431216	0.393	0.282	0.684049	SevFMildF
FCHO2	1.9101e-05	-0.278345	0.165	0.246	0.699115	SevFMildF
ADSS	2.03642e-05	-0.420762	0.228	0.305	0.745352	SevFMildF
PAN3	2.05349e-05	-0.355113	0.636	0.69	0.751599	SevFMildF
NDUFC2	2.12886e-05	0.362685	0.221	0.123	0.779183	SevFMildF
CD3D	2.19365e-05	0.336434	0.145	0.064	0.802899	SevFMildF
LRRK2	2.20202e-05	-0.285741	0.578	0.667	0.805961	SevFMildF
SSBP3	2.26824e-05	0.323963	0.194	0.103	0.8302	SevFMildF
NEDD4	2.33531e-05	-0.328453	0.081	0.144	0.854745	SevFMildF
2021-03-01	2.35448e-05	-0.264563	0.61	0.697	0.861764	SevFMildF
EPS8	2.38255e-05	-0.498903	0.306	0.39	0.872036	SevFMildF
EIF4EBP1	2.4594e-05	0.251534	0.116	0.044	0.900165	SevFMildF
APRT	2.5097e-05	0.380057	0.24	0.141	0.918576	SevFMildF
ANAPC11	2.54622e-05	0.353804	0.168	0.082	0.931941	SevFMildF
TAF10	2.60235e-05	0.368612	0.308	0.195	0.952488	SevFMildF
FAM89B	2.61654e-05	0.302205	0.154	0.072	0.95768	SevFMildF
PTEN	2.63071e-05	-0.29434	0.483	0.567	0.962867	SevFMildF
SKP1	2.72934e-05	0.385907	0.335	0.223	0.998965	SevFMildF
CD48	2.76498e-05	0.30754	0.488	0.359	1	SevFMildF
ZNF518A	2.77963e-05	-0.328227	0.192	0.277	1	SevFMildF
ACVR2A	2.83062e-05	-0.370328	0.135	0.21	1	SevFMildF
HIVEP3	2.87387e-05	0.333809	0.26	0.154	1	SevFMildF
PPP1CB	2.8887e-05	-0.365708	0.354	0.426	1	SevFMildF
TPM4	2.95948e-05	0.305318	0.171	0.085	1	SevFMildF
C4orf48	3.00163e-05	0.279539	0.206	0.11	1	SevFMildF
STX7	3.00525e-05	-0.342346	0.353	0.433	1	SevFMildF
NDUFB8	3.03815e-05	0.33617	0.25	0.146	1	SevFMildF
PDCD4	3.05676e-05	-0.358602	0.409	0.487	1	SevFMildF
WDFY3	3.11588e-05	-0.332079	0.397	0.485	1	SevFMildF
LRRC25	3.191e-05	0.361148	0.492	0.369	1	SevFMildF
COPE	3.2379e-05	0.440047	0.335	0.228	1	SevFMildF
SASH3	3.24637e-05	0.358162	0.33	0.215	1	SevFMildF
MAP3K1	3.24873e-05	-0.255473	0.801	0.867	1	SevFMildF
PHF20L1	3.26816e-05	-0.344347	0.289	0.372	1	SevFMildF
FGD4	3.32741e-05	-0.256975	0.486	0.577	1	SevFMildF
TRAC	3.44303e-05	0.417737	0.133	0.059	1	SevFMildF
DICER1	3.55676e-05	-0.3328	0.426	0.505	1	SevFMildF
UBC	3.57376e-05	0.344221	0.691	0.608	1	SevFMildF
TLR1	3.57776e-05	-0.294868	0.124	0.195	1	SevFMildF
XRRA1	3.61934e-05	0.339219	0.145	0.067	1	SevFMildF
RPS27A	3.6206e-05	0.285837	0.967	0.985	1	SevFMildF
BAX	3.73164e-05	0.362998	0.241	0.144	1	SevFMildF
AC012447.1	3.73852e-05	-0.274295	0.06	0.115	1	SevFMildF
NDUFB2	3.81617e-05	0.288631	0.307	0.192	1	SevFMildF
SESN1	3.98994e-05	-0.391813	0.191	0.267	1	SevFMildF
OSBPL11	4.03002e-05	-0.341482	0.334	0.413	1	SevFMildF
FOXO3	4.07297e-05	-0.326431	0.352	0.436	1	SevFMildF
MIS18BP1	4.14089e-05	-0.284929	0.589	0.644	1	SevFMildF
ATP5ME	4.18305e-05	0.333609	0.214	0.121	1	SevFMildF
MZT2A	4.25829e-05	0.271926	0.128	0.054	1	SevFMildF
ARHGAP6	4.27747e-05	-0.394306	0.081	0.141	1	SevFMildF
ZNF217	4.48195e-05	-0.324073	0.237	0.323	1	SevFMildF
TENT2	4.66724e-05	-0.277446	0.466	0.538	1	SevFMildF
ATP6V0C	4.67116e-05	0.417754	0.49	0.405	1	SevFMildF
UBB	4.79957e-05	0.41496	0.437	0.336	1	SevFMildF
IFI6	4.95214e-05	0.370863	0.122	0.051	1	SevFMildF
EIF4A1	4.97928e-05	0.325755	0.61	0.5	1	SevFMildF
RPL14	5.10991e-05	0.284992	0.808	0.785	1	SevFMildF
WDR7	5.11981e-05	-0.366743	0.329	0.403	1	SevFMildF
PSMB9	5.2414e-05	0.362647	0.432	0.315	1	SevFMildF
RPSA	5.24408e-05	0.3404	0.776	0.715	1	SevFMildF
CDK19	5.31872e-05	-0.330572	0.273	0.354	1	SevFMildF
CLEC12A	5.57479e-05	0.321714	0.629	0.51	1	SevFMildF
TBCB	5.63235e-05	0.326545	0.186	0.1	1	SevFMildF
RIC1	5.76106e-05	-0.335867	0.472	0.541	1	SevFMildF
TNIK	6.17596e-05	0.298514	0.103	0.038	1	SevFMildF
MIDN	6.20497e-05	0.379495	0.407	0.3	1	SevFMildF
NDUFB11	6.24588e-05	0.322499	0.24	0.141	1	SevFMildF
SCAND1	6.33621e-05	0.378892	0.243	0.149	1	SevFMildF
TAPBP	6.78832e-05	0.368856	0.387	0.274	1	SevFMildF
MZT2B	7.21546e-05	0.290379	0.3	0.195	1	SevFMildF
NR4A2	7.28171e-05	-0.306667	0.142	0.215	1	SevFMildF
VAMP5	7.60618e-05	0.306987	0.245	0.146	1	SevFMildF
NDUFA13	7.63811e-05	0.408923	0.515	0.4	1	SevFMildF
CHST2	7.68079e-05	-0.372583	0.132	0.2	1	SevFMildF
SMDT1	7.68583e-05	0.335938	0.195	0.108	1	SevFMildF
TRERF1	7.76162e-05	0.2871	0.158	0.079	1	SevFMildF
ST8SIA4	7.77334e-05	-0.339548	0.368	0.451	1	SevFMildF
CR1	8.05926e-05	-0.29046	0.122	0.192	1	SevFMildF
AC114760.2	8.12847e-05	-0.257501	0.093	0.154	1	SevFMildF
RACK1	8.28908e-05	0.287643	0.779	0.759	1	SevFMildF
MYO9B	8.4011e-05	0.37221	0.612	0.515	1	SevFMildF
PSMB3	8.40816e-05	0.325625	0.252	0.154	1	SevFMildF
FGR	8.46685e-05	0.395462	0.558	0.459	1	SevFMildF
IMMP2L	8.49806e-05	-0.411829	0.333	0.418	1	SevFMildF
RPL6	8.66367e-05	0.321218	0.81	0.767	1	SevFMildF
PKN2	8.68123e-05	-0.271178	0.561	0.644	1	SevFMildF
NR3C1	8.8762e-05	-0.277119	0.591	0.636	1	SevFMildF
LINC00910	8.99499e-05	0.346761	0.174	0.095	1	SevFMildF
PDCD6IP	9.07138e-05	-0.267201	0.405	0.485	1	SevFMildF
IRS2	9.07982e-05	-0.33452	0.11	0.174	1	SevFMildF
ICAM3	9.21733e-05	0.265289	0.343	0.233	1	SevFMildF
NDUFA12	9.2507e-05	0.27148	0.177	0.092	1	SevFMildF
MRPL41	9.4965e-05	0.295448	0.153	0.077	1	SevFMildF
H2AFV	9.51915e-05	0.324956	0.257	0.159	1	SevFMildF
CSNK2B	9.57623e-05	0.312486	0.19	0.105	1	SevFMildF
POLE4	9.61936e-05	0.285475	0.16	0.082	1	SevFMildF
PKN1	9.68645e-05	0.441207	0.383	0.279	1	SevFMildF
GNAS	0.000100751	0.3137	0.465	0.351	1	SevFMildF
IL10RA	0.00010171	-0.282682	0.377	0.449	1	SevFMildF
TCF25	0.000105375	0.370462	0.503	0.387	1	SevFMildF
CD36	0.000105528	-0.431279	0.164	0.238	1	SevFMildF
UBE2W	0.000105718	-0.340344	0.312	0.385	1	SevFMildF
TBC1D10C	0.000107321	0.340415	0.244	0.151	1	SevFMildF
IL7R	0.000107405	0.518092	0.132	0.064	1	SevFMildF
NRGN	0.000108275	0.462957	0.136	0.067	1	SevFMildF
HSD17B10	0.000110138	0.273329	0.104	0.041	1	SevFMildF
ZFAND6	0.000110816	-0.281992	0.479	0.549	1	SevFMildF
AAK1	0.000116241	0.30276	0.346	0.236	1	SevFMildF
C19orf53	0.000118023	0.315376	0.185	0.103	1	SevFMildF
CEBPB	0.000119265	0.405798	0.574	0.467	1	SevFMildF
CKB	0.000119271	0.34074	0.185	0.105	1	SevFMildF
CDK5RAP3	0.00012497	0.334231	0.147	0.074	1	SevFMildF
UBE2D2	0.000129919	0.333023	0.321	0.215	1	SevFMildF
DUSP6	0.000133836	-0.26053	0.393	0.464	1	SevFMildF
TCF12	0.000135675	-0.288392	0.603	0.687	1	SevFMildF
MAML3	0.000135827	-0.333214	0.401	0.487	1	SevFMildF
NCOR2	0.000139288	0.319222	0.331	0.228	1	SevFMildF
UQCRC1	0.000139608	0.298971	0.241	0.149	1	SevFMildF
VASP	0.000141927	0.346091	0.502	0.397	1	SevFMildF
TRAPPC5	0.000143342	0.353478	0.373	0.269	1	SevFMildF
TKT	0.000145018	0.311851	0.595	0.485	1	SevFMildF
NDUFS6	0.000146279	0.343064	0.314	0.215	1	SevFMildF
IL10RB	0.000147086	0.378973	0.314	0.218	1	SevFMildF
GCC2	0.000151107	0.274128	0.244	0.149	1	SevFMildF
POLR2J3	0.000153604	0.296535	0.189	0.105	1	SevFMildF
BBX	0.000154922	-0.300541	0.424	0.497	1	SevFMildF
PRKN	0.000155705	-0.437468	0.124	0.19	1	SevFMildF
EPB41	0.000155877	0.276624	0.271	0.172	1	SevFMildF
ETS1	0.00015829	0.268322	0.134	0.064	1	SevFMildF
NDUFA4	0.000159228	0.346969	0.362	0.259	1	SevFMildF
AC024084.1	0.000163734	-0.36853	0.113	0.174	1	SevFMildF
IL15	0.000168486	-0.330112	0.353	0.428	1	SevFMildF
ETS2	0.00016866	-0.321315	0.133	0.197	1	SevFMildF
ENOX2	0.000169477	-0.421183	0.151	0.215	1	SevFMildF
ZYX	0.000174201	0.296139	0.287	0.185	1	SevFMildF
COX7B	0.00017473	0.314026	0.277	0.179	1	SevFMildF
PDLIM2	0.000177076	0.253781	0.123	0.056	1	SevFMildF
ITGB2	0.000178407	0.28458	0.693	0.631	1	SevFMildF
PARP14	0.000178675	-0.281093	0.292	0.372	1	SevFMildF
PRDX1	0.000183868	0.323315	0.307	0.21	1	SevFMildF
CTNNB1	0.000184036	-0.32232	0.395	0.472	1	SevFMildF
PARVG	0.000186058	0.307026	0.26	0.164	1	SevFMildF
EXT1	0.000186444	-0.426184	0.43	0.5	1	SevFMildF
RASGRP2	0.000186729	0.411274	0.281	0.187	1	SevFMildF
RABAC1	0.000191209	0.276407	0.2	0.115	1	SevFMildF
PAPSS2	0.000192023	-0.42614	0.219	0.292	1	SevFMildF
ATP5MF	0.000192245	0.328607	0.239	0.149	1	SevFMildF
ATP5PO	0.000192642	0.308894	0.226	0.136	1	SevFMildF
HDAC4	0.000195629	0.310357	0.267	0.174	1	SevFMildF
XPR1	0.000195874	-0.286465	0.356	0.428	1	SevFMildF
BCAT1	0.000202546	-0.298347	0.075	0.128	1	SevFMildF
POLR2E	0.000203087	0.346425	0.162	0.09	1	SevFMildF
GNG5	0.000206349	0.322348	0.38	0.272	1	SevFMildF
ARHGEF18	0.000206624	0.351476	0.294	0.195	1	SevFMildF
DST	0.000209558	-0.347258	0.155	0.223	1	SevFMildF
SELENOH	0.000209773	0.273048	0.268	0.172	1	SevFMildF
NDUFS8	0.000212725	0.252898	0.108	0.046	1	SevFMildF
GLRX	0.000213544	0.259649	0.187	0.105	1	SevFMildF
KRT10	0.000216934	0.292447	0.114	0.051	1	SevFMildF
SPIDR	0.000220782	-0.26288	0.548	0.626	1	SevFMildF
COX7A2	0.000221504	0.335154	0.32	0.226	1	SevFMildF
SRBD1	0.000222649	-0.359782	0.328	0.395	1	SevFMildF
SASH1	0.000224245	-0.321111	0.167	0.236	1	SevFMildF
CD86	0.000226839	-0.303708	0.464	0.541	1	SevFMildF
TRAPPC1	0.000233656	0.303043	0.248	0.156	1	SevFMildF
CYP4F22	0.000242819	0.269814	0.103	0.044	1	SevFMildF
SCFD1	0.00024509	-0.264643	0.454	0.526	1	SevFMildF
KIAA0513	0.000250446	-0.295567	0.222	0.295	1	SevFMildF
SELENOW	0.000251945	0.251532	0.188	0.105	1	SevFMildF
SH3RF1	0.000252589	-0.349152	0.213	0.287	1	SevFMildF
TRAF3	0.000255714	0.29434	0.32	0.218	1	SevFMildF
SLC25A6	0.000258909	0.363798	0.609	0.544	1	SevFMildF
UQCR10	0.000262622	0.28643	0.238	0.146	1	SevFMildF
PCSK7	0.000264649	0.337349	0.207	0.126	1	SevFMildF
TGFB1	0.000272928	0.32024	0.358	0.251	1	SevFMildF
ISCU	0.000278658	0.251331	0.134	0.067	1	SevFMildF
RNF181	0.000279387	0.287729	0.136	0.069	1	SevFMildF
EAPP	0.000288323	0.272567	0.209	0.123	1	SevFMildF
ZNRF2	0.000290382	-0.274358	0.251	0.328	1	SevFMildF
HIBADH	0.000299383	-0.390575	0.137	0.2	1	SevFMildF
IPMK	0.000299985	-0.273397	0.361	0.438	1	SevFMildF
CLIC1	0.000301375	0.361659	0.488	0.4	1	SevFMildF
FPR1	0.000302237	0.263141	0.159	0.087	1	SevFMildF
PVT1	0.0003029	0.338545	0.108	0.049	1	SevFMildF
AL157871.4	0.000323636	0.36053	0.157	0.087	1	SevFMildF
EEF1D	0.000324431	0.288534	0.612	0.544	1	SevFMildF
OTUB1	0.000332594	0.291515	0.163	0.09	1	SevFMildF
REL	0.00033457	-0.312603	0.523	0.577	1	SevFMildF
AL034397.3	0.00034507	-0.279887	0.093	0.149	1	SevFMildF
RRAS	0.000358746	0.319337	0.252	0.167	1	SevFMildF
VPS28	0.000366267	0.330177	0.266	0.179	1	SevFMildF
LCORL	0.000381604	-0.325745	0.338	0.403	1	SevFMildF
ISG15	0.000383723	0.372568	0.215	0.141	1	SevFMildF
ZNF438	0.000394489	-0.324462	0.242	0.31	1	SevFMildF
UNC13D	0.00039684	0.297333	0.176	0.103	1	SevFMildF
SPG21	0.000399983	0.289847	0.124	0.062	1	SevFMildF
PPP4C	0.000401222	0.293375	0.231	0.144	1	SevFMildF
MVP	0.000412324	0.3099	0.288	0.195	1	SevFMildF
TTC3	0.000419872	-0.321661	0.251	0.313	1	SevFMildF
OSBPL5	0.000427054	0.281508	0.204	0.123	1	SevFMildF
UMAD1	0.000442578	-0.286214	0.229	0.297	1	SevFMildF
RHOG	0.000450734	0.283127	0.454	0.346	1	SevFMildF
SEMA4D	0.00045607	0.333545	0.337	0.244	1	SevFMildF
CPT1A	0.000470187	0.278826	0.148	0.079	1	SevFMildF
AC007952.4	0.000480203	-0.28024	0.101	0.156	1	SevFMildF
HMGN2	0.000480801	0.31834	0.369	0.267	1	SevFMildF
ATP5PF	0.000482343	0.26427	0.219	0.136	1	SevFMildF
NFIA	0.000484705	-0.450882	0.156	0.215	1	SevFMildF
SPN	0.000487876	-0.267578	0.483	0.536	1	SevFMildF
TMEM164	0.000488153	-0.312014	0.203	0.269	1	SevFMildF
SYNE2	0.000491355	0.289322	0.154	0.085	1	SevFMildF
CEMIP2	0.000501493	-0.300113	0.301	0.369	1	SevFMildF
TRA2B	0.000518189	-0.260692	0.504	0.562	1	SevFMildF
ZNF611	0.000540535	0.347419	0.119	0.059	1	SevFMildF
NOP10	0.000554776	0.307766	0.187	0.113	1	SevFMildF
FBXL17	0.000575253	-0.296225	0.444	0.515	1	SevFMildF
C2CD5	0.000578395	-0.300717	0.358	0.423	1	SevFMildF
MTCH1	0.000592059	0.261358	0.182	0.108	1	SevFMildF
SRSF9	0.000600144	0.379339	0.264	0.185	1	SevFMildF
SSNA1	0.000601789	0.28295	0.176	0.103	1	SevFMildF
C9orf78	0.000604787	0.273916	0.296	0.2	1	SevFMildF
SCO2	0.000605686	0.355414	0.219	0.138	1	SevFMildF
BMT2	0.000614047	-0.307755	0.151	0.213	1	SevFMildF
CAPNS1	0.000632834	0.315615	0.426	0.328	1	SevFMildF
SPRED1	0.000634008	-0.403314	0.37	0.431	1	SevFMildF
MLLT3	0.000650568	0.291878	0.11	0.054	1	SevFMildF
EIF2S2	0.000654097	0.250201	0.297	0.205	1	SevFMildF
MAPK8IP3	0.000670271	0.359341	0.159	0.092	1	SevFMildF
SYF2	0.000670734	0.328575	0.277	0.187	1	SevFMildF
SLC2A6	0.000671101	0.404517	0.361	0.272	1	SevFMildF
ANPEP	0.000674429	0.355215	0.162	0.095	1	SevFMildF
LRRC8D	0.000677866	-0.254758	0.273	0.344	1	SevFMildF
KLF4	0.000687509	-0.259349	0.343	0.408	1	SevFMildF
ATP10D	0.000690141	-0.301638	0.178	0.238	1	SevFMildF
ANKUB1	0.000706361	-0.293079	0.298	0.362	1	SevFMildF
SPATA5	0.000723187	-0.386153	0.166	0.226	1	SevFMildF
SYNGR2	0.000733666	0.345335	0.356	0.264	1	SevFMildF
SYT17	0.000740826	0.283367	0.113	0.056	1	SevFMildF
HINT1	0.000755332	0.323419	0.43	0.331	1	SevFMildF
RFX3	0.000756205	-0.365855	0.284	0.344	1	SevFMildF
ATF6	0.000765546	-0.321838	0.305	0.367	1	SevFMildF
SDCBP	0.000773659	-0.282162	0.331	0.395	1	SevFMildF
PKP4	0.00077984	-0.310324	0.16	0.221	1	SevFMildF
MYL12B	0.000807511	0.347122	0.485	0.39	1	SevFMildF
ARHGAP45	0.000815967	0.331954	0.284	0.2	1	SevFMildF
RUNX3	0.00084575	0.342147	0.337	0.246	1	SevFMildF
MYLIP	0.000853418	-0.335897	0.134	0.187	1	SevFMildF
ATP5MC3	0.000860834	0.26321	0.29	0.197	1	SevFMildF
GNA13	0.000873165	-0.295301	0.227	0.29	1	SevFMildF
CHMP2A	0.000884824	0.258149	0.236	0.156	1	SevFMildF
AFTPH	0.000893356	-0.282408	0.349	0.41	1	SevFMildF
TCIRG1	0.000918507	0.293644	0.319	0.228	1	SevFMildF
ZNF706	0.000921343	0.31334	0.277	0.195	1	SevFMildF
RASA1	0.000928741	-0.295403	0.437	0.495	1	SevFMildF
RPTOR	0.000947837	0.250318	0.219	0.141	1	SevFMildF
SORT1	0.000949597	-0.252911	0.175	0.238	1	SevFMildF
CD99	0.000956604	0.264677	0.207	0.131	1	SevFMildF
C19orf38	0.000960357	0.281588	0.246	0.164	1	SevFMildF
PSMB8	0.000971593	0.306054	0.335	0.246	1	SevFMildF
GTDC1	0.000986524	-0.351619	0.182	0.241	1	SevFMildF
GPR174	0.0010179	0.252879	0.139	0.077	1	SevFMildF
BIRC3	0.00105765	0.253746	0.15	0.087	1	SevFMildF
FER	0.00106454	-0.288891	0.183	0.244	1	SevFMildF
UBE2V1	0.00108746	0.262941	0.146	0.082	1	SevFMildF
TGFBR2	0.0011226	-0.270019	0.52	0.564	1	SevFMildF
ASCC3	0.00116446	-0.291192	0.416	0.482	1	SevFMildF
ANAPC5	0.00116842	0.250948	0.232	0.149	1	SevFMildF
CHKB	0.00116966	0.388949	0.167	0.103	1	SevFMildF
HMOX1	0.00117955	0.276605	0.359	0.267	1	SevFMildF
TTC33	0.00118716	-0.261413	0.087	0.136	1	SevFMildF
PHKB	0.00123138	-0.28932	0.42	0.482	1	SevFMildF
OST4	0.00128379	0.26782	0.304	0.213	1	SevFMildF
ATP5MG	0.00129043	0.312886	0.49	0.4	1	SevFMildF
RNF166	0.00130215	0.297582	0.219	0.144	1	SevFMildF
ATP5PB	0.00133329	0.291098	0.238	0.162	1	SevFMildF
REX1BD	0.00135535	0.270687	0.188	0.118	1	SevFMildF
TMA7	0.00137526	0.299649	0.397	0.31	1	SevFMildF
TTC39B	0.00138556	-0.262462	0.065	0.108	1	SevFMildF
CCDC85B	0.00139608	0.280466	0.237	0.162	1	SevFMildF
ELF2	0.00145341	-0.251268	0.498	0.562	1	SevFMildF
PACSIN2	0.00149714	0.260224	0.307	0.223	1	SevFMildF
IQGAP2	0.0015134	0.262586	0.581	0.503	1	SevFMildF
PIK3CB	0.00151823	-0.285254	0.298	0.356	1	SevFMildF
COX8A	0.00152092	0.278372	0.395	0.3	1	SevFMildF
BTN3A1	0.00156768	0.271455	0.198	0.126	1	SevFMildF
MAN1A1	0.00157779	-0.414543	0.277	0.333	1	SevFMildF
SYNE1	0.00161016	0.28913	0.249	0.172	1	SevFMildF
TMEM135	0.00161024	-0.299637	0.103	0.151	1	SevFMildF
AIP	0.00161404	0.255808	0.15	0.087	1	SevFMildF
CD81	0.00167361	0.256282	0.201	0.131	1	SevFMildF
CANX	0.00167552	-0.293666	0.223	0.279	1	SevFMildF
CHCHD10	0.00172811	0.259685	0.267	0.187	1	SevFMildF
RBM3	0.00175067	0.294377	0.392	0.303	1	SevFMildF
STT3B	0.00175321	-0.268394	0.342	0.403	1	SevFMildF
TSPAN32	0.00177524	0.26021	0.204	0.133	1	SevFMildF
PELI1	0.00181261	-0.320309	0.334	0.403	1	SevFMildF
SEPTIN6	0.00183563	0.320055	0.274	0.197	1	SevFMildF
ATP11B	0.00183604	-0.279863	0.443	0.487	1	SevFMildF
SHFL	0.00184831	0.250545	0.101	0.051	1	SevFMildF
PDE4D	0.00185807	0.271729	0.207	0.136	1	SevFMildF
TPI1	0.00198977	0.275015	0.481	0.39	1	SevFMildF
PPP3CA	0.00199271	-0.264617	0.537	0.597	1	SevFMildF
DCTN3	0.0020062	0.256209	0.134	0.077	1	SevFMildF
CNTLN	0.00201543	-0.33554	0.248	0.3	1	SevFMildF
PRR5L	0.00201833	-0.301321	0.157	0.21	1	SevFMildF
CAP1	0.00204882	0.28467	0.601	0.551	1	SevFMildF
NHSL1	0.00210122	-0.332376	0.141	0.197	1	SevFMildF
LGALS3	0.00211747	0.289014	0.316	0.231	1	SevFMildF
PITPNC1	0.00213922	0.342251	0.462	0.39	1	SevFMildF
WDR83OS	0.00216416	0.283657	0.24	0.164	1	SevFMildF
RIPK2	0.00219702	-0.355635	0.222	0.277	1	SevFMildF
TASOR	0.00222825	-0.252942	0.163	0.218	1	SevFMildF
YTHDF3	0.00229251	-0.316042	0.268	0.321	1	SevFMildF
CCND3	0.00232426	0.340828	0.313	0.233	1	SevFMildF
ATP5MC2	0.00238777	0.298448	0.499	0.413	1	SevFMildF
ZC2HC1A	0.00245168	-0.301887	0.161	0.213	1	SevFMildF
COX6C	0.00260644	0.27335	0.345	0.254	1	SevFMildF
TNFSF10	0.00263124	-0.262612	0.364	0.421	1	SevFMildF
ABHD17A	0.00264319	0.259873	0.16	0.1	1	SevFMildF
SLC66A3	0.00271455	0.254875	0.16	0.1	1	SevFMildF
KIFAP3	0.0029068	-0.346964	0.185	0.236	1	SevFMildF
JAZF1	0.00295739	-0.277971	0.454	0.51	1	SevFMildF
SNU13	0.00330094	0.251015	0.253	0.179	1	SevFMildF
MAN2B1	0.00347726	0.253483	0.24	0.167	1	SevFMildF
LYPD2	0.00357707	0.561423	0.158	0.103	1	SevFMildF
SPCS1	0.00363784	0.285018	0.213	0.146	1	SevFMildF
TLE5	0.00376399	0.279952	0.274	0.197	1	SevFMildF
CCNH	0.00379201	-0.326541	0.343	0.385	1	SevFMildF
COX5B	0.00398209	0.281999	0.384	0.3	1	SevFMildF
ARHGAP21	0.00398684	-0.285985	0.166	0.215	1	SevFMildF
ARHGAP12	0.00420458	-0.286701	0.149	0.197	1	SevFMildF
MYL12A	0.00426971	0.263334	0.515	0.431	1	SevFMildF
STXBP3	0.00431977	-0.286148	0.223	0.272	1	SevFMildF
FXYD5	0.00436412	0.275418	0.45	0.364	1	SevFMildF
PPDPF	0.00441041	0.366687	0.238	0.172	1	SevFMildF
NDUFB9	0.00441358	0.322151	0.434	0.359	1	SevFMildF
UPP1	0.00445989	0.30057	0.21	0.146	1	SevFMildF
PIKFYVE	0.00447275	-0.266968	0.292	0.341	1	SevFMildF
RAPGEF2	0.00462436	-0.28333	0.334	0.385	1	SevFMildF
NUTM2B-AS1	0.00465432	-0.284127	0.238	0.29	1	SevFMildF
SAP18	0.00475735	0.25466	0.26	0.187	1	SevFMildF
WDR11	0.0047723	-0.251526	0.286	0.344	1	SevFMildF
REEP5	0.00491987	0.255075	0.297	0.223	1	SevFMildF
RNF213	0.0052124	0.276521	0.682	0.656	1	SevFMildF
EXOC6B	0.00525829	-0.260236	0.276	0.326	1	SevFMildF
METTL25	0.00536595	-0.284381	0.129	0.174	1	SevFMildF
RNPS1	0.00550573	0.269963	0.184	0.123	1	SevFMildF
FKBP8	0.00564426	0.267284	0.252	0.182	1	SevFMildF
RELB	0.0057824	0.259997	0.146	0.092	1	SevFMildF
NDUFS5	0.00588161	0.252418	0.231	0.164	1	SevFMildF
TRAPPC8	0.00605202	-0.280107	0.237	0.285	1	SevFMildF
GDAP2	0.00610365	-0.278243	0.189	0.236	1	SevFMildF
SECTM1	0.0061304	0.261019	0.247	0.185	1	SevFMildF
MXD1	0.00619212	-0.316332	0.178	0.226	1	SevFMildF
PPP6R2	0.00650736	0.256671	0.298	0.226	1	SevFMildF
ARHGDIA	0.00653055	0.260011	0.337	0.259	1	SevFMildF
PRAM1	0.00660498	0.329041	0.428	0.354	1	SevFMildF
XRCC4	0.00679967	-0.277598	0.264	0.313	1	SevFMildF
SPATA6	0.00681614	-0.259738	0.254	0.305	1	SevFMildF
CAT	0.00687379	-0.260342	0.235	0.287	1	SevFMildF
GMDS	0.00709516	-0.290869	0.29	0.341	1	SevFMildF
PSMD4	0.00712728	0.258441	0.193	0.133	1	SevFMildF
ENTPD1-AS1	0.00722588	-0.279335	0.166	0.213	1	SevFMildF
ERGIC1	0.00741948	0.260735	0.301	0.228	1	SevFMildF
CSTF3	0.0078455	-0.265784	0.11	0.151	1	SevFMildF
USP4	0.00797075	0.261102	0.303	0.228	1	SevFMildF
PLAUR	0.00801018	0.263318	0.263	0.197	1	SevFMildF
BMP2K	0.00807275	-0.291525	0.27	0.315	1	SevFMildF
AHCTF1	0.00823107	-0.289505	0.254	0.3	1	SevFMildF
SLC25A26	0.00828915	-0.318869	0.15	0.192	1	SevFMildF
NEDD8	0.00843902	0.276573	0.285	0.218	1	SevFMildF
H1FX	0.00903013	0.291051	0.368	0.295	1	SevFMildF
MT2A	0.00915424	0.297795	0.241	0.179	1	SevFMildF
FUS	0.00916855	0.250414	0.459	0.377	1	SevFMildF
DOCK10	0.00926452	0.298731	0.512	0.444	1	SevFMildF
CHCHD2	0.00972802	0.254324	0.417	0.331	1	SevFMildF
SERTAD2	0.00990781	-0.252598	0.155	0.2	1	SevFMildF
PNPLA8	0.0102726	-0.289507	0.226	0.269	1	SevFMildF
HNRNPL	0.0111635	0.267246	0.221	0.159	1	SevFMildF
RELT	0.0120792	0.287398	0.268	0.205	1	SevFMildF
BAZ2B	0.012248	-0.266956	0.348	0.395	1	SevFMildF
ARPC4	0.0126996	0.252538	0.392	0.321	1	SevFMildF
SERP1	0.0127822	0.261575	0.432	0.356	1	SevFMildF
TMLHE-AS1	0.0128222	-0.261915	0.078	0.113	1	SevFMildF
FAR2	0.0138539	-0.288941	0.125	0.167	1	SevFMildF
AKIRIN2	0.0138847	-0.304311	0.235	0.269	1	SevFMildF
PHYKPL	0.0139471	0.257381	0.272	0.208	1	SevFMildF
RPS6KA2	0.0139825	-0.260034	0.247	0.292	1	SevFMildF
MAML2	0.0172101	0.263047	0.374	0.315	1	SevFMildF
RAB3GAP1	0.0181453	-0.251783	0.31	0.349	1	SevFMildF
AC079781.5	0.0190274	0.255937	0.124	0.082	1	SevFMildF
NT5DC1	0.0192509	-0.275483	0.112	0.149	1	SevFMildF
ITGAX	0.019837	0.286072	0.465	0.387	1	SevFMildF
AC009093.2	0.0199812	-0.295041	0.298	0.341	1	SevFMildF
ADGRE2	0.0203008	0.261244	0.514	0.444	1	SevFMildF
RNASEH2B	0.0224601	-0.257754	0.179	0.218	1	SevFMildF
APAF1	0.0243924	-0.264757	0.217	0.254	1	SevFMildF
NNT	0.0245925	-0.269015	0.206	0.244	1	SevFMildF
CENPC	0.0247289	-0.254077	0.23	0.264	1	SevFMildF
PIK3CA	0.0264683	-0.279936	0.223	0.256	1	SevFMildF
RPS7	0.026498	0.273739	0.802	0.815	1	SevFMildF
TRPS1	0.0285372	-0.306866	0.397	0.433	1	SevFMildF
CPEB2	0.0301871	-0.300927	0.234	0.264	1	SevFMildF
AP2A1	0.03078	0.256505	0.3	0.241	1	SevFMildF
LINC01473	0.0309877	-0.277532	0.108	0.141	1	SevFMildF
KIAA1328	0.0326405	-0.300382	0.169	0.203	1	SevFMildF
FAM20A	0.037345	-0.271718	0.083	0.11	1	SevFMildF
GLS	0.0454133	-0.250322	0.373	0.413	1	SevFMildF
RPLP0	0.0468813	0.258032	0.708	0.703	1	SevFMildF
HNRNPH1	0.0497456	0.253456	0.425	0.356	1	SevFMildF
CCM2	0.0743643	0.26445	0.464	0.418	1	SevFMildF
ELP4	0.0758136	-0.293321	0.281	0.303	1	SevFMildF
LTB	0.0778133	0.258018	0.335	0.29	1	SevFMildF
C22orf34	0.0783614	-0.264263	0.199	0.223	1	SevFMildF
ITGB2-AS1	0.0825697	0.255978	0.184	0.149	1	SevFMildF
PDE4B	0.174112	-0.295383	0.23	0.249	1	SevFMildF
FAM107B	0.226527	-0.266083	0.285	0.287	1	SevFMildF
HLA-DRB5	3.27408e-42	1.33419	0.397	0.089	1.19835e-37	SevHD
MT-ATP6	6.08313e-33	-0.375027	1	1	2.22649e-28	SevHD
FOS	1.76038e-27	-0.902828	0.409	0.711	6.44316e-23	SevHD
LITAF	7.64847e-22	1.21402	0.414	0.184	2.79942e-17	SevHD
JUNB	3.09173e-21	-0.775595	0.556	0.758	1.13161e-16	SevHD
TMEM176B	1.09181e-20	-0.76817	0.14	0.403	3.99613e-16	SevHD
FOSB	2.73735e-20	-0.852967	0.175	0.437	1.0019e-15	SevHD
NRIP1	3.23385e-20	1.39087	0.61	0.424	1.18362e-15	SevHD
MT-CO1	9.54855e-20	-0.307769	1	0.998	3.49487e-15	SevHD
MT-ND5	1.49228e-19	-0.399775	0.979	0.982	5.46189e-15	SevHD
AC022217.3	1.52954e-19	-0.800322	0.168	0.427	5.59828e-15	SevHD
JUN	2.14598e-19	-1.30307	0.166	0.406	7.85449e-15	SevHD
NEAT1	3.53899e-19	0.545867	0.981	0.976	1.29531e-14	SevHD
SCLT1	4.4235e-19	-0.737814	0.556	0.76	1.61905e-14	SevHD
CDKN1C	4.70064e-18	-0.847692	0.357	0.596	1.72048e-13	SevHD
LYST	1.88674e-17	-0.545749	0.703	0.877	6.90564e-13	SevHD
TLE3	3.93675e-17	0.945948	0.334	0.144	1.44089e-12	SevHD
NFAT5	4.31254e-17	0.941825	0.673	0.516	1.57843e-12	SevHD
TXNIP	7.87888e-17	-0.665951	0.636	0.791	2.88375e-12	SevHD
ATP2B1-AS1	1.19477e-16	-0.618092	0.194	0.438	4.37297e-12	SevHD
UTRN	1.30968e-16	-0.520666	0.86	0.937	4.79357e-12	SevHD
MSR1	1.40785e-16	1.00109	0.215	0.065	5.15288e-12	SevHD
ANKDD1A	1.56335e-16	0.941551	0.308	0.132	5.72202e-12	SevHD
AC104809.2	2.56636e-16	-0.870657	0.082	0.276	9.39314e-12	SevHD
WARS	3.91894e-16	1.01816	0.738	0.608	1.43437e-11	SevHD
CROCC	9.02506e-16	-0.764609	0.112	0.315	3.30326e-11	SevHD
HDAC9	9.94141e-16	-0.943424	0.241	0.461	3.63865e-11	SevHD
TEX14	1.76879e-15	-0.990975	0.105	0.3	6.47396e-11	SevHD
RGS2	2.63824e-15	-0.708651	0.201	0.427	9.65624e-11	SevHD
C9orf72	5.1935e-15	-0.681639	0.386	0.593	1.90087e-10	SevHD
AC092546.1	5.62244e-15	-0.672608	0.021	0.172	2.05787e-10	SevHD
SMAD3	1.60818e-14	1.08573	0.397	0.226	5.8861e-10	SevHD
CD63	1.81117e-14	0.951422	0.362	0.189	6.62905e-10	SevHD
MBNL1	2.5398e-14	-0.500236	0.783	0.918	9.29592e-10	SevHD
RBPJ	3.1956e-14	0.82438	0.561	0.392	1.16962e-09	SevHD
STK17B	4.02386e-14	-0.55237	0.661	0.806	1.47277e-09	SevHD
LYZ	6.84897e-14	-0.485136	0.542	0.697	2.50679e-09	SevHD
SH3RF3	9.99504e-14	0.877384	0.159	0.041	3.65829e-09	SevHD
JARID2	1.05072e-13	1.00697	0.647	0.533	3.84575e-09	SevHD
S100A8	1.19117e-13	1.01521	0.388	0.209	4.35979e-09	SevHD
RFX2	2.00586e-13	0.843759	0.231	0.088	7.34166e-09	SevHD
TUBB6	3.36812e-13	0.802008	0.147	0.037	1.23277e-08	SevHD
FAM20A	3.43148e-13	1.09855	0.22	0.084	1.25595e-08	SevHD
B4GALT5	4.86437e-13	0.968999	0.437	0.267	1.78041e-08	SevHD
FCN1	6.18241e-13	0.646123	0.773	0.666	2.26283e-08	SevHD
MGLL	6.21322e-13	0.786387	0.346	0.18	2.2741e-08	SevHD
SH3RF1	2.62418e-12	-0.615948	0.1	0.274	9.60474e-08	SevHD
FAM49B	2.70361e-12	0.563626	0.764	0.66	9.89548e-08	SevHD
RPL28	3.38814e-12	0.418856	0.89	0.896	1.24009e-07	SevHD
RTN1	3.42165e-12	-0.798748	0.138	0.31	1.25236e-07	SevHD
ST6GAL1	5.05854e-12	-0.774185	0.185	0.363	1.85147e-07	SevHD
AC004687.1	5.66233e-12	-0.532258	0.18	0.372	2.07247e-07	SevHD
MCTP1	8.00698e-12	-0.503259	0.579	0.752	2.93063e-07	SevHD
NAAA	9.3397e-12	-0.544432	0.273	0.464	3.41842e-07	SevHD
SNED1	9.87173e-12	-0.553836	0.192	0.389	3.61315e-07	SevHD
IKZF1	1.04905e-11	-0.634597	0.334	0.53	3.83962e-07	SevHD
EZR	1.0508e-11	0.928236	0.505	0.354	3.84602e-07	SevHD
AC105402.3	1.34497e-11	-2.62146	0.007	0.114	4.92274e-07	SevHD
GNG2	1.3756e-11	0.722986	0.675	0.552	5.03485e-07	SevHD
MAN1A1	1.95897e-11	0.771744	0.421	0.257	7.17003e-07	SevHD
FNDC3B	6.63011e-11	0.840149	0.589	0.482	2.42669e-06	SevHD
CTNNB1	7.28282e-11	0.720079	0.685	0.558	2.66558e-06	SevHD
PDE4B	7.52182e-11	0.900442	0.404	0.248	2.75306e-06	SevHD
AOAH	1.32962e-10	-0.668507	0.61	0.741	4.86656e-06	SevHD
B2M	1.35627e-10	-0.384986	0.939	0.961	4.96407e-06	SevHD
IFI30	1.56335e-10	0.528713	0.832	0.772	5.72202e-06	SevHD
TUBA1A	1.59935e-10	-0.499495	0.39	0.566	5.8538e-06	SevHD
LINC00486	1.68466e-10	-0.549128	0.161	0.328	6.16604e-06	SevHD
AQP9	1.74978e-10	0.819631	0.14	0.044	6.40435e-06	SevHD
SSH2	2.08751e-10	-0.498956	0.619	0.772	7.6405e-06	SevHD
RCSD1	2.56694e-10	-0.679919	0.187	0.343	9.39527e-06	SevHD
FAM117B	3.19284e-10	-0.635126	0.383	0.554	1.16861e-05	SevHD
NR4A2	3.93606e-10	-0.570947	0.065	0.198	1.44064e-05	SevHD
IGKC	6.66854e-10	0.454321	0.159	0.056	2.44075e-05	SevHD
TSC22D3	8.42862e-10	-0.523589	0.425	0.589	3.08496e-05	SevHD
2021-03-01	9.22387e-10	-0.537396	0.437	0.605	3.37603e-05	SevHD
PIM1	1.14599e-09	0.643996	0.126	0.038	4.19443e-05	SevHD
DOCK4	1.14785e-09	1.04004	0.217	0.101	4.20126e-05	SevHD
XIST	1.29479e-09	-0.532187	0.077	0.217	4.73908e-05	SevHD
SESN1	1.86525e-09	-0.534396	0.143	0.297	6.82699e-05	SevHD
IFI44L	1.92799e-09	0.864263	0.14	0.048	7.05664e-05	SevHD
EML4	2.212e-09	0.631699	0.621	0.508	8.09615e-05	SevHD
RGCC	2.24077e-09	0.466903	0.126	0.037	8.20143e-05	SevHD
NLRP1	2.25157e-09	-0.602049	0.318	0.483	8.24098e-05	SevHD
CYTIP	2.61903e-09	-0.562227	0.449	0.609	9.58591e-05	SevHD
FLVCR2	3.55535e-09	0.91237	0.271	0.147	0.000130129	SevHD
RSRP1	3.90652e-09	-0.447731	0.355	0.523	0.000142983	SevHD
ARL17B	4.4241e-09	-0.467305	0.014	0.106	0.000161926	SevHD
CCDC26	4.5546e-09	-0.718461	0.145	0.29	0.000166703	SevHD
DST	5.01963e-09	-0.543919	0.084	0.215	0.000183724	SevHD
DUSP1	5.44992e-09	-0.373383	0.53	0.714	0.000199473	SevHD
AHR	5.509e-09	0.894568	0.334	0.207	0.000201635	SevHD
CD82	6.94981e-09	0.483171	0.11	0.031	0.00025437	SevHD
IER2	7.17216e-09	-0.506405	0.299	0.463	0.000262508	SevHD
CEBPA	7.95985e-09	-0.351138	0.077	0.206	0.000291338	SevHD
RALGDS	8.18285e-09	0.432203	0.107	0.03	0.000299501	SevHD
LRRFIP1	9.79992e-09	0.403275	0.909	0.878	0.000358687	SevHD
ANKUB1	1.11748e-08	-0.614244	0.215	0.357	0.000409008	SevHD
AC012447.1	1.2628e-08	-0.38606	0.023	0.118	0.000462198	SevHD
USP32	1.35581e-08	-0.366859	0.357	0.531	0.000496238	SevHD
CD58	1.39096e-08	0.772752	0.481	0.366	0.000509105	SevHD
TRAF3	1.42296e-08	0.820292	0.467	0.354	0.000520817	SevHD
C3AR1	1.44646e-08	-0.405935	0.049	0.161	0.000529417	SevHD
KLF4	1.48502e-08	-0.564574	0.28	0.437	0.000543534	SevHD
IFITM3	1.60551e-08	0.633578	0.591	0.453	0.000587634	SevHD
SPG11	1.834e-08	-0.521632	0.271	0.43	0.000671261	SevHD
RHOB	1.89576e-08	-0.63335	0.14	0.28	0.000693868	SevHD
GPRIN3	1.94344e-08	0.510454	0.234	0.116	0.000711318	SevHD
ZEB2	2.40577e-08	0.364684	0.965	0.954	0.000880535	SevHD
MEF2C	2.44065e-08	-0.498716	0.393	0.556	0.000893302	SevHD
BIN2	2.75128e-08	-0.467639	0.245	0.406	0.00100699	SevHD
ARHGAP15	3.27157e-08	-0.472033	0.624	0.76	0.00119743	SevHD
CPPED1	3.29254e-08	-0.407987	0.409	0.568	0.0012051	SevHD
CPQ	3.49948e-08	-0.435368	0.418	0.581	0.00128085	SevHD
FYB1	3.90809e-08	-0.456765	0.591	0.725	0.0014304	SevHD
MYO1F	4.47627e-08	0.444846	0.764	0.713	0.00163836	SevHD
OXR1	4.82963e-08	-0.480812	0.257	0.411	0.00176769	SevHD
FRY	5.33012e-08	-0.468308	0.486	0.646	0.00195088	SevHD
DLEU1	6.86925e-08	-0.605875	0.168	0.3	0.00251421	SevHD
PIBF1	7.67515e-08	-0.397041	0.15	0.293	0.00280918	SevHD
STX7	7.79293e-08	-0.485008	0.283	0.432	0.00285229	SevHD
NBPF26	8.00591e-08	-0.426417	0.096	0.215	0.00293024	SevHD
EFCAB2	8.48161e-08	-0.32397	0.056	0.162	0.00310435	SevHD
YPEL5	9.24138e-08	-0.470566	0.243	0.389	0.00338244	SevHD
RETN	9.28208e-08	-0.407322	0.037	0.132	0.00339733	SevHD
AC103591.3	9.28606e-08	-0.653358	0.129	0.256	0.00339879	SevHD
FBN2	1.18062e-07	-0.370838	0.04	0.136	0.00432119	SevHD
TGFBI	1.22551e-07	-0.512903	0.129	0.255	0.0044855	SevHD
ETFA	1.40816e-07	-0.508599	0.107	0.227	0.005154	SevHD
ZCCHC7	1.49734e-07	-0.403886	0.243	0.392	0.00548041	SevHD
SMAP2	1.69924e-07	-0.360816	0.547	0.687	0.0062194	SevHD
RPS24	1.77645e-07	0.354091	0.792	0.819	0.00650199	SevHD
CEBPD	1.87918e-07	-0.520456	0.147	0.275	0.00687798	SevHD
AL157871.4	2.07536e-07	0.729106	0.278	0.171	0.00759604	SevHD
LCP2	2.16508e-07	0.691436	0.579	0.518	0.0079244	SevHD
FBP1	2.16767e-07	0.541943	0.185	0.091	0.00793391	SevHD
C22orf34	2.27075e-07	-0.436664	0.1	0.219	0.00831118	SevHD
ADAMTSL4-AS1	2.41738e-07	-0.379662	0.15	0.285	0.00884787	SevHD
RPS26	2.42761e-07	-1.01156	0.369	0.478	0.00888529	SevHD
TMSB4X	2.50608e-07	-0.335586	0.871	0.935	0.00917251	SevHD
RPLP1	2.52705e-07	0.311371	0.944	0.955	0.00924925	SevHD
CLEC7A	2.54722e-07	-0.375548	0.425	0.578	0.0093231	SevHD
RPS18	2.71347e-07	0.313354	0.867	0.893	0.00993157	SevHD
TPK1	2.73959e-07	-0.526451	0.231	0.374	0.0100272	SevHD
AGFG1	3.28066e-07	0.686219	0.526	0.411	0.0120076	SevHD
ABHD15-AS1	3.303e-07	-0.50414	0.131	0.255	0.0120893	SevHD
RELCH	3.47842e-07	-0.419333	0.269	0.402	0.0127314	SevHD
ATP9B	3.55114e-07	0.581758	0.542	0.429	0.0129975	SevHD
MTRNR2L8	3.60333e-07	-1.58903	0.229	0.362	0.0131886	SevHD
RAP1B	3.98615e-07	0.462873	0.808	0.798	0.0145897	SevHD
RPL13A	4.11017e-07	0.289215	0.923	0.937	0.0150436	SevHD
TBC1D22A	4.47583e-07	-0.346377	0.598	0.712	0.016382	SevHD
CD48	4.69801e-07	-0.355567	0.257	0.402	0.0171952	SevHD
AL691403.1	4.70052e-07	-0.447789	0.065	0.166	0.0172044	SevHD
PHTF2	4.74555e-07	-0.449407	0.444	0.573	0.0173692	SevHD
IGF1R	5.28301e-07	-0.471173	0.126	0.248	0.0193363	SevHD
ZNF706	5.4657e-07	-0.382374	0.129	0.252	0.020005	SevHD
GAPDH	5.49717e-07	0.418469	0.561	0.462	0.0201202	SevHD
GLIPR1	5.66512e-07	-0.424861	0.154	0.285	0.0207349	SevHD
GPR155	5.72632e-07	-0.404382	0.152	0.28	0.0209589	SevHD
SESN3	5.80744e-07	-0.376603	0.145	0.273	0.0212558	SevHD
TMTC1	6.21251e-07	0.425803	0.371	0.238	0.0227384	SevHD
ANKS1A	6.66204e-07	-0.446824	0.229	0.364	0.0243837	SevHD
RBM47	6.92549e-07	0.584693	0.521	0.425	0.025348	SevHD
CCDC186	7.506e-07	0.458636	0.222	0.118	0.0274727	SevHD
PDCD6IP	7.51787e-07	-0.374443	0.322	0.461	0.0275162	SevHD
AAGAB	8.28551e-07	0.522572	0.278	0.171	0.0303258	SevHD
NCOR2	8.59073e-07	0.712686	0.458	0.362	0.0314429	SevHD
KLF2	8.70944e-07	-0.367491	0.46	0.613	0.0318774	SevHD
LINC01504	9.28803e-07	-0.454965	0.075	0.176	0.0339951	SevHD
MYO9B	9.36121e-07	0.50069	0.699	0.635	0.034263	SevHD
CPED1	9.46504e-07	-0.442637	0.063	0.159	0.034643	SevHD
FCER1G	9.57478e-07	-0.36194	0.605	0.71	0.0350447	SevHD
CARMIL1	1.01298e-06	-0.419114	0.065	0.162	0.037076	SevHD
ACSL1	1.20888e-06	0.788	0.407	0.312	0.0442462	SevHD
RPL13	1.21056e-06	0.273771	0.909	0.93	0.0443079	SevHD
ECE1	1.2116e-06	0.781079	0.278	0.176	0.0443458	SevHD
LIMD2	1.23683e-06	-0.507529	0.383	0.508	0.0452693	SevHD
STXBP5	1.24931e-06	-0.389989	0.236	0.376	0.0457261	SevHD
PLCG2	1.28095e-06	-0.470974	0.71	0.856	0.046884	SevHD
KANSL1L	1.30319e-06	-0.424001	0.114	0.225	0.0476982	SevHD
PLK3	1.32396e-06	0.633048	0.182	0.093	0.0484581	SevHD
GRK3	1.33401e-06	-0.351966	0.713	0.793	0.0488263	SevHD
MDFIC	1.39588e-06	-0.485311	0.15	0.264	0.0510907	SevHD
CALM2	1.47622e-06	-0.31777	0.46	0.611	0.054031	SevHD
SNX9	1.50443e-06	0.536198	0.638	0.539	0.0550635	SevHD
MT-ND6	1.54505e-06	-0.395895	0.236	0.371	0.0565505	SevHD
LINC00910	1.64688e-06	-0.350439	0.075	0.175	0.0602774	SevHD
LRRC8D	1.75082e-06	-0.488293	0.171	0.289	0.0640816	SevHD
TYMP	1.78786e-06	0.582697	0.743	0.714	0.0654374	SevHD
LAPTM5	1.82825e-06	0.458943	0.671	0.622	0.066916	SevHD
NLRP3	1.89861e-06	0.575926	0.199	0.107	0.0694911	SevHD
NAMPT	2.22587e-06	0.44493	0.846	0.783	0.0814689	SevHD
SIRPB2	2.29571e-06	-0.345871	0.068	0.164	0.0840253	SevHD
MAPK6	2.2958e-06	0.479152	0.264	0.158	0.0840287	SevHD
MS4A7	2.32015e-06	-0.373368	0.491	0.643	0.08492	SevHD
VMP1	2.35297e-06	-0.384953	0.596	0.7	0.086121	SevHD
ZNF217	2.39135e-06	-0.405957	0.124	0.236	0.0875257	SevHD
PDE3B	2.39891e-06	-0.370569	0.168	0.296	0.0878025	SevHD
UBE2E2	2.47451e-06	-0.377883	0.575	0.699	0.0905696	SevHD
ATM	2.572e-06	-0.419036	0.341	0.471	0.0941378	SevHD
DIP2A	2.58032e-06	-0.387781	0.124	0.236	0.0944422	SevHD
JAZF1	2.64561e-06	-0.424252	0.353	0.483	0.0968319	SevHD
MAPK14	2.68846e-06	-0.379031	0.255	0.381	0.0984004	SevHD
AIF1	2.7045e-06	-0.357776	0.612	0.744	0.0989874	SevHD
PECAM1	2.73473e-06	-0.362343	0.633	0.736	0.100094	SevHD
FCGR3A	2.84624e-06	-0.404752	0.584	0.683	0.104175	SevHD
ODC1	2.87447e-06	-0.3825	0.051	0.138	0.105209	SevHD
CD52	2.92545e-06	-0.348469	0.437	0.57	0.107074	SevHD
RPS21	2.92789e-06	0.483515	0.696	0.718	0.107164	SevHD
SASH1	3.00341e-06	-0.545687	0.103	0.204	0.109928	SevHD
SYK	3.04459e-06	0.628457	0.629	0.584	0.111435	SevHD
HIST1H1E	3.06017e-06	-0.675713	0.07	0.16	0.112005	SevHD
PTEN	3.10829e-06	-0.351027	0.397	0.533	0.113767	SevHD
PACSIN2	3.22028e-06	0.627159	0.437	0.342	0.117866	SevHD
SFMBT2	3.43578e-06	0.583122	0.514	0.418	0.125753	SevHD
APOL6	3.50183e-06	0.651627	0.29	0.189	0.128171	SevHD
ZFP36	3.91525e-06	-0.399069	0.35	0.492	0.143302	SevHD
NEDD9	4.06137e-06	-0.33057	0.458	0.605	0.14865	SevHD
SARAF	4.51723e-06	-0.326521	0.465	0.592	0.165335	SevHD
FGD4	4.54948e-06	-0.356053	0.39	0.523	0.166515	SevHD
SETBP1	4.57445e-06	-0.432674	0.266	0.396	0.16743	SevHD
CHCHD3	4.59034e-06	-0.342246	0.199	0.323	0.168011	SevHD
NOTCH2	4.93756e-06	-0.347788	0.537	0.644	0.18072	SevHD
CREB1	4.97808e-06	-0.537435	0.171	0.283	0.182203	SevHD
PHACTR2	5.16183e-06	-0.510366	0.18	0.287	0.188928	SevHD
MT2A	5.34324e-06	0.642218	0.304	0.202	0.195568	SevHD
SLC9A9	5.86104e-06	-0.355049	0.474	0.614	0.21452	SevHD
HERC4	5.93284e-06	-0.435673	0.213	0.332	0.217148	SevHD
FTX	6.15334e-06	-0.298325	0.287	0.432	0.225218	SevHD
ZFAND6	6.42997e-06	0.567662	0.619	0.581	0.235343	SevHD
PTPN6	6.74552e-06	-0.452815	0.364	0.482	0.246893	SevHD
AC253572.2	7.48091e-06	-0.410228	0.042	0.119	0.273809	SevHD
HOOK2	7.48769e-06	-0.384454	0.068	0.156	0.274057	SevHD
CEP85L	7.78321e-06	-0.395619	0.264	0.392	0.284873	SevHD
DNAJC13	7.91832e-06	-0.382163	0.145	0.252	0.289819	SevHD
RIPOR2	7.9524e-06	-0.310434	0.526	0.666	0.291066	SevHD
NAGK	8.28523e-06	-0.341146	0.14	0.244	0.303248	SevHD
CFD	8.5895e-06	-0.364752	0.446	0.586	0.314384	SevHD
TNFSF10	8.67186e-06	-0.288206	0.194	0.316	0.317399	SevHD
IQSEC1	8.79566e-06	0.543218	0.558	0.487	0.32193	SevHD
CORO1C	8.88788e-06	0.547322	0.383	0.282	0.325305	SevHD
PIAS1	8.95895e-06	0.452091	0.703	0.644	0.327906	SevHD
DENND5A	9.13219e-06	0.602634	0.512	0.439	0.334247	SevHD
XRCC4	9.24219e-06	-0.345976	0.201	0.321	0.338273	SevHD
RPL18A	9.27906e-06	0.283786	0.766	0.771	0.339623	SevHD
MXD3	9.47031e-06	-0.31841	0.044	0.122	0.346623	SevHD
ATXN10	9.47123e-06	-0.263116	0.133	0.25	0.346656	SevHD
GAS7	1.04071e-05	0.623313	0.516	0.433	0.38091	SevHD
SSBP2	1.06111e-05	-0.428555	0.421	0.547	0.388376	SevHD
TMEM131L	1.07435e-05	-0.313874	0.381	0.512	0.393222	SevHD
ATXN7L1	1.08871e-05	-0.348609	0.068	0.153	0.398479	SevHD
NFATC1	1.09228e-05	-0.321367	0.124	0.229	0.399785	SevHD
CPVL	1.1217e-05	-0.465177	0.306	0.424	0.410552	SevHD
TASOR	1.12207e-05	-0.362523	0.1	0.196	0.41069	SevHD
CHD1	1.15529e-05	0.450182	0.65	0.609	0.422846	SevHD
PDGFC	1.19697e-05	-0.564295	0.15	0.249	0.438102	SevHD
GBP5	1.22449e-05	1.0593	0.161	0.085	0.448175	SevHD
AC009093.2	1.24859e-05	-0.46673	0.215	0.332	0.456995	SevHD
RPS15	1.26774e-05	0.285224	0.801	0.808	0.464004	SevHD
SYNE1	1.2819e-05	-0.402178	0.096	0.189	0.469188	SevHD
