## Supplemental Table 3 for "Epigenetic Memory of COVID-19 in Innate Immune Cells and Their Progenitors" (part 3 of 3)

### Sheet: CD16 (continued)
Gene	p_val	avg_log2FC	pct.1	pct.2	p_val_adj	Contrast
GGA2	1.30302e-05	0.662288	0.248	0.157	0.476919	SevHD
ZNF710	1.30528e-05	-0.346582	0.236	0.355	0.477744	SevHD
JUP	1.33019e-05	-0.403019	0.033	0.101	0.486861	SevHD
IRF2BP2	1.34175e-05	0.454356	0.185	0.103	0.491095	SevHD
FOXO1	1.36115e-05	0.556768	0.629	0.563	0.498195	SevHD
RPS6KA3	1.38951e-05	-0.343896	0.271	0.392	0.508574	SevHD
ARL6IP5	1.41766e-05	-0.380792	0.322	0.447	0.518879	SevHD
DOT1L	1.44176e-05	0.521983	0.14	0.069	0.527697	SevHD
ZNF652	1.52968e-05	-0.335642	0.18	0.293	0.559876	SevHD
WDR74	1.53689e-05	-0.310633	0.058	0.141	0.562516	SevHD
TMBIM4	1.56554e-05	-0.301842	0.334	0.444	0.573005	SevHD
ERCC1	1.62143e-05	-0.35544	0.086	0.176	0.593458	SevHD
RPL29	1.65251e-05	0.298596	0.671	0.629	0.604836	SevHD
PPP1R10	1.67964e-05	-0.259463	0.124	0.229	0.614767	SevHD
ATP1A1	1.71644e-05	0.471851	0.463	0.368	0.628234	SevHD
DAPP1	1.78942e-05	-0.298398	0.121	0.226	0.654945	SevHD
LDLRAD4	1.83395e-05	-0.48676	0.255	0.363	0.671243	SevHD
SEZ6L	1.89339e-05	-0.300202	0.04	0.112	0.692999	SevHD
NINJ1	1.90249e-05	0.471933	0.248	0.156	0.696329	SevHD
RAB7A	1.94721e-05	0.554385	0.535	0.464	0.712697	SevHD
MED13L	1.97511e-05	0.411386	0.9	0.863	0.722908	SevHD
TIAM1	1.97754e-05	-0.312325	0.262	0.387	0.7238	SevHD
FER	1.9831e-05	-0.322878	0.14	0.25	0.725835	SevHD
ARGLU1	2.0043e-05	-0.317942	0.343	0.476	0.733593	SevHD
DENND10	2.01417e-05	-0.320569	0.114	0.212	0.737207	SevHD
REC8	2.03578e-05	0.305869	0.103	0.043	0.745116	SevHD
RPS16	2.05966e-05	0.299103	0.78	0.803	0.753856	SevHD
NKG7	2.18318e-05	0.554128	0.334	0.233	0.799066	SevHD
ZMYM4	2.26954e-05	-0.319562	0.143	0.247	0.830676	SevHD
AATBC	2.34059e-05	-0.279231	0.035	0.104	0.856681	SevHD
MBD5	2.35523e-05	-0.389981	0.276	0.401	0.862037	SevHD
GAB2	2.40762e-05	0.456589	0.722	0.669	0.881214	SevHD
NUDCD3	2.42585e-05	-0.339966	0.07	0.152	0.887886	SevHD
CCL5	2.56885e-05	0.464502	0.227	0.136	0.940226	SevHD
SQSTM1	2.58668e-05	0.48354	0.495	0.409	0.946751	SevHD
WDR11	2.64886e-05	-0.27822	0.213	0.335	0.969509	SevHD
VPS13C	2.69038e-05	-0.286698	0.554	0.684	0.984707	SevHD
GNL3L	2.72041e-05	-0.250871	0.072	0.157	0.995696	SevHD
SMARCA2	2.75248e-05	-0.365175	0.257	0.369	1	SevHD
TRANK1	2.84284e-05	-0.310169	0.119	0.218	1	SevHD
JAK2	2.93948e-05	-0.270619	0.528	0.644	1	SevHD
SPATA6	2.98278e-05	-0.408673	0.194	0.3	1	SevHD
RAD50	2.98991e-05	-0.356995	0.063	0.142	1	SevHD
DGKG	3.00481e-05	-0.309202	0.131	0.236	1	SevHD
ICAM1	3.02339e-05	0.416136	0.119	0.055	1	SevHD
RPL37	3.08878e-05	0.372246	0.743	0.796	1	SevHD
PRMT2	3.22204e-05	-0.379655	0.173	0.275	1	SevHD
ZBTB20	3.43748e-05	-0.28909	0.563	0.688	1	SevHD
USP3	3.54238e-05	0.374555	0.79	0.763	1	SevHD
MAFB	3.56385e-05	0.50366	0.481	0.389	1	SevHD
CAMSAP1	3.61886e-05	0.52229	0.189	0.112	1	SevHD
ZFAND5	3.70585e-05	-0.270509	0.379	0.51	1	SevHD
RSBN1L	3.74015e-05	-0.30956	0.201	0.316	1	SevHD
ANKRD11	3.76913e-05	0.515528	0.65	0.624	1	SevHD
LINC01619	3.85937e-05	-0.310956	0.474	0.596	1	SevHD
CHKA	3.90128e-05	0.612421	0.369	0.276	1	SevHD
SLC49A4	3.90256e-05	-0.35425	0.238	0.351	1	SevHD
IFRD1	4.1159e-05	-0.292563	0.1	0.191	1	SevHD
SVIL	4.22426e-05	-0.314885	0.479	0.607	1	SevHD
FCHO2	4.28272e-05	-0.356398	0.145	0.244	1	SevHD
TNRC6B	4.30994e-05	-0.253191	0.432	0.561	1	SevHD
ADK	4.48998e-05	-0.328084	0.523	0.621	1	SevHD
GIMAP7	4.98091e-05	-0.38426	0.063	0.139	1	SevHD
ATP10D	5.02952e-05	-0.33223	0.131	0.225	1	SevHD
SHPRH	5.04146e-05	-0.359497	0.1	0.189	1	SevHD
BPTF	5.10948e-05	-0.31358	0.332	0.45	1	SevHD
IER5	5.29873e-05	-0.347891	0.243	0.35	1	SevHD
PID1	5.35796e-05	-0.624626	0.192	0.286	1	SevHD
TBC1D5	5.5046e-05	-0.310646	0.626	0.717	1	SevHD
NFATC3	5.8371e-05	-0.327361	0.276	0.384	1	SevHD
NHSL1	5.93386e-05	-0.285418	0.11	0.203	1	SevHD
RAB8B	5.94163e-05	0.630802	0.404	0.327	1	SevHD
TCF7L2	6.11156e-05	-0.291	0.79	0.826	1	SevHD
ADGRE5	6.18397e-05	0.446265	0.682	0.66	1	SevHD
RAB1A	6.23028e-05	0.502594	0.549	0.478	1	SevHD
SNHG5	6.26057e-05	0.386544	0.371	0.278	1	SevHD
KLF12	6.31138e-05	-0.301259	0.22	0.327	1	SevHD
C1orf162	6.34262e-05	-0.429836	0.161	0.255	1	SevHD
LST1	6.40165e-05	-0.34125	0.598	0.714	1	SevHD
VPS53	6.49136e-05	-0.263226	0.297	0.423	1	SevHD
TBC1D2	6.56627e-05	0.490688	0.192	0.112	1	SevHD
GNB1	6.62758e-05	0.484247	0.535	0.464	1	SevHD
H2AFZ	6.68842e-05	-0.303143	0.166	0.266	1	SevHD
MXI1	6.71893e-05	-0.396528	0.131	0.222	1	SevHD
DMXL2	6.73248e-05	-0.296033	0.584	0.704	1	SevHD
LTB	6.90826e-05	-0.30895	0.187	0.294	1	SevHD
SPRED2	7.0013e-05	0.423535	0.1	0.045	1	SevHD
JPT1	7.0733e-05	-0.286496	0.119	0.209	1	SevHD
LYPD2	7.10715e-05	-0.515449	0.075	0.153	1	SevHD
NIN	7.19983e-05	-0.299285	0.334	0.45	1	SevHD
RSRC2	7.31556e-05	0.439572	0.374	0.286	1	SevHD
SGPP1	7.32945e-05	-0.390993	0.114	0.202	1	SevHD
ITGA4	7.47065e-05	-0.252641	0.638	0.751	1	SevHD
RHOT1	7.54644e-05	-0.337854	0.107	0.195	1	SevHD
P4HA1	7.56768e-05	-0.331172	0.1	0.184	1	SevHD
AHCTF1	7.83835e-05	0.464481	0.423	0.343	1	SevHD
ENTPD1	8.25642e-05	-0.348583	0.098	0.181	1	SevHD
UNC119	8.35224e-05	-0.313921	0.161	0.263	1	SevHD
GMDS-DT	8.46752e-05	-0.361102	0.145	0.238	1	SevHD
CHMP1B	8.49897e-05	-0.345283	0.114	0.2	1	SevHD
SCAF11	8.57717e-05	0.460986	0.633	0.579	1	SevHD
XYLT1	8.60386e-05	-0.25684	0.423	0.552	1	SevHD
EVI2B	8.73668e-05	-0.334201	0.192	0.291	1	SevHD
ABHD2	8.77636e-05	0.507423	0.346	0.253	1	SevHD
VMO1	8.91917e-05	-0.323282	0.042	0.106	1	SevHD
CCR1	9.07392e-05	0.46939	0.103	0.047	1	SevHD
PELI1	9.21896e-05	-0.303024	0.32	0.44	1	SevHD
BTBD11	9.46502e-05	-0.342428	0.049	0.116	1	SevHD
CDK8	9.58116e-05	-0.33655	0.091	0.172	1	SevHD
RPL10	0.00010057	-0.386329	0.776	0.885	1	SevHD
ISG15	0.000102719	0.683879	0.264	0.189	1	SevHD
STK24	0.000106357	0.534024	0.495	0.416	1	SevHD
CTSB	0.00010836	0.506328	0.442	0.368	1	SevHD
HSPA1A	0.000109104	-0.499587	0.051	0.119	1	SevHD
RPL31	0.00011058	0.365768	0.685	0.704	1	SevHD
TNFAIP8	0.000112132	-0.397778	0.196	0.297	1	SevHD
ATP13A3	0.000116166	0.619279	0.297	0.222	1	SevHD
LINC02432	0.000117333	-0.342896	0.227	0.328	1	SevHD
RPS3A	0.000119804	0.293939	0.736	0.757	1	SevHD
ANKIB1	0.000122011	-0.293175	0.21	0.317	1	SevHD
CYBC1	0.000122545	-0.257033	0.077	0.154	1	SevHD
LPAR6	0.000124357	-0.427194	0.103	0.182	1	SevHD
ENSA	0.000129003	-0.447341	0.114	0.196	1	SevHD
GATAD2A	0.000130078	0.592078	0.371	0.302	1	SevHD
UBR3	0.000130909	-0.343843	0.29	0.397	1	SevHD
IPCEF1	0.000135269	-0.296071	0.056	0.124	1	SevHD
SPRED1	0.000136259	-0.329984	0.278	0.385	1	SevHD
AP000763.3	0.000138286	-0.278837	0.075	0.15	1	SevHD
SREBF2	0.000145689	0.636991	0.252	0.174	1	SevHD
KLHL15	0.000147861	-0.28836	0.07	0.142	1	SevHD
PIK3AP1	0.000148176	-0.301128	0.374	0.486	1	SevHD
DNAJA1	0.000152505	-0.381614	0.243	0.346	1	SevHD
CHST2	0.000152669	-0.355689	0.056	0.122	1	SevHD
PPA2	0.000154556	-0.371529	0.136	0.221	1	SevHD
TBK1	0.000155521	0.435154	0.388	0.305	1	SevHD
PPIP5K2	0.000156749	-0.312009	0.238	0.338	1	SevHD
TTC13	0.000157078	-0.26893	0.065	0.137	1	SevHD
MPHOSPH8	0.000159013	-0.295407	0.196	0.298	1	SevHD
ARHGAP32	0.000159032	-0.356353	0.114	0.198	1	SevHD
PNRC1	0.000165149	-0.350333	0.266	0.374	1	SevHD
APH1B	0.000170756	-0.272287	0.145	0.237	1	SevHD
SCARB2	0.000171528	-0.400121	0.138	0.222	1	SevHD
BTG2	0.000179081	-0.301833	0.157	0.25	1	SevHD
SNX18	0.000184457	-0.280801	0.166	0.264	1	SevHD
VTI1A	0.000188011	-0.287784	0.46	0.571	1	SevHD
STK10	0.000192807	0.335905	0.717	0.712	1	SevHD
H2AFY	0.000192948	0.531017	0.582	0.538	1	SevHD
TMEM140	0.000193855	0.426884	0.166	0.098	1	SevHD
C9orf78	0.00019642	-0.330862	0.192	0.288	1	SevHD
TNFRSF8	0.000196933	-0.26257	0.077	0.151	1	SevHD
SDCCAG8	0.000200386	-0.286998	0.192	0.286	1	SevHD
PTP4A3	0.000203099	-0.34104	0.091	0.169	1	SevHD
CX3CR1	0.000210049	-0.37552	0.166	0.253	1	SevHD
GBP2	0.000210137	0.60039	0.397	0.332	1	SevHD
BBS9	0.000219943	-0.3075	0.091	0.167	1	SevHD
KATNBL1	0.000221533	-0.431598	0.075	0.144	1	SevHD
SERPINB1	0.000222784	0.390988	0.308	0.225	1	SevHD
CACUL1	0.000224072	-0.26288	0.35	0.472	1	SevHD
CASP1	0.000233186	-0.329803	0.231	0.333	1	SevHD
ENOX2	0.00023377	-0.284814	0.084	0.157	1	SevHD
SENP5	0.00023602	0.495817	0.355	0.273	1	SevHD
CHCHD10	0.000239233	-0.331652	0.154	0.243	1	SevHD
INSL6	0.000240222	-0.258743	0.051	0.115	1	SevHD
TMEM170B	0.00024268	-0.295213	0.164	0.256	1	SevHD
ATP6V0A1	0.000243032	0.352455	0.131	0.07	1	SevHD
REEP3	0.000245345	-0.277666	0.051	0.114	1	SevHD
CDKN1A	0.000249784	0.391452	0.138	0.075	1	SevHD
NCF1	0.000254224	0.515563	0.201	0.127	1	SevHD
ARF4	0.00026119	-0.359009	0.168	0.256	1	SevHD
ANKRD28	0.000262102	0.296337	0.103	0.048	1	SevHD
ARRDC3	0.000262267	-0.351543	0.107	0.183	1	SevHD
RPS6KA2	0.000265294	-0.397705	0.157	0.245	1	SevHD
KIAA1328	0.000266947	-0.37348	0.131	0.212	1	SevHD
RPL38	0.000267407	0.32153	0.671	0.685	1	SevHD
FOXN3	0.00027047	-0.266384	0.563	0.675	1	SevHD
CPD	0.00027141	0.566037	0.273	0.199	1	SevHD
CD37	0.000271822	-0.348448	0.343	0.452	1	SevHD
B4GALT1	0.000277748	0.511877	0.355	0.273	1	SevHD
JPX	0.00027804	-0.268844	0.121	0.205	1	SevHD
DRAP1	0.000291808	-0.267588	0.325	0.425	1	SevHD
PHF3	0.000292982	-0.272724	0.327	0.44	1	SevHD
ACYP2	0.000293751	-0.31447	0.07	0.139	1	SevHD
CSNK1A1	0.000295899	0.396774	0.537	0.482	1	SevHD
FTH1	0.000303527	0.263932	0.883	0.911	1	SevHD
NT5DC1	0.000321103	-0.325037	0.047	0.107	1	SevHD
UBE2W	0.000321765	-0.256904	0.229	0.327	1	SevHD
RALGAPA1	0.000325628	-0.273943	0.18	0.273	1	SevHD
IRS2	0.000326087	-0.279711	0.098	0.174	1	SevHD
STARD7	0.000332182	-0.262254	0.093	0.168	1	SevHD
INSR	0.000339907	-0.31045	0.138	0.221	1	SevHD
RUNX3	0.000343455	0.574192	0.386	0.321	1	SevHD
SH3BGRL	0.000343928	-0.303404	0.442	0.548	1	SevHD
APLP2	0.000346564	0.401838	0.577	0.506	1	SevHD
RPL37A	0.000347821	0.274182	0.778	0.861	1	SevHD
TMEM165	0.000348354	-0.293806	0.318	0.418	1	SevHD
VPS50	0.000351719	-0.316234	0.11	0.185	1	SevHD
ARHGEF2	0.000354306	0.499159	0.217	0.145	1	SevHD
ABI3	0.000359389	-0.328543	0.18	0.267	1	SevHD
RNF146	0.00036555	-0.289558	0.084	0.154	1	SevHD
NAP1L1	0.000371094	-0.272625	0.565	0.683	1	SevHD
IRF1	0.000376852	0.599632	0.554	0.509	1	SevHD
MAP2K5	0.000390251	-0.261001	0.175	0.27	1	SevHD
DCTN4	0.000391014	0.48858	0.318	0.243	1	SevHD
ELP4	0.000397099	-0.411125	0.18	0.264	1	SevHD
ARHGAP26	0.000398117	0.368559	0.703	0.657	1	SevHD
ST8SIA4	0.000398818	-0.262829	0.266	0.378	1	SevHD
FTL	0.000398855	0.317296	0.841	0.877	1	SevHD
ITGA5	0.000405081	0.488751	0.112	0.059	1	SevHD
GAS5	0.000408598	0.282625	0.32	0.23	1	SevHD
MLLT10	0.000412331	-0.275832	0.227	0.324	1	SevHD
RMND5A	0.000414284	-0.28361	0.143	0.227	1	SevHD
KANSL1	0.000414783	-0.252155	0.39	0.505	1	SevHD
EVI5	0.000428076	-0.262901	0.57	0.657	1	SevHD
SLC25A13	0.000436341	0.512392	0.423	0.353	1	SevHD
LRRK2	0.000438573	-0.264388	0.554	0.649	1	SevHD
ATRX	0.000447814	-0.277834	0.388	0.486	1	SevHD
EAF1	0.000456905	0.435673	0.11	0.058	1	SevHD
ARFGAP3	0.000458096	0.475719	0.229	0.154	1	SevHD
FAM135A	0.000458116	-0.307245	0.103	0.177	1	SevHD
HIST1H4C	0.000463333	0.268057	0.173	0.105	1	SevHD
DUSP6	0.000486936	0.502874	0.388	0.315	1	SevHD
CARD19	0.000489813	0.318653	0.173	0.107	1	SevHD
LRRC28	0.000503414	-0.288983	0.047	0.105	1	SevHD
FBXW7	0.0005163	0.378405	0.706	0.699	1	SevHD
MT-ATP8	0.000518244	-0.316883	0.769	0.824	1	SevHD
ELL	0.000518266	0.416973	0.178	0.113	1	SevHD
TSNAX	0.000528089	-0.330669	0.082	0.15	1	SevHD
PSMD14	0.000530211	0.418696	0.192	0.124	1	SevHD
GPCPD1	0.000543163	0.401863	0.661	0.63	1	SevHD
CD4	0.000555137	-0.274839	0.234	0.328	1	SevHD
HLA-DPB1	0.000564458	0.353319	0.544	0.49	1	SevHD
RNASEK	0.000574264	-0.256383	0.416	0.52	1	SevHD
CD53	0.000588592	0.422281	0.563	0.509	1	SevHD
EPM2AIP1	0.000588625	-0.275283	0.063	0.126	1	SevHD
CSTB	0.000592754	-0.278719	0.238	0.331	1	SevHD
MDM1	0.000604439	-0.303114	0.082	0.149	1	SevHD
MAPKAP1	0.000605861	-0.284957	0.266	0.364	1	SevHD
MIB1	0.00060834	-0.316274	0.075	0.141	1	SevHD
TTC17	0.000627701	-0.306493	0.339	0.441	1	SevHD
POLD4	0.000633261	-0.282774	0.215	0.309	1	SevHD
MYL6	0.000635359	-0.296798	0.633	0.688	1	SevHD
JAML	0.000642502	-0.337091	0.255	0.342	1	SevHD
AC079793.1	0.000644032	-0.328243	0.18	0.266	1	SevHD
ATP11B	0.000661491	0.424037	0.558	0.517	1	SevHD
WAC	0.00066251	0.364258	0.68	0.627	1	SevHD
SUFU	0.000668126	-0.256929	0.124	0.202	1	SevHD
MTAP	0.000668293	-0.25808	0.056	0.115	1	SevHD
MAPKAPK2	0.000671506	0.332588	0.294	0.217	1	SevHD
RBM39	0.000679742	0.27637	0.771	0.748	1	SevHD
CCZ1B	0.000680416	-0.268835	0.084	0.151	1	SevHD
R3HDM2	0.000689094	-0.266949	0.348	0.452	1	SevHD
S100A9	0.000689619	0.423969	0.579	0.514	1	SevHD
RGS18	0.000699787	-0.350873	0.15	0.232	1	SevHD
RHOA	0.000736953	-0.264452	0.519	0.612	1	SevHD
AC078845.1	0.000747012	-0.337914	0.07	0.132	1	SevHD
RFX7	0.000753109	-0.287374	0.222	0.315	1	SevHD
ADAM9	0.000756089	0.418808	0.217	0.146	1	SevHD
PIK3R5	0.00076601	0.48467	0.591	0.561	1	SevHD
EBLN3P	0.000774105	-0.259002	0.047	0.101	1	SevHD
RHOQ	0.000777695	0.490041	0.451	0.402	1	SevHD
CAST	0.000789081	0.345385	0.612	0.544	1	SevHD
ACVR1B	0.000792847	0.412556	0.25	0.175	1	SevHD
SP110	0.000843038	-0.265623	0.325	0.421	1	SevHD
PTGER4	0.000871667	-0.314037	0.107	0.177	1	SevHD
CDC42EP3	0.000873414	0.427038	0.388	0.317	1	SevHD
ARAP2	0.000898684	-0.279167	0.479	0.577	1	SevHD
ESYT2	0.000911684	0.477487	0.407	0.34	1	SevHD
SLC35A1	0.000922573	-0.316333	0.089	0.154	1	SevHD
CBFB	0.000949912	0.520829	0.231	0.164	1	SevHD
GBP1	0.000950975	0.722656	0.154	0.097	1	SevHD
HIPK2	0.000989179	0.501275	0.369	0.291	1	SevHD
MSRA	0.000990204	-0.259791	0.185	0.273	1	SevHD
FBXO42	0.0010121	-0.274018	0.157	0.236	1	SevHD
GDI2	0.00103035	-0.251413	0.262	0.349	1	SevHD
BMP2K	0.00103581	-0.314065	0.245	0.333	1	SevHD
TAB2	0.00105209	0.532892	0.388	0.325	1	SevHD
NCOA5	0.00105684	-0.271928	0.077	0.142	1	SevHD
C4orf3	0.00106789	-0.324229	0.114	0.184	1	SevHD
LAPTM4A	0.00109176	-0.305792	0.173	0.255	1	SevHD
EPB41L3	0.00109828	-0.287629	0.313	0.403	1	SevHD
KIFAP3	0.00109859	-0.259791	0.121	0.195	1	SevHD
MGMT	0.00110036	-0.340876	0.114	0.187	1	SevHD
SOD1	0.00111833	-0.305116	0.199	0.28	1	SevHD
EMP3	0.00112922	0.307388	0.633	0.573	1	SevHD
LARP4B	0.00113806	-0.262867	0.339	0.429	1	SevHD
AIG1	0.00115184	-0.263198	0.082	0.145	1	SevHD
RPL7	0.00117399	0.265823	0.68	0.653	1	SevHD
PI4KA	0.00122046	0.484943	0.371	0.301	1	SevHD
MBNL2	0.00122456	-0.281617	0.173	0.251	1	SevHD
CIRBP	0.00128146	-0.291239	0.297	0.379	1	SevHD
ZNF335	0.00131154	0.25369	0.131	0.077	1	SevHD
FNTA	0.00134806	-0.270664	0.114	0.183	1	SevHD
YWHAQ	0.00136111	0.451514	0.339	0.271	1	SevHD
P2RY13	0.00136771	-0.278715	0.103	0.169	1	SevHD
HIST1H1C	0.0013688	-0.363671	0.051	0.104	1	SevHD
KLHL28	0.00138132	-0.291879	0.11	0.177	1	SevHD
MYL12A	0.00138821	-0.320457	0.332	0.419	1	SevHD
PDK3	0.0013983	-0.270513	0.168	0.248	1	SevHD
NUTM2A-AS1	0.00141611	-0.253117	0.168	0.245	1	SevHD
DSE	0.00142394	0.502352	0.175	0.115	1	SevHD
ZFP36L2	0.00143194	-0.2577	0.367	0.455	1	SevHD
HIF1A	0.00143243	0.46078	0.568	0.544	1	SevHD
AMD1	0.00143836	-0.291328	0.264	0.351	1	SevHD
ABCA1	0.00147156	0.523787	0.269	0.198	1	SevHD
RPL12	0.0014762	0.290195	0.668	0.679	1	SevHD
ZMYM2	0.00147653	-0.272454	0.423	0.531	1	SevHD
GCNT2	0.00148208	-0.299536	0.056	0.109	1	SevHD
UBP1	0.00148491	0.303248	0.308	0.238	1	SevHD
WDFY1	0.0014888	0.495259	0.353	0.286	1	SevHD
PAK1	0.00151179	-0.266237	0.308	0.402	1	SevHD
WDR7	0.00151253	-0.297631	0.266	0.353	1	SevHD
COX19	0.00152969	-0.291467	0.103	0.168	1	SevHD
SLC24A4	0.0015385	-0.259925	0.196	0.278	1	SevHD
SLC45A4	0.00156112	0.321965	0.119	0.068	1	SevHD
TANGO6	0.00157303	-0.273139	0.112	0.18	1	SevHD
DENND4C	0.00160137	0.458376	0.262	0.196	1	SevHD
USP36	0.00160318	0.366674	0.227	0.159	1	SevHD
EZH2	0.00166896	0.278768	0.152	0.094	1	SevHD
SYT17	0.00167278	-0.257592	0.068	0.126	1	SevHD
KLHDC2	0.00170817	-0.291063	0.065	0.121	1	SevHD
TRIM44	0.00172419	-0.303263	0.222	0.309	1	SevHD
ADAM17	0.00176306	0.561553	0.444	0.396	1	SevHD
TBCK	0.00182033	-0.281778	0.143	0.217	1	SevHD
PRKACB	0.00182124	-0.334609	0.089	0.15	1	SevHD
RNF213	0.00187166	0.393352	0.696	0.666	1	SevHD
CHPT1	0.00189007	-0.262314	0.131	0.2	1	SevHD
CLCN3	0.00203313	-0.259819	0.056	0.108	1	SevHD
SMURF1	0.00205133	0.509699	0.423	0.378	1	SevHD
TNIP1	0.00206368	0.556322	0.227	0.168	1	SevHD
TIMP2	0.00206767	0.452286	0.329	0.271	1	SevHD
CD302	0.00206978	-0.295542	0.185	0.266	1	SevHD
HMGB2	0.00214498	-0.258587	0.103	0.167	1	SevHD
LIMK2	0.00220954	0.407275	0.105	0.06	1	SevHD
NOTCH2NLC	0.00222974	-0.278359	0.082	0.141	1	SevHD
MEGF9	0.00223706	-0.351145	0.283	0.351	1	SevHD
PSMF1	0.00225023	-0.372976	0.159	0.229	1	SevHD
SNHG29	0.00227294	0.268337	0.257	0.187	1	SevHD
TUBGCP3	0.00234743	-0.323456	0.21	0.287	1	SevHD
ZFAND3	0.0024113	0.295849	0.776	0.793	1	SevHD
EMILIN2	0.00241144	0.348827	0.528	0.493	1	SevHD
IGF2R	0.0024137	0.474421	0.35	0.285	1	SevHD
ARPC1A	0.0025096	0.452845	0.248	0.184	1	SevHD
NDUFS5	0.00254134	0.287	0.224	0.16	1	SevHD
REL	0.00256719	0.285064	0.645	0.611	1	SevHD
PRKCE	0.00256747	0.353914	0.516	0.464	1	SevHD
ALPK1	0.0026178	-0.308256	0.168	0.238	1	SevHD
HMGXB3	0.00272048	0.351657	0.178	0.12	1	SevHD
PSME2	0.00272454	0.458657	0.353	0.281	1	SevHD
VOPP1	0.00274306	0.397927	0.39	0.325	1	SevHD
FAM168A	0.002749	-0.301281	0.159	0.227	1	SevHD
ATXN2	0.00277029	-0.251551	0.185	0.262	1	SevHD
SAMHD1	0.00277751	0.363931	0.675	0.652	1	SevHD
SMARCC1	0.00279148	-0.265395	0.294	0.378	1	SevHD
CTSZ	0.00281283	0.264142	0.327	0.252	1	SevHD
AC027097.2	0.00281605	-0.309586	0.063	0.115	1	SevHD
ORMDL1	0.00292215	-0.263997	0.175	0.249	1	SevHD
C5AR1	0.00295358	-0.313086	0.304	0.381	1	SevHD
SECISBP2	0.0029652	-0.252249	0.276	0.362	1	SevHD
RUSC2	0.00297133	0.315649	0.114	0.067	1	SevHD
TOP1	0.00301161	0.379406	0.523	0.495	1	SevHD
VPS35	0.00307459	-0.252344	0.28	0.364	1	SevHD
RPL24	0.00308859	0.299773	0.629	0.613	1	SevHD
RLF	0.00318168	0.443775	0.353	0.294	1	SevHD
ADSS	0.00320125	-0.252661	0.192	0.264	1	SevHD
TGFBR2	0.00321367	-0.304176	0.442	0.514	1	SevHD
RAB32	0.00324608	-0.256162	0.121	0.185	1	SevHD
BICRAL	0.00325994	-0.255329	0.185	0.259	1	SevHD
ELMSAN1	0.00326839	0.391979	0.199	0.142	1	SevHD
TM9SF3	0.00348998	0.408811	0.386	0.325	1	SevHD
GTPBP4	0.00349217	0.381958	0.147	0.097	1	SevHD
CHD7	0.00351291	0.271505	0.143	0.091	1	SevHD
SMIM14	0.00351413	-0.28954	0.086	0.144	1	SevHD
ARID5B	0.00353707	-0.296104	0.152	0.221	1	SevHD
SLC20A1	0.00359513	-0.284973	0.143	0.209	1	SevHD
PLA2G4A	0.00365126	-0.299056	0.096	0.154	1	SevHD
TBC1D8	0.00367104	-0.272878	0.467	0.546	1	SevHD
FPR1	0.00375564	0.391007	0.171	0.115	1	SevHD
RNF19B	0.00378654	0.287595	0.103	0.059	1	SevHD
HSPE1	0.0038432	-0.300078	0.07	0.122	1	SevHD
STK32C	0.00394181	0.432472	0.138	0.091	1	SevHD
SERTAD2	0.00402023	-0.257294	0.131	0.197	1	SevHD
NFKB1	0.00404415	0.498837	0.463	0.416	1	SevHD
TPM4	0.00409211	0.272014	0.201	0.144	1	SevHD
IFNAR2	0.0041014	0.35052	0.456	0.399	1	SevHD
MFSD12	0.00411769	0.307621	0.224	0.165	1	SevHD
NCOA3	0.00413964	0.375701	0.554	0.528	1	SevHD
RASA2	0.00414658	0.372112	0.409	0.344	1	SevHD
CD99	0.00416988	0.27586	0.152	0.099	1	SevHD
STMP1	0.00420609	-0.322853	0.1	0.159	1	SevHD
IVD	0.00420673	-0.260085	0.093	0.151	1	SevHD
EHD4	0.00428394	0.384534	0.173	0.119	1	SevHD
ZNF644	0.00429684	0.327323	0.533	0.491	1	SevHD
UBAP1	0.00451152	0.365963	0.362	0.305	1	SevHD
PCM1	0.00480346	0.30063	0.397	0.331	1	SevHD
ANAPC10	0.00484441	0.267701	0.157	0.104	1	SevHD
HIVEP2	0.0049107	-0.25046	0.058	0.106	1	SevHD
MED15	0.00514139	0.330596	0.29	0.226	1	SevHD
HLA-DMA	0.00516698	0.274641	0.22	0.159	1	SevHD
DDX21	0.00521746	0.343681	0.53	0.51	1	SevHD
SLA	0.00551711	0.510379	0.276	0.227	1	SevHD
RAB22A	0.00556173	0.386547	0.185	0.13	1	SevHD
IQGAP2	0.00569509	-0.271838	0.442	0.525	1	SevHD
SH3GL1	0.00579615	0.298599	0.124	0.078	1	SevHD
PSMA7	0.0058342	0.263191	0.376	0.316	1	SevHD
STX12	0.00584011	0.283406	0.292	0.226	1	SevHD
NOD2	0.00584016	0.301366	0.121	0.076	1	SevHD
RAB20	0.00588218	0.385353	0.136	0.089	1	SevHD
BST2	0.00602825	-0.279119	0.252	0.326	1	SevHD
NOL10	0.0060362	0.29584	0.192	0.135	1	SevHD
EPS8	0.00624335	-0.39869	0.245	0.316	1	SevHD
RNASEH2B	0.00654464	-0.255541	0.119	0.18	1	SevHD
SGK1	0.00656141	0.270532	0.119	0.075	1	SevHD
RAB2A	0.00662144	0.279954	0.605	0.573	1	SevHD
SPATA5	0.00686761	-0.290779	0.105	0.159	1	SevHD
EPG5	0.00689477	0.319725	0.206	0.15	1	SevHD
TAPBP	0.00705938	0.4051	0.388	0.335	1	SevHD
ARFGEF2	0.00713917	0.418944	0.304	0.248	1	SevHD
DOP1B	0.00716215	0.408554	0.238	0.183	1	SevHD
TBC1D15	0.00716345	0.390885	0.231	0.179	1	SevHD
ZNFX1	0.00718886	0.47488	0.297	0.241	1	SevHD
HMGXB4	0.00734065	0.345997	0.194	0.139	1	SevHD
CAMTA1	0.00747624	0.42004	0.264	0.207	1	SevHD
DCP1A	0.00758522	0.454687	0.245	0.191	1	SevHD
KDM2A	0.00764035	0.289357	0.586	0.543	1	SevHD
TXN	0.00769171	0.283113	0.187	0.132	1	SevHD
HNRNPM	0.00770919	0.321003	0.458	0.41	1	SevHD
DNAJC1	0.00800432	0.39259	0.418	0.361	1	SevHD
PPP2R2A	0.00801912	0.400023	0.467	0.419	1	SevHD
TPM3	0.00805566	0.280744	0.638	0.593	1	SevHD
LSM8	0.00810882	-0.279537	0.133	0.189	1	SevHD
CD55	0.00835959	0.379691	0.57	0.553	1	SevHD
SBNO2	0.00848062	0.291262	0.168	0.12	1	SevHD
TBC1D9	0.00848635	-0.271318	0.164	0.228	1	SevHD
RCOR1	0.00895644	0.547047	0.418	0.392	1	SevHD
PPP1R21	0.0090595	-0.252354	0.154	0.211	1	SevHD
CAMKMT	0.00913527	-0.279089	0.21	0.276	1	SevHD
TAP1	0.00913932	0.352017	0.164	0.118	1	SevHD
SNRPA1	0.00923563	0.30916	0.245	0.188	1	SevHD
PAFAH1B1	0.00927727	0.325201	0.456	0.406	1	SevHD
ARID4B	0.00948453	0.316654	0.572	0.53	1	SevHD
MIR181A1HG	0.00959582	0.341651	0.308	0.255	1	SevHD
IMMP2L	0.00963284	-0.311568	0.255	0.325	1	SevHD
TMEM41B	0.00966344	0.393718	0.15	0.104	1	SevHD
SIPA1L3	0.00978206	-0.268033	0.273	0.343	1	SevHD
ZBTB43	0.00990212	0.394191	0.199	0.15	1	SevHD
SLC35E4	0.00993354	0.301355	0.105	0.066	1	SevHD
PTPN13	0.0100134	-0.256786	0.117	0.173	1	SevHD
MORC3	0.0100945	0.435148	0.25	0.195	1	SevHD
SAMD8	0.0105203	0.355568	0.28	0.227	1	SevHD
GRK6	0.0105901	0.411366	0.245	0.195	1	SevHD
SCFD1	0.0107129	0.336845	0.542	0.502	1	SevHD
C9orf16	0.0109516	0.270728	0.103	0.063	1	SevHD
FEM1C	0.0109767	-0.30635	0.15	0.206	1	SevHD
LCOR	0.0113292	0.369445	0.418	0.37	1	SevHD
HLA-A	0.0115513	0.303227	0.806	0.81	1	SevHD
USP9X	0.0116966	0.403735	0.435	0.376	1	SevHD
ESCO1	0.0120166	0.355072	0.213	0.162	1	SevHD
EPSTI1	0.0120235	0.428276	0.264	0.212	1	SevHD
CAMKK1	0.0120747	0.328422	0.107	0.069	1	SevHD
PHACTR1	0.0123575	0.28363	0.117	0.076	1	SevHD
UBASH3B	0.0123924	0.381448	0.397	0.334	1	SevHD
CTSA	0.0127395	0.349561	0.133	0.091	1	SevHD
GSE1	0.0131198	0.284539	0.308	0.252	1	SevHD
ADGRE2	0.0131347	0.337176	0.463	0.412	1	SevHD
ZDHHC20	0.0132586	0.381971	0.563	0.556	1	SevHD
LMTK2	0.0133459	0.366948	0.126	0.085	1	SevHD
SMARCA5	0.0133518	0.28649	0.308	0.257	1	SevHD
CTSH	0.0134194	-0.282831	0.154	0.209	1	SevHD
CTSL	0.0138668	0.336541	0.22	0.167	1	SevHD
PSTPIP2	0.0138862	0.367348	0.383	0.332	1	SevHD
IRF7	0.0145853	0.25791	0.145	0.1	1	SevHD
ACTR3	0.0148079	0.273109	0.638	0.613	1	SevHD
ARHGAP17	0.0150376	0.309712	0.334	0.285	1	SevHD
NAA50	0.0151101	0.411719	0.231	0.185	1	SevHD
GUSB	0.015168	0.301124	0.327	0.28	1	SevHD
BRD4	0.0159223	0.353648	0.393	0.348	1	SevHD
AAK1	0.0159305	0.37255	0.364	0.317	1	SevHD
ATG14	0.0167114	0.294113	0.117	0.077	1	SevHD
STAT1	0.0170745	0.578091	0.381	0.346	1	SevHD
TTYH3	0.0179459	0.303059	0.364	0.315	1	SevHD
EIF2AK3	0.0180413	0.256882	0.121	0.082	1	SevHD
KIF13B	0.0185173	0.28363	0.336	0.281	1	SevHD
BACH1	0.0188333	0.252103	0.659	0.66	1	SevHD
P2RX4	0.0188687	0.303686	0.187	0.143	1	SevHD
EIF4G3	0.0190249	0.314129	0.306	0.255	1	SevHD
UBR5	0.0190841	0.353749	0.465	0.423	1	SevHD
CDC42SE2	0.019365	0.267104	0.605	0.608	1	SevHD
STX18	0.0196045	0.328134	0.203	0.157	1	SevHD
DNAJC7	0.0197758	0.496827	0.278	0.243	1	SevHD
SERPINB9	0.0199162	0.490558	0.185	0.142	1	SevHD
LINC02384	0.0199231	0.267793	0.203	0.156	1	SevHD
RELB	0.0201528	0.474143	0.22	0.173	1	SevHD
RACK1	0.0202987	0.265762	0.617	0.605	1	SevHD
ATP10A	0.0203225	0.299931	0.1	0.066	1	SevHD
WDR1	0.0204335	0.3556	0.313	0.267	1	SevHD
INSIG1	0.020693	0.328239	0.269	0.218	1	SevHD
GALNT3	0.021024	0.313148	0.194	0.146	1	SevHD
RASA1	0.0212545	-0.287255	0.334	0.402	1	SevHD
PIK3CG	0.021332	0.363178	0.388	0.339	1	SevHD
LACTB	0.0217649	0.401247	0.299	0.256	1	SevHD
ASXL2	0.0218138	-0.257235	0.182	0.238	1	SevHD
SCO2	0.021825	0.442962	0.238	0.199	1	SevHD
N4BP1	0.0223621	0.359372	0.318	0.273	1	SevHD
CAB39	0.0225004	0.363422	0.439	0.403	1	SevHD
MFN1	0.0225928	0.330277	0.166	0.122	1	SevHD
WASHC5	0.0235042	0.390892	0.168	0.127	1	SevHD
NR3C1	0.0239142	0.318534	0.607	0.603	1	SevHD
SNRNP70	0.0246979	-0.262359	0.159	0.21	1	SevHD
PITPNA	0.0248189	0.459968	0.25	0.206	1	SevHD
PAPSS2	0.0252008	-0.324786	0.164	0.213	1	SevHD
FAM222B	0.0254029	0.288344	0.114	0.078	1	SevHD
SPI1	0.0254212	0.256127	0.65	0.658	1	SevHD
CYTH1	0.0260385	0.352808	0.638	0.627	1	SevHD
SPOPL	0.0264211	0.348416	0.421	0.386	1	SevHD
COX17	0.0270422	-0.296051	0.089	0.129	1	SevHD
RICTOR	0.0274333	0.298904	0.526	0.48	1	SevHD
ATP8B4	0.0281825	-0.267966	0.096	0.137	1	SevHD
PTPN12	0.028356	0.393835	0.29	0.248	1	SevHD
CCDC6	0.0285152	0.414821	0.203	0.164	1	SevHD
ASCC2	0.0303286	0.359808	0.164	0.126	1	SevHD
ERP44	0.0305511	0.357007	0.383	0.348	1	SevHD
CGAS	0.0312796	0.292492	0.133	0.097	1	SevHD
NPLOC4	0.0313788	0.302078	0.178	0.134	1	SevHD
SASH3	0.0314056	0.412736	0.35	0.316	1	SevHD
DNAJC15	0.0314255	0.315578	0.199	0.154	1	SevHD
MGRN1	0.0321953	0.331422	0.222	0.182	1	SevHD
UBE4B	0.0322083	-0.258965	0.157	0.205	1	SevHD
PLCL1	0.0324427	-0.301653	0.124	0.168	1	SevHD
NEMF	0.0327737	0.363865	0.395	0.358	1	SevHD
PRPF3	0.0329084	0.283998	0.131	0.094	1	SevHD
SFPQ	0.0329529	0.35109	0.453	0.425	1	SevHD
PRDM2	0.0330213	0.283849	0.451	0.404	1	SevHD
LINC02328	0.0331321	-0.25169	0.173	0.22	1	SevHD
CMSS1	0.0341063	-0.250067	0.086	0.126	1	SevHD
COX7B	0.0364143	-0.288623	0.194	0.247	1	SevHD
PSMB7	0.0371533	0.409242	0.294	0.257	1	SevHD
STK40	0.0381938	0.302171	0.236	0.195	1	SevHD
ZDHHC17	0.0384268	0.358965	0.208	0.168	1	SevHD
PDE7A	0.0395709	0.352518	0.182	0.142	1	SevHD
YAF2	0.039635	0.451207	0.311	0.271	1	SevHD
GLIPR2	0.0409909	0.38653	0.231	0.194	1	SevHD
ELF4	0.0411106	0.33592	0.203	0.165	1	SevHD
CPEB4	0.0418349	0.286933	0.346	0.305	1	SevHD
XRN1	0.0423245	0.371687	0.453	0.43	1	SevHD
ILKAP	0.0423264	0.264444	0.255	0.212	1	SevHD
ANKRD12	0.0423983	0.330159	0.71	0.706	1	SevHD
MX1	0.0427255	0.31555	0.138	0.104	1	SevHD
RIOK3	0.0428089	0.256027	0.512	0.483	1	SevHD
IL1RAP	0.0441221	0.440057	0.152	0.118	1	SevHD
H3F3B	0.0443061	-0.325369	0.717	0.796	1	SevHD
MCTP2	0.0468455	0.370834	0.18	0.142	1	SevHD
LGALS3	0.0479014	0.297014	0.283	0.235	1	SevHD
NUP58	0.0487348	0.268098	0.154	0.119	1	SevHD
MIF	0.0489129	0.261253	0.215	0.175	1	SevHD
UBE2E3	0.0493517	0.320651	0.259	0.22	1	SevHD
MTMR3	0.0504187	0.404634	0.393	0.366	1	SevHD
2021-03-06	0.0511145	0.278587	0.456	0.431	1	SevHD
KIF1B	0.0516798	0.31832	0.35	0.309	1	SevHD
AGO2	0.0521261	0.35155	0.271	0.234	1	SevHD
DYRK1A	0.0527212	0.298592	0.526	0.517	1	SevHD
BTAF1	0.0545521	0.292493	0.402	0.376	1	SevHD
ZNRF2	0.0555321	0.396823	0.371	0.342	1	SevHD
GRN	0.0557368	0.303324	0.36	0.324	1	SevHD
GTF3A	0.0566301	0.322377	0.133	0.1	1	SevHD
TPD52L2	0.0570585	0.267757	0.131	0.099	1	SevHD
PIM3	0.0577359	0.302747	0.164	0.13	1	SevHD
CTSD	0.057812	0.35609	0.407	0.379	1	SevHD
PHC2	0.060387	0.483181	0.175	0.145	1	SevHD
NOCT	0.0609649	-0.361078	0.114	0.152	1	SevHD
SBNO1	0.0612701	0.38169	0.231	0.203	1	SevHD
SH3GLB1	0.062171	0.365331	0.341	0.316	1	SevHD
FNIP2	0.0623404	0.316209	0.32	0.281	1	SevHD
GPAT4	0.0625373	0.254938	0.105	0.077	1	SevHD
DHX15	0.0643732	0.257594	0.243	0.204	1	SevHD
PPP6R3	0.064901	0.347241	0.5	0.475	1	SevHD
ZBTB16	0.0664404	-0.304324	0.114	0.15	1	SevHD
UBE2D1	0.068145	0.33755	0.266	0.232	1	SevHD
E2F3	0.072979	0.329699	0.182	0.147	1	SevHD
LIMS1	0.0733376	0.388901	0.404	0.376	1	SevHD
PKN1	0.0734395	0.291583	0.36	0.326	1	SevHD
ID2	0.0737245	0.340591	0.495	0.457	1	SevHD
TSPAN14	0.0750842	0.314335	0.484	0.465	1	SevHD
CCNL2	0.0758772	0.269625	0.185	0.151	1	SevHD
UBE2E1	0.0764814	0.430909	0.383	0.361	1	SevHD
KDM5C	0.078207	0.288163	0.1	0.074	1	SevHD
ARID3B	0.0785566	0.268513	0.187	0.154	1	SevHD
LPCAT3	0.0789402	0.286773	0.154	0.122	1	SevHD
PTK2B	0.0822166	0.324945	0.502	0.492	1	SevHD
P2RX1	0.0831297	0.30139	0.409	0.381	1	SevHD
ELOC	0.0846811	0.264314	0.182	0.149	1	SevHD
BRD7	0.0851833	0.277766	0.278	0.242	1	SevHD
DNAJC3	0.0858755	0.260838	0.386	0.363	1	SevHD
DCAF1	0.0865998	0.297453	0.159	0.129	1	SevHD
PDE4D	0.0904677	0.352518	0.173	0.139	1	SevHD
ITPK1	0.0910275	0.28465	0.339	0.304	1	SevHD
CDS2	0.0916881	0.275732	0.187	0.156	1	SevHD
NLRC5	0.0951052	0.351733	0.236	0.205	1	SevHD
VSIR	0.09511	0.261833	0.652	0.667	1	SevHD
ABHD12	0.0954793	0.311883	0.196	0.168	1	SevHD
PRKAG2	0.0957971	0.305367	0.437	0.408	1	SevHD
C1orf52	0.0969079	0.346415	0.154	0.126	1	SevHD
GPATCH8	0.0970293	0.267576	0.425	0.403	1	SevHD
SLC25A24	0.0977328	0.256712	0.208	0.176	1	SevHD
AGO3	0.0988424	0.258223	0.341	0.312	1	SevHD
ATG13	0.0995436	0.258219	0.21	0.176	1	SevHD
WIPF2	0.101246	0.297938	0.187	0.157	1	SevHD
ATP6V1D	0.102609	0.304583	0.166	0.137	1	SevHD
CLINT1	0.103836	0.259587	0.371	0.348	1	SevHD
LUC7L2	0.105164	0.38443	0.444	0.431	1	SevHD
UBR1	0.105224	0.347426	0.187	0.159	1	SevHD
ARL8A	0.10558	0.257623	0.14	0.113	1	SevHD
ZCCHC2	0.105662	0.270379	0.217	0.183	1	SevHD
NUP93	0.106748	0.279585	0.234	0.203	1	SevHD
SETD5	0.106762	0.276757	0.241	0.206	1	SevHD
ZNF207	0.108004	0.276954	0.381	0.353	1	SevHD
NFIL3	0.110409	0.347487	0.107	0.083	1	SevHD
POLR2B	0.111259	0.306903	0.22	0.19	1	SevHD
REPS1	0.113868	0.32044	0.374	0.349	1	SevHD
EP300	0.114883	0.31959	0.446	0.426	1	SevHD
WWP2	0.11636	0.302894	0.439	0.412	1	SevHD
UBE2Q2	0.117704	0.30529	0.292	0.263	1	SevHD
CSDE1	0.119057	0.28225	0.439	0.429	1	SevHD
R3HCC1L	0.120251	0.342974	0.388	0.368	1	SevHD
MX2	0.122255	0.292853	0.287	0.262	1	SevHD
IFI44	0.122882	0.346433	0.124	0.098	1	SevHD
KIDINS220	0.124075	0.259237	0.364	0.335	1	SevHD
SLC11A1	0.126067	0.317207	0.484	0.479	1	SevHD
ZBTB7A	0.130678	0.264103	0.554	0.561	1	SevHD
SIAH1	0.135341	0.252022	0.15	0.123	1	SevHD
HPCAL1	0.138585	0.424548	0.292	0.268	1	SevHD
VAMP5	0.139363	0.331046	0.208	0.182	1	SevHD
TUBGCP2	0.141692	0.326422	0.241	0.218	1	SevHD
STX11	0.143094	0.273964	0.446	0.435	1	SevHD
TRAPPC10	0.147389	0.270904	0.409	0.393	1	SevHD
STX8	0.150445	0.261146	0.292	0.257	1	SevHD
LONRF1	0.152654	0.313308	0.187	0.161	1	SevHD
TIMP1	0.154619	0.310712	0.376	0.366	1	SevHD
FAR1	0.155783	0.272328	0.537	0.543	1	SevHD
METRNL	0.156431	0.253095	0.196	0.172	1	SevHD
NAPG	0.158729	0.283771	0.283	0.26	1	SevHD
SPAG9	0.160673	0.315906	0.423	0.404	1	SevHD
PARP9	0.161282	0.251802	0.166	0.139	1	SevHD
UBALD2	0.162106	0.266058	0.154	0.13	1	SevHD
SKI	0.162819	0.427511	0.136	0.114	1	SevHD
STAT3	0.164208	0.335828	0.393	0.38	1	SevHD
GNB4	0.165101	0.251979	0.287	0.255	1	SevHD
MTREX	0.166538	0.28457	0.292	0.272	1	SevHD
APOBEC3A	0.167238	0.355937	0.173	0.15	1	SevHD
CEP170	0.167941	0.267887	0.381	0.355	1	SevHD
CDYL2	0.169642	0.30284	0.25	0.227	1	SevHD
ZNF267	0.178866	0.262679	0.222	0.198	1	SevHD
SRC	0.186894	0.330351	0.11	0.091	1	SevHD
ADD3	0.190143	0.289115	0.343	0.321	1	SevHD
FBXO3	0.192682	0.261919	0.143	0.121	1	SevHD
SLMAP	0.194835	0.259013	0.374	0.357	1	SevHD
SAP30BP	0.194933	0.306	0.201	0.177	1	SevHD
POMP	0.195199	0.295246	0.234	0.213	1	SevHD
SYAP1	0.195222	0.304195	0.178	0.157	1	SevHD
RAD51B	0.199329	0.307961	0.395	0.378	1	SevHD
BTBD7	0.203903	0.357123	0.238	0.215	1	SevHD
ABI1	0.207713	0.264494	0.486	0.476	1	SevHD
GBP4	0.209222	0.318462	0.171	0.149	1	SevHD
VPS4B	0.215103	0.311024	0.294	0.274	1	SevHD
2021-03-05	0.216302	0.265172	0.117	0.097	1	SevHD
EIF2AK2	0.216483	0.290059	0.194	0.172	1	SevHD
RPRD1B	0.217189	0.310278	0.182	0.166	1	SevHD
FLNB	0.221546	0.393108	0.107	0.091	1	SevHD
RELT	0.222958	0.284847	0.348	0.331	1	SevHD
AP1G1	0.227758	0.296334	0.276	0.259	1	SevHD
SNIP1	0.233083	0.262867	0.152	0.132	1	SevHD
ELL2	0.245427	0.253938	0.154	0.135	1	SevHD
AGTPBP1	0.250143	0.263173	0.624	0.642	1	SevHD
NSMAF	0.25118	0.32868	0.182	0.166	1	SevHD
NKAP	0.251186	0.257849	0.105	0.088	1	SevHD
YARS	0.256191	0.253887	0.124	0.106	1	SevHD
ABR	0.263933	0.301815	0.343	0.331	1	SevHD
N4BP2	0.265455	0.296313	0.154	0.136	1	SevHD
SLC25A37	0.270302	0.305202	0.189	0.172	1	SevHD
RANBP2	0.270435	0.268141	0.318	0.301	1	SevHD
LANCL2	0.271645	0.258861	0.131	0.113	1	SevHD
OGFR	0.27921	0.323491	0.269	0.257	1	SevHD
FBXW11	0.286262	0.27677	0.276	0.258	1	SevHD
ERN1	0.296907	0.279244	0.15	0.131	1	SevHD
SFT2D2	0.3012	0.300783	0.332	0.324	1	SevHD
HSPH1	0.302432	-0.305859	0.1	0.119	1	SevHD
PFKFB3	0.302699	0.251324	0.238	0.22	1	SevHD
OPA1	0.312725	0.291759	0.334	0.325	1	SevHD
UIMC1	0.315925	0.282249	0.185	0.169	1	SevHD
UBE2R2	0.350663	0.289993	0.509	0.552	1	SevHD
KLF13	0.35136	0.279404	0.425	0.432	1	SevHD
PTCD3	0.358499	0.264107	0.131	0.116	1	SevHD
ELOVL5	0.367714	0.330693	0.241	0.227	1	SevHD
FGD3	0.382108	0.303334	0.353	0.355	1	SevHD
OTUD4	0.383752	0.292377	0.189	0.18	1	SevHD
PIK3R1	0.39057	0.303453	0.4	0.407	1	SevHD
ZNF106	0.391016	0.330993	0.43	0.435	1	SevHD
GFOD1	0.392594	0.377233	0.175	0.168	1	SevHD
ARHGEF3	0.398105	0.277042	0.308	0.305	1	SevHD
SLC25A26	0.398825	0.268019	0.21	0.197	1	SevHD
USP7	0.402566	0.256423	0.259	0.248	1	SevHD
MAPK8	0.404887	0.281867	0.308	0.301	1	SevHD
NFKBIA	0.407826	0.330768	0.516	0.547	1	SevHD
KPNA3	0.411711	0.309695	0.276	0.271	1	SevHD
GCH1	0.421792	0.300075	0.325	0.321	1	SevHD
CAPN2	0.430882	0.273325	0.259	0.252	1	SevHD
CTSC	0.431885	0.250697	0.5	0.487	1	SevHD
LSM14A	0.441238	0.265268	0.334	0.338	1	SevHD
USPL1	0.444124	0.267118	0.168	0.159	1	SevHD
IL6ST	0.446868	0.357067	0.157	0.145	1	SevHD
MCL1	0.449865	0.297846	0.486	0.486	1	SevHD
PARP8	0.457751	0.302192	0.208	0.196	1	SevHD
CXCR4	0.464688	0.431012	0.107	0.098	1	SevHD
CERS6	0.487012	0.277805	0.409	0.423	1	SevHD
RBMS1	0.488765	0.339213	0.367	0.372	1	SevHD
GOLPH3	0.495882	0.309232	0.32	0.328	1	SevHD
AATF	0.498705	0.254397	0.22	0.212	1	SevHD
MAP4K3	0.516475	0.295341	0.271	0.271	1	SevHD
RAB5C	0.518099	0.253661	0.229	0.225	1	SevHD
FIP1L1	0.536057	0.289593	0.206	0.204	1	SevHD
SMG1	0.541626	0.287908	0.414	0.424	1	SevHD
PTBP2	0.543713	0.293969	0.353	0.359	1	SevHD
HIVEP3	0.564703	0.295545	0.227	0.257	1	SevHD
ULK1	0.599817	0.277299	0.166	0.164	1	SevHD
CD300E	0.645131	0.291435	0.243	0.242	1	SevHD
VTA1	0.661005	0.251486	0.171	0.167	1	SevHD
ARFGAP2	0.670966	0.282587	0.117	0.114	1	SevHD
HMOX2	0.701765	0.265333	0.114	0.112	1	SevHD
CUL1	0.72002	0.269021	0.245	0.251	1	SevHD
NIBAN1	0.7259	0.252087	0.124	0.121	1	SevHD
USP4	0.728881	0.279158	0.329	0.339	1	SevHD
WDR43	0.742019	0.258208	0.28	0.288	1	SevHD
SMURF2	0.74278	0.256302	0.164	0.165	1	SevHD
NACC2	0.782	0.299818	0.231	0.234	1	SevHD
MYO5A	0.813982	0.251735	0.397	0.417	1	SevHD
DYNC1H1	0.815069	0.25467	0.355	0.374	1	SevHD
SLK	0.845032	0.280951	0.161	0.173	1	SevHD
CPT1A	0.851479	0.261097	0.147	0.161	1	SevHD
TNS3	0.869394	0.271096	0.227	0.233	1	SevHD
GNPTAB	0.872503	0.257279	0.194	0.2	1	SevHD
TRIM22	0.900547	0.290609	0.266	0.287	1	SevHD
GOLGB1	0.926105	0.265786	0.278	0.296	1	SevHD
SLC66A2	0.948747	0.287716	0.215	0.225	1	SevHD
MT-CO2	4.45722e-56	-0.522324	1	1	1.63139e-51	SevICU
XIST	6.83179e-42	-1.5374	0.077	0.46	2.5005e-37	SevICU
AC105402.3	1.98365e-37	-2.2517	0.007	0.315	7.26036e-33	SevICU
AOAH	2.08574e-36	-0.954261	0.61	0.892	7.63403e-32	SevICU
MT-ND5	2.26941e-36	-0.541664	0.979	1	8.30628e-32	SevICU
MT-ATP6	6.30084e-33	-0.405374	1	1	2.30617e-28	SevICU
IGKC	4.13408e-31	-1.9558	0.159	0.444	1.51311e-26	SevICU
IGHA1	6.96966e-30	-1.37517	0.023	0.29	2.55096e-25	SevICU
HLA-C	7.68412e-30	0.982143	0.787	0.683	2.81246e-25	SevICU
MT-CO1	1.74172e-25	-0.303563	1	1	6.37489e-21	SevICU
MT-ND4	1.50701e-23	-0.342847	1	1	5.51582e-19	SevICU
KCNMA1	1.63481e-23	-0.841429	0.042	0.286	5.98358e-19	SevICU
SCLT1	1.69484e-23	-0.72921	0.556	0.823	6.20329e-19	SevICU
UTRN	6.268e-21	-0.479779	0.86	0.987	2.29415e-16	SevICU
JAZF1	1.71319e-19	-0.692122	0.353	0.608	6.27044e-15	SevICU
ARHGAP15	2.2385e-18	-0.646633	0.624	0.826	8.19314e-14	SevICU
JCHAIN	4.21683e-18	-0.820966	0.009	0.174	1.5434e-13	SevICU
RPLP1	5.70775e-18	0.525226	0.944	0.961	2.08909e-13	SevICU
MT-CYB	7.68881e-18	-0.303342	1	1	2.81418e-13	SevICU
ARAP2	4.26589e-17	-0.584819	0.479	0.71	1.56136e-12	SevICU
MT-ND2	7.20579e-17	-0.271651	0.993	1	2.63739e-12	SevICU
RPS18	4.18213e-16	0.599681	0.867	0.89	1.5307e-11	SevICU
FYB1	9.8129e-16	-0.521622	0.591	0.82	3.59162e-11	SevICU
DPYD	1.29623e-15	-0.447949	0.862	0.96	4.74435e-11	SevICU
FTH1	2.37761e-15	0.610305	0.883	0.906	8.70228e-11	SevICU
ANPEP	3.18859e-15	0.540208	0.178	0.051	1.16705e-10	SevICU
RPS15A	3.29537e-15	0.670879	0.771	0.777	1.20614e-10	SevICU
SLC9A9	3.55509e-15	-0.509908	0.474	0.717	1.3012e-10	SevICU
SPG11	5.55796e-15	-0.625236	0.271	0.494	2.03427e-10	SevICU
BAZ1A	1.35971e-14	-0.490644	0.36	0.591	4.97669e-10	SevICU
HLA-A	4.12261e-14	0.697158	0.806	0.79	1.50892e-09	SevICU
PHTF2	5.28603e-14	-0.532376	0.444	0.651	1.93474e-09	SevICU
RPL13A	7.70561e-14	0.455185	0.923	0.948	2.82033e-09	SevICU
CAMK1D	8.24136e-14	-0.445783	0.516	0.751	3.01642e-09	SevICU
TMTC1	9.99561e-14	0.605728	0.371	0.186	3.65849e-09	SevICU
TBC1D22A	2.96665e-13	-0.384667	0.598	0.804	1.08582e-08	SevICU
HDAC9	6.24386e-13	-0.747166	0.241	0.438	2.28531e-08	SevICU
IL15	6.76457e-13	-0.542418	0.322	0.524	2.4759e-08	SevICU
SNHG5	1.00528e-12	0.756825	0.371	0.21	3.67944e-08	SevICU
MCTP1	1.21432e-12	-0.419984	0.579	0.79	4.44453e-08	SevICU
DLEU2	1.84686e-12	-0.443548	0.512	0.72	6.75967e-08	SevICU
LYST	2.2528e-12	-0.397429	0.703	0.906	8.24547e-08	SevICU
NEAT1	3.03374e-12	0.423958	0.981	0.997	1.11038e-07	SevICU
MT-CO3	3.76365e-12	-0.264866	1	1	1.37754e-07	SevICU
TPK1	4.45628e-12	-0.62929	0.231	0.417	1.63104e-07	SevICU
MT-ND3	5.57622e-12	-0.276653	0.998	1	2.04095e-07	SevICU
PARP14	7.55108e-12	-0.306637	0.313	0.518	2.76377e-07	SevICU
KYNU	9.04331e-12	-0.364162	0.486	0.694	3.30994e-07	SevICU
NEBL	1.17018e-11	-0.563695	0	0.1	4.28298e-07	SevICU
ATM	1.22617e-11	-0.51083	0.341	0.523	4.48791e-07	SevICU
RPL28	1.36734e-11	0.432932	0.89	0.924	5.00459e-07	SevICU
CR1	1.54264e-11	-0.503412	0.084	0.239	5.64623e-07	SevICU
UBE2W	2.62853e-11	-0.452254	0.229	0.414	9.6207e-07	SevICU
RFX2	2.77186e-11	0.899006	0.231	0.108	1.01453e-06	SevICU
GRK3	2.81102e-11	-0.39427	0.713	0.869	1.02886e-06	SevICU
RIPOR2	3.10669e-11	-0.466603	0.526	0.736	1.13708e-06	SevICU
IFI30	3.80476e-11	0.580191	0.832	0.803	1.39258e-06	SevICU
CPB2-AS1	4.01959e-11	-0.497024	0.199	0.376	1.47121e-06	SevICU
FAM117B	4.07328e-11	-0.53562	0.383	0.572	1.49086e-06	SevICU
TCF7L2	4.16933e-11	-0.387123	0.79	0.941	1.52601e-06	SevICU
AC022217.3	4.7728e-11	-0.483362	0.168	0.343	1.74689e-06	SevICU
FTX	6.6248e-11	-0.431833	0.287	0.485	2.42474e-06	SevICU
ANKS1A	6.70334e-11	-0.501446	0.229	0.407	2.45349e-06	SevICU
DISC1	7.31395e-11	-0.50463	0.269	0.453	2.67698e-06	SevICU
IKZF1	7.65595e-11	-0.646323	0.334	0.513	2.80215e-06	SevICU
ZBTB20	8.50157e-11	-0.406418	0.563	0.754	3.11166e-06	SevICU
GNAQ	9.14873e-11	-0.33842	0.591	0.798	3.34853e-06	SevICU
NBPF26	1.0846e-10	-0.507807	0.096	0.236	3.96975e-06	SevICU
XYLT1	1.28444e-10	-0.423464	0.423	0.637	4.70118e-06	SevICU
MAML3	1.71058e-10	-0.465915	0.355	0.549	6.2609e-06	SevICU
FGD4	1.82925e-10	-0.424414	0.39	0.574	6.69523e-06	SevICU
PLXNC1	1.85076e-10	-0.310075	0.4	0.592	6.77398e-06	SevICU
MCTP2	1.8775e-10	-0.3612	0.18	0.359	6.87186e-06	SevICU
RPL19	2.53018e-10	0.528722	0.813	0.833	9.26072e-06	SevICU
DMXL2	3.01298e-10	-0.283729	0.584	0.797	1.10278e-05	SevICU
VMP1	3.297e-10	-0.37942	0.596	0.772	1.20674e-05	SevICU
CTNNB1	3.31762e-10	0.885182	0.685	0.603	1.21428e-05	SevICU
RALGAPA2	4.73728e-10	-0.478345	0.332	0.501	1.73389e-05	SevICU
VTI1A	5.29598e-10	-0.456151	0.46	0.627	1.93838e-05	SevICU
IGHM	5.9198e-10	-0.536912	0.026	0.133	2.16671e-05	SevICU
MBD5	6.1379e-10	-0.549534	0.276	0.453	2.24653e-05	SevICU
USP32	6.54428e-10	-0.404489	0.357	0.531	2.39527e-05	SevICU
CPQ	6.76792e-10	-0.365421	0.418	0.61	2.47713e-05	SevICU
SBF2	6.97547e-10	-0.331532	0.708	0.877	2.55309e-05	SevICU
MTRNR2L12	7.07908e-10	-0.253067	0.897	0.97	2.59102e-05	SevICU
EPB41L3	1.00703e-09	-0.411351	0.313	0.48	3.68584e-05	SevICU
ARL15	1.53436e-09	-0.389435	0.411	0.596	5.61592e-05	SevICU
NCOA2	2.10414e-09	-0.298115	0.65	0.827	7.70137e-05	SevICU
S100A6	2.36816e-09	0.502698	0.792	0.785	8.66771e-05	SevICU
AC092546.1	2.46599e-09	-0.529507	0.021	0.118	9.02578e-05	SevICU
ANKRD44	2.87144e-09	-0.276514	0.736	0.884	0.000105098	SevICU
TBC1D5	2.88801e-09	-0.341466	0.626	0.785	0.000105704	SevICU
DOCK8	3.18273e-09	-0.257988	0.811	0.941	0.000116491	SevICU
SSH2	3.53425e-09	-0.358272	0.619	0.825	0.000129357	SevICU
2021-03-01	3.72523e-09	-0.364453	0.437	0.618	0.000136347	SevICU
CCDC66	3.87506e-09	-0.319483	0.063	0.183	0.000141831	SevICU
ALPK1	4.04785e-09	-0.479308	0.168	0.309	0.000148155	SevICU
ZCCHC7	5.47722e-09	-0.406879	0.243	0.408	0.000200472	SevICU
WDR7	5.52089e-09	-0.485861	0.266	0.409	0.00020207	SevICU
TAOK1	5.72873e-09	-0.396758	0.278	0.437	0.000209677	SevICU
SNX18	5.91871e-09	-0.392692	0.166	0.316	0.000216631	SevICU
FOS	5.91963e-09	-0.356077	0.409	0.584	0.000216665	SevICU
MAPK14	6.02586e-09	-0.381902	0.255	0.406	0.000220552	SevICU
AVL9	6.22387e-09	-0.323939	0.278	0.442	0.0002278	SevICU
RPL27A	6.27474e-09	0.505797	0.797	0.821	0.000229662	SevICU
UTY	7.13335e-09	0.558862	0.421	0.276	0.000261088	SevICU
TBCK	7.47405e-09	-0.525986	0.143	0.281	0.000273558	SevICU
FOXP1	8.69761e-09	-0.312243	0.743	0.9	0.000318341	SevICU
TMTC2	9.33176e-09	-0.392198	0.287	0.442	0.000341552	SevICU
VPS13B	1.05601e-08	-0.304726	0.643	0.804	0.00038651	SevICU
DIAPH2	1.1163e-08	-0.353328	0.708	0.853	0.000408577	SevICU
ARID5B	1.17447e-08	-0.530437	0.152	0.293	0.000429866	SevICU
ARHGAP24	1.30861e-08	-0.524154	0.166	0.312	0.000478964	SevICU
CCZ1B	1.34689e-08	-0.42082	0.084	0.204	0.000492974	SevICU
CROCC	1.35988e-08	-0.45456	0.112	0.242	0.000497731	SevICU
OXR1	1.37394e-08	-0.354513	0.257	0.419	0.000502875	SevICU
TMEM131L	1.41324e-08	-0.322771	0.381	0.558	0.00051726	SevICU
UVRAG	1.68438e-08	-0.317529	0.47	0.644	0.000616502	SevICU
RPL13	1.8645e-08	0.366501	0.909	0.952	0.000682425	SevICU
LINC00278	2.00838e-08	0.575339	0.332	0.202	0.000735086	SevICU
RNF149	2.42882e-08	-0.327803	0.631	0.813	0.000888974	SevICU
LINC00486	2.43609e-08	-0.356398	0.161	0.297	0.000891634	SevICU
RPS29	2.56476e-08	0.595587	0.755	0.856	0.000938727	SevICU
GPCPD1	2.75586e-08	0.768334	0.661	0.607	0.00100867	SevICU
CBL	2.78432e-08	-0.259555	0.339	0.513	0.00101909	SevICU
EVI5	2.85441e-08	-0.306203	0.57	0.742	0.00104474	SevICU
ATP2B1-AS1	2.86223e-08	-0.257964	0.194	0.349	0.00104761	SevICU
RPL11	3.1153e-08	0.457293	0.79	0.839	0.00114023	SevICU
FRY	3.1978e-08	-0.37508	0.486	0.684	0.00117043	SevICU
FAM126A	3.24275e-08	-0.297311	0.329	0.496	0.00118688	SevICU
SMAP2	3.31507e-08	-0.260654	0.547	0.732	0.00121335	SevICU
TTC17	3.63772e-08	-0.404632	0.339	0.501	0.00133144	SevICU
NAIP	3.98428e-08	-0.417491	0.04	0.137	0.00145829	SevICU
POU2F2	3.99553e-08	-0.270089	0.612	0.816	0.0014624	SevICU
JAK2	4.37708e-08	-0.296567	0.528	0.693	0.00160205	SevICU
RPS11	4.38191e-08	0.451011	0.785	0.855	0.00160382	SevICU
CBX6	4.38248e-08	-0.303105	0.105	0.228	0.00160403	SevICU
B2M	4.64293e-08	0.380743	0.939	0.973	0.00169936	SevICU
BCAS3	4.98068e-08	-0.362745	0.402	0.548	0.00182298	SevICU
CCNY	5.40726e-08	-0.255428	0.32	0.481	0.00197911	SevICU
PID1	5.91157e-08	-0.667157	0.192	0.323	0.00216369	SevICU
RAP1B	5.99096e-08	0.489428	0.808	0.832	0.00219275	SevICU
NLRP1	6.29087e-08	-0.372516	0.318	0.482	0.00230252	SevICU
ST6GAL1	7.37311e-08	-0.536305	0.185	0.309	0.00269863	SevICU
RPS4Y1	8.41211e-08	0.448496	0.199	0.098	0.00307892	SevICU
BMP2K	8.90704e-08	-0.446155	0.245	0.382	0.00326007	SevICU
CPVL	9.03069e-08	-0.434028	0.306	0.447	0.00330532	SevICU
MYCBP2	9.11763e-08	-0.284005	0.582	0.763	0.00333714	SevICU
PIBF1	9.26839e-08	-0.414391	0.15	0.283	0.00339232	SevICU
FCGR2A	1.01593e-07	-0.357332	0.276	0.411	0.00371842	SevICU
CPPED1	1.06677e-07	-0.309192	0.409	0.565	0.00390447	SevICU
RTN1	1.0751e-07	-0.625601	0.138	0.258	0.00393497	SevICU
KANSL1	1.13106e-07	-0.290554	0.39	0.563	0.00413978	SevICU
SH3RF1	1.15897e-07	-0.394735	0.1	0.221	0.00424194	SevICU
CDKAL1	1.22444e-07	-0.286619	0.418	0.577	0.00448157	SevICU
LILRB1	1.65394e-07	-0.387914	0.278	0.416	0.0060536	SevICU
RCSD1	2.15505e-07	-0.430731	0.187	0.308	0.0078877	SevICU
SLC8A1	2.21094e-07	-0.254828	0.876	0.963	0.00809227	SevICU
RPL3	2.34893e-07	0.425077	0.713	0.74	0.00859732	SevICU
SDCCAG8	2.52404e-07	-0.318173	0.192	0.324	0.00923824	SevICU
SETBP1	2.69767e-07	-0.428079	0.266	0.406	0.00987373	SevICU
TBC1D8	2.70664e-07	-0.28641	0.467	0.634	0.00990656	SevICU
RABGAP1L	2.80033e-07	-0.255249	0.629	0.795	0.0102495	SevICU
RPS12	2.88622e-07	0.41399	0.825	0.875	0.0105638	SevICU
WDFY3	2.90669e-07	-0.277758	0.383	0.542	0.0106388	SevICU
FMNL2	2.90796e-07	-0.443757	0.346	0.5	0.0106434	SevICU
CARMIL1	2.9421e-07	-0.374801	0.065	0.166	0.0107684	SevICU
LITAF	3.44636e-07	0.891385	0.414	0.308	0.012614	SevICU
MTRNR2L8	3.50441e-07	-0.367937	0.229	0.37	0.0128265	SevICU
ATXN7L1	3.5582e-07	-0.400423	0.068	0.167	0.0130234	SevICU
BPTF	3.59603e-07	-0.332935	0.332	0.478	0.0131618	SevICU
MT-ND6	3.80597e-07	-0.270923	0.236	0.377	0.0139302	SevICU
RASA1	4.15947e-07	-0.409638	0.334	0.474	0.0152241	SevICU
JPX	4.31731e-07	-0.406625	0.121	0.238	0.0158018	SevICU
RPS24	4.39808e-07	0.420213	0.792	0.847	0.0160974	SevICU
RPL32	4.54877e-07	0.483846	0.75	0.785	0.016649	SevICU
GPHN	4.66396e-07	-0.434685	0.157	0.285	0.0170706	SevICU
PKN2	5.09835e-07	-0.259859	0.467	0.636	0.0186605	SevICU
RELCH	5.11123e-07	-0.344689	0.269	0.394	0.0187076	SevICU
ANKUB1	5.3841e-07	-0.439573	0.215	0.334	0.0197064	SevICU
RPS15	5.89251e-07	0.341656	0.801	0.852	0.0215672	SevICU
PHF21A	5.91426e-07	-0.267954	0.348	0.482	0.0216468	SevICU
UBR3	5.96647e-07	-0.323825	0.29	0.425	0.0218379	SevICU
MAPKAP1	6.00959e-07	-0.301532	0.266	0.409	0.0219957	SevICU
VRK2	6.27418e-07	-0.327649	0.238	0.365	0.0229641	SevICU
SNX29	6.31626e-07	-0.269875	0.322	0.478	0.0231181	SevICU
PHYKPL	7.02175e-07	-0.362138	0.154	0.275	0.0257003	SevICU
MSRA	7.08426e-07	-0.423283	0.185	0.312	0.0259291	SevICU
KANSL1L	7.25967e-07	-0.350292	0.114	0.223	0.0265711	SevICU
ALOX5	7.27165e-07	-0.284133	0.28	0.428	0.026615	SevICU
UBE2E2	7.55799e-07	-0.294813	0.575	0.753	0.027663	SevICU
AC079793.1	7.88839e-07	-0.375362	0.18	0.304	0.0288723	SevICU
KIAA2026	8.27779e-07	-0.374226	0.236	0.37	0.0302975	SevICU
DOCK10	8.82882e-07	-0.323538	0.4	0.559	0.0323144	SevICU
STXBP5	8.84937e-07	-0.355348	0.236	0.366	0.0323896	SevICU
ATXN10	9.0673e-07	-0.316948	0.133	0.255	0.0331872	SevICU
TSIX	9.5158e-07	-0.373577	0.035	0.116	0.0348288	SevICU
S100A4	1.10543e-06	0.436609	0.78	0.803	0.0404599	SevICU
MAFB	1.11689e-06	0.6896	0.481	0.383	0.0408793	SevICU
S100Z	1.14835e-06	-0.387436	0.175	0.291	0.0420306	SevICU
LRMDA	1.18985e-06	-0.359887	0.603	0.722	0.0435498	SevICU
MAML2	1.24538e-06	-0.285117	0.294	0.424	0.0455822	SevICU
FCHSD2	1.28216e-06	-0.290256	0.306	0.457	0.0469283	SevICU
RPL14	1.39316e-06	0.507205	0.664	0.645	0.0509912	SevICU
MAP2K5	1.40463e-06	-0.260501	0.175	0.302	0.0514107	SevICU
RPS14	1.44247e-06	0.427335	0.792	0.861	0.0527959	SevICU
CLEC7A	1.5307e-06	-0.266667	0.425	0.571	0.0560253	SevICU
ZFHX3	1.53468e-06	-0.286983	0.257	0.39	0.0561707	SevICU
ZNF438	1.55937e-06	-0.385773	0.199	0.316	0.0570744	SevICU
PHACTR2	1.58415e-06	-0.395796	0.18	0.293	0.0579814	SevICU
RAB10	1.61339e-06	-0.292213	0.416	0.56	0.0590515	SevICU
RPS27A	1.62894e-06	0.343342	0.804	0.88	0.0596208	SevICU
C20orf194	1.64033e-06	-0.360707	0.145	0.256	0.0600376	SevICU
TMEM131	1.64906e-06	-0.296388	0.435	0.589	0.0603574	SevICU
SSBP2	1.65533e-06	-0.31784	0.421	0.565	0.0605868	SevICU
PIK3AP1	1.82679e-06	-0.309916	0.374	0.501	0.0668625	SevICU
RPS6KA2	1.87565e-06	-0.457253	0.157	0.268	0.0686508	SevICU
RPS23	1.87586e-06	0.4418	0.787	0.857	0.0686582	SevICU
RPL41	2.05787e-06	0.360892	0.871	0.95	0.0753201	SevICU
ZNF710	2.07692e-06	-0.367488	0.236	0.356	0.0760175	SevICU
CYLD	2.12348e-06	-0.272714	0.287	0.424	0.0777214	SevICU
IGLC2	2.16849e-06	-0.352317	0.056	0.142	0.0793689	SevICU
AC023424.3	2.22419e-06	-0.263812	0.213	0.339	0.0814074	SevICU
CDC42EP3	2.23883e-06	0.654082	0.388	0.283	0.0819435	SevICU
CCDC26	2.26106e-06	-0.432799	0.145	0.256	0.0827569	SevICU
CAB39	2.2713e-06	-0.255546	0.439	0.583	0.0831318	SevICU
NEDD9	2.32694e-06	-0.316149	0.458	0.605	0.0851682	SevICU
MT-ATP8	2.3828e-06	-0.301564	0.769	0.91	0.087213	SevICU
SPIDR	2.43075e-06	-0.262582	0.479	0.62	0.0889678	SevICU
ASCC3	2.50971e-06	-0.253746	0.36	0.497	0.091858	SevICU
SOS1	2.64318e-06	-0.30186	0.273	0.4	0.0967431	SevICU
CHCHD3	2.67891e-06	-0.340244	0.199	0.318	0.0980506	SevICU
SYNRG	2.83672e-06	-0.378496	0.14	0.245	0.103827	SevICU
DIP2A	2.99237e-06	-0.364421	0.124	0.229	0.109524	SevICU
PLCB1	3.19898e-06	-0.542568	0.178	0.296	0.117086	SevICU
MEGF9	3.31791e-06	-0.409917	0.283	0.398	0.121439	SevICU
ADAM10	3.42319e-06	-0.270052	0.561	0.688	0.125292	SevICU
RPS3	3.48604e-06	0.364603	0.773	0.832	0.127592	SevICU
RPS6KA3	3.70105e-06	-0.257361	0.271	0.404	0.135462	SevICU
PTEN	3.73859e-06	-0.261888	0.397	0.541	0.136836	SevICU
RPLP2	3.96465e-06	0.372002	0.797	0.887	0.14511	SevICU
DDX60L	3.97463e-06	-0.317589	0.227	0.347	0.145475	SevICU
ATG7	4.09793e-06	-0.296945	0.493	0.645	0.149988	SevICU
RPS2	4.44906e-06	0.365782	0.82	0.912	0.16284	SevICU
RPL34	4.64263e-06	0.372048	0.822	0.902	0.169925	SevICU
NAAA	4.8895e-06	-0.269203	0.273	0.398	0.178961	SevICU
SQSTM1	5.00937e-06	0.695812	0.495	0.411	0.183348	SevICU
ARID1A	5.292e-06	-0.259801	0.287	0.413	0.193692	SevICU
RPL18	5.32879e-06	0.409815	0.729	0.757	0.195039	SevICU
FBXL17	5.87156e-06	-0.296403	0.353	0.481	0.214905	SevICU
HDAC8	6.15232e-06	-0.368483	0.121	0.225	0.225181	SevICU
GDAP2	6.4571e-06	-0.322812	0.175	0.281	0.236336	SevICU
DENND1A	6.48878e-06	-0.279783	0.629	0.794	0.237496	SevICU
ATP2C1	6.61005e-06	-0.284845	0.164	0.273	0.241934	SevICU
FLI1	6.89711e-06	-0.259843	0.329	0.459	0.252441	SevICU
RPL18A	7.14712e-06	0.364237	0.766	0.8	0.261592	SevICU
RPL29	7.47275e-06	0.441473	0.671	0.658	0.27351	SevICU
MDFIC	8.07413e-06	-0.378718	0.15	0.25	0.295521	SevICU
CPNE8	8.11912e-06	-0.268799	0.278	0.407	0.297168	SevICU
RPL37	8.23065e-06	0.495996	0.743	0.834	0.30125	SevICU
LINC02328	8.54313e-06	-0.415967	0.173	0.279	0.312687	SevICU
RPS27	8.66248e-06	0.444649	0.804	0.892	0.317055	SevICU
GAS7	9.32963e-06	0.724582	0.516	0.451	0.341474	SevICU
RPL35A	9.8366e-06	0.413341	0.713	0.759	0.36003	SevICU
RPL12	9.96973e-06	0.483351	0.668	0.668	0.364902	SevICU
EXOC6B	9.99581e-06	-0.330742	0.217	0.333	0.365857	SevICU
HLA-DPB1	1.05022e-05	0.511988	0.544	0.472	0.38439	SevICU
PRMT2	1.053e-05	-0.2773	0.173	0.278	0.385409	SevICU
ETFA	1.06425e-05	-0.392565	0.107	0.197	0.389526	SevICU
VWA8	1.1381e-05	-0.292431	0.152	0.259	0.416556	SevICU
SASH1	1.1417e-05	-0.452646	0.103	0.194	0.417874	SevICU
XRCC4	1.17792e-05	-0.299243	0.201	0.313	0.43113	SevICU
TSPO	1.25443e-05	0.648956	0.439	0.371	0.459134	SevICU
TRIM44	1.33574e-05	-0.314505	0.222	0.342	0.488893	SevICU
CXCR4	1.37094e-05	0.65786	0.107	0.048	0.501777	SevICU
RPL30	1.39518e-05	0.473606	0.738	0.817	0.510648	SevICU
MEF2C	1.39834e-05	-0.307711	0.393	0.526	0.511806	SevICU
HLA-F	1.52497e-05	0.523425	0.411	0.311	0.558154	SevICU
FOXO1	1.56147e-05	0.627842	0.629	0.587	0.571514	SevICU
RPL39	1.56585e-05	0.424829	0.748	0.792	0.573118	SevICU
PCCA	1.64664e-05	-0.335121	0.304	0.428	0.602686	SevICU
DPYD-AS1	1.81901e-05	-0.303043	0.157	0.262	0.665777	SevICU
ZNF100	1.90942e-05	-0.298901	0.093	0.18	0.698866	SevICU
PPIP5K2	1.94801e-05	-0.254654	0.238	0.349	0.712992	SevICU
TRIM38	1.9604e-05	-0.298788	0.25	0.357	0.717524	SevICU
FER	2.0621e-05	-0.283203	0.14	0.246	0.754751	SevICU
RABGAP1	2.32637e-05	-0.268963	0.255	0.373	0.851473	SevICU
FCHO2	2.75567e-05	-0.266868	0.145	0.244	1	SevICU
SIPA1L3	2.77124e-05	-0.312862	0.273	0.387	1	SevICU
TEX14	2.93941e-05	-0.384675	0.105	0.192	1	SevICU
FBXW7	3.04576e-05	-0.275802	0.706	0.824	1	SevICU
POC1B	3.21669e-05	-0.268911	0.04	0.107	1	SevICU
SLC16A3	3.26261e-05	-0.266728	0.257	0.372	1	SevICU
SRPK2	3.2937e-05	-0.253751	0.357	0.475	1	SevICU
BBS9	3.36068e-05	-0.296755	0.091	0.174	1	SevICU
RHOT1	3.39872e-05	-0.358372	0.107	0.195	1	SevICU
SPATA6	3.61729e-05	-0.296722	0.194	0.295	1	SevICU
RPS20	3.78561e-05	0.345432	0.736	0.754	1	SevICU
NID1	3.81654e-05	-0.257878	0.042	0.109	1	SevICU
ATP8B4	3.88422e-05	-0.396447	0.096	0.177	1	SevICU
BMT2	4.13504e-05	-0.285971	0.077	0.155	1	SevICU
H3F3B	4.23922e-05	0.438407	0.717	0.739	1	SevICU
GMDS	4.34795e-05	-0.263685	0.189	0.299	1	SevICU
ZMYND8	4.45021e-05	-0.313337	0.14	0.231	1	SevICU
NHSL1	4.48227e-05	-0.275261	0.11	0.2	1	SevICU
RPS19	4.68932e-05	0.250627	0.836	0.899	1	SevICU
RPS28	4.75589e-05	0.4499	0.741	0.818	1	SevICU
GSAP	4.95019e-05	-0.281216	0.215	0.315	1	SevICU
DNAJC13	5.16661e-05	-0.293069	0.145	0.237	1	SevICU
RPL15	5.19774e-05	0.449461	0.647	0.649	1	SevICU
RPS17	5.31446e-05	0.453593	0.68	0.714	1	SevICU
H3F3A	5.59328e-05	0.30614	0.78	0.829	1	SevICU
CASC4	5.70038e-05	-0.30743	0.131	0.22	1	SevICU
HMGN2	5.79572e-05	-0.303698	0.217	0.32	1	SevICU
TNFSF13B	5.97858e-05	-0.26702	0.257	0.361	1	SevICU
WDR11	6.03582e-05	-0.253245	0.213	0.322	1	SevICU
KIFAP3	6.04425e-05	-0.289024	0.121	0.209	1	SevICU
TNFAIP8	6.06049e-05	-0.307942	0.196	0.297	1	SevICU
HLA-DQA1	6.1521e-05	-0.278694	0.098	0.182	1	SevICU
POLK	6.17229e-05	-0.284654	0.22	0.319	1	SevICU
RPS3A	6.27632e-05	0.37205	0.736	0.787	1	SevICU
MIR181A1HG	6.5972e-05	0.599586	0.308	0.229	1	SevICU
RPL31	6.79335e-05	0.448515	0.685	0.73	1	SevICU
HMBOX1	6.8099e-05	-0.314668	0.175	0.27	1	SevICU
NDUFA6	7.06795e-05	0.315142	0.18	0.106	1	SevICU
ENSA	7.08695e-05	-0.307938	0.114	0.197	1	SevICU
ATXN2	7.30891e-05	-0.277957	0.185	0.282	1	SevICU
CAMKMT	7.49134e-05	-0.341634	0.21	0.308	1	SevICU
HIVEP2	7.53171e-05	-0.280535	0.058	0.128	1	SevICU
TLE3	7.59836e-05	0.636785	0.334	0.251	1	SevICU
PUDP	8.14719e-05	-0.341981	0.079	0.155	1	SevICU
CRYBG1	8.54757e-05	-0.303336	0.159	0.251	1	SevICU
TYROBP	8.74923e-05	0.492102	0.666	0.646	1	SevICU
DGKG	9.24457e-05	-0.275222	0.131	0.221	1	SevICU
GNLY	9.37169e-05	0.37034	0.262	0.171	1	SevICU
MTAP	9.55149e-05	-0.313681	0.056	0.124	1	SevICU
DLEU1	9.68898e-05	-0.296866	0.168	0.255	1	SevICU
GAS5	0.000101063	0.433404	0.32	0.23	1	SevICU
HEATR5A	0.00010407	-0.282515	0.089	0.165	1	SevICU
RPS5	0.000108146	0.428034	0.591	0.539	1	SevICU
C22orf34	0.000108336	-0.265104	0.1	0.181	1	SevICU
P4HA1	0.00010912	-0.304821	0.1	0.178	1	SevICU
GAPDH	0.0001107	0.428678	0.561	0.522	1	SevICU
IMMP2L	0.00011111	-0.333376	0.255	0.359	1	SevICU
SLFN5	0.000112338	-0.263682	0.1	0.181	1	SevICU
SYNE1	0.000116081	-0.338752	0.096	0.172	1	SevICU
SLC24A4	0.00012277	-0.300669	0.196	0.288	1	SevICU
SP110	0.000123685	-0.262334	0.325	0.428	1	SevICU
ENTPD1	0.000125112	-0.291123	0.098	0.178	1	SevICU
ELP2	0.000127159	0.310682	0.196	0.121	1	SevICU
ZNF609	0.000132074	-0.288945	0.182	0.271	1	SevICU
R3HDM1	0.000137369	-0.304457	0.159	0.244	1	SevICU
SCARB2	0.000142811	-0.317704	0.138	0.218	1	SevICU
RPL5	0.000146247	0.435054	0.626	0.648	1	SevICU
MAPKBP1	0.000147369	-0.304651	0.042	0.102	1	SevICU
ELP4	0.000154738	-0.38762	0.18	0.264	1	SevICU
MIB1	0.000155569	-0.297318	0.075	0.145	1	SevICU
NFKBIA	0.000166616	0.786955	0.516	0.475	1	SevICU
CEP85L	0.000175241	-0.278617	0.264	0.367	1	SevICU
FAU	0.000190361	0.328963	0.715	0.784	1	SevICU
CDK6	0.000191079	-0.303217	0.185	0.275	1	SevICU
MAP4K4	0.000198388	-0.265585	0.353	0.458	1	SevICU
ANO10	0.00020215	-0.292328	0.129	0.21	1	SevICU
SGK1	0.00021531	0.409989	0.119	0.064	1	SevICU
DDX50	0.00021885	-0.257094	0.068	0.135	1	SevICU
PDGFC	0.000226381	-0.367211	0.15	0.229	1	SevICU
SMARCC1	0.000230353	-0.26754	0.294	0.393	1	SevICU
FIG4	0.000232574	-0.283157	0.065	0.13	1	SevICU
BRWD3	0.000255098	-0.303747	0.21	0.294	1	SevICU
ANKRD28	0.000256669	0.37663	0.103	0.051	1	SevICU
RPL10A	0.000258247	0.461703	0.631	0.615	1	SevICU
RPS8	0.000273728	0.264414	0.762	0.811	1	SevICU
BCAT1	0.000280635	-0.285723	0.054	0.114	1	SevICU
STAU2	0.000281008	-0.276492	0.175	0.258	1	SevICU
UBB	0.000282519	0.412814	0.304	0.223	1	SevICU
SLC38A9	0.000282887	-0.296267	0.096	0.168	1	SevICU
CYBA	0.000289802	0.3902	0.743	0.774	1	SevICU
GANC	0.00032025	-0.256366	0.065	0.131	1	SevICU
RPS21	0.000328291	0.459013	0.696	0.762	1	SevICU
RPS16	0.000329493	0.289772	0.78	0.85	1	SevICU
FCN1	0.000334982	0.399868	0.773	0.777	1	SevICU
SH3BGRL3	0.000340503	0.37303	0.607	0.578	1	SevICU
SHPRH	0.000345083	-0.298029	0.1	0.173	1	SevICU
VDR	0.00034559	-0.274949	0.107	0.181	1	SevICU
KLHL28	0.000356077	-0.267121	0.11	0.181	1	SevICU
INSR	0.000361009	-0.273426	0.138	0.214	1	SevICU
HS2ST1	0.000367237	-0.279604	0.105	0.178	1	SevICU
JUN	0.000370107	-0.394113	0.166	0.25	1	SevICU
CRLF3	0.000373033	-0.300987	0.161	0.241	1	SevICU
ZNF652	0.000400592	-0.257532	0.18	0.267	1	SevICU
DDX3Y	0.000403921	0.470685	0.208	0.138	1	SevICU
PPA2	0.000404535	-0.255295	0.136	0.21	1	SevICU
ARMH3	0.000407657	-0.296774	0.271	0.356	1	SevICU
PSMF1	0.000460156	-0.271039	0.159	0.237	1	SevICU
EMP3	0.00046515	0.442772	0.633	0.601	1	SevICU
ABCC3	0.000488056	-0.291627	0.14	0.217	1	SevICU
VIM	0.000493411	0.326726	0.757	0.743	1	SevICU
RAN	0.000515646	0.334173	0.18	0.112	1	SevICU
CX3CR1	0.000529717	-0.256608	0.166	0.243	1	SevICU
CREB1	0.000543181	-0.276198	0.171	0.253	1	SevICU
HLA-DRB5	0.000546546	0.482968	0.397	0.331	1	SevICU
HLA-DMA	0.000596357	0.371523	0.22	0.151	1	SevICU
RPS6	0.000618931	0.327094	0.755	0.814	1	SevICU
CST3	0.000652182	0.357317	0.715	0.717	1	SevICU
TMSB4X	0.00067033	0.299829	0.871	0.926	1	SevICU
RPS13	0.000674106	0.415357	0.64	0.667	1	SevICU
RPS9	0.000692886	0.268023	0.801	0.859	1	SevICU
UST	0.000709601	-0.304738	0.121	0.192	1	SevICU
RPL38	0.000714708	0.396586	0.671	0.729	1	SevICU
FTL	0.000720595	0.301705	0.841	0.884	1	SevICU
LINC00910	0.00075403	-0.316423	0.075	0.136	1	SevICU
MBNL3	0.00075634	-0.293166	0.054	0.109	1	SevICU
SORT1	0.000771221	-0.251818	0.157	0.235	1	SevICU
ITGA5	0.000773925	0.449824	0.112	0.063	1	SevICU
CPED1	0.000789343	-0.281	0.063	0.121	1	SevICU
FHIT	0.00081774	-0.265081	0.121	0.194	1	SevICU
LGALS3	0.000830885	0.483008	0.283	0.206	1	SevICU
NDUFS5	0.000845548	0.307821	0.224	0.152	1	SevICU
EIF1	0.000860068	0.286429	0.745	0.78	1	SevICU
LINC01504	0.000864116	-0.2709	0.075	0.135	1	SevICU
PPP1R21	0.000904675	-0.320047	0.154	0.223	1	SevICU
FNDC3B	0.000940625	0.608369	0.589	0.596	1	SevICU
VPS50	0.000950023	-0.284584	0.11	0.175	1	SevICU
KIAA1328	0.00107267	-0.314071	0.131	0.199	1	SevICU
RPL23A	0.00109893	0.319699	0.701	0.79	1	SevICU
CD74	0.00114056	0.28408	0.797	0.84	1	SevICU
RPS25	0.00124093	0.353801	0.72	0.79	1	SevICU
BHLHE40	0.00138866	0.289979	0.11	0.062	1	SevICU
RBPJ	0.00143398	0.45639	0.561	0.513	1	SevICU
NRIP1	0.00164698	0.752622	0.61	0.602	1	SevICU
SCFD2	0.00164969	-0.277599	0.199	0.27	1	SevICU
FRMD4B	0.00167282	-0.319779	0.091	0.152	1	SevICU
RPL7	0.00184859	0.361081	0.68	0.706	1	SevICU
TIAM1	0.00185194	-0.251507	0.262	0.347	1	SevICU
EZR	0.00201749	0.636828	0.505	0.463	1	SevICU
RPL26	0.00213589	0.361553	0.715	0.807	1	SevICU
ATP5MG	0.00223394	0.377059	0.386	0.323	1	SevICU
JAML	0.0022634	-0.253035	0.255	0.326	1	SevICU
RBM47	0.00226579	0.469774	0.521	0.5	1	SevICU
RPS7	0.00227892	0.418114	0.631	0.635	1	SevICU
CD58	0.00257563	0.57355	0.481	0.442	1	SevICU
UBE4B	0.00263679	-0.256997	0.157	0.222	1	SevICU
AHR	0.00272376	0.729197	0.334	0.294	1	SevICU
RPL23	0.00276189	0.369639	0.68	0.761	1	SevICU
OLA1	0.00293405	-0.273329	0.178	0.246	1	SevICU
PFN1	0.00298632	0.321639	0.687	0.708	1	SevICU
NINJ1	0.00304252	0.412163	0.248	0.185	1	SevICU
GMDS-DT	0.00307609	-0.310014	0.145	0.207	1	SevICU
TMEM140	0.00321583	0.480995	0.166	0.115	1	SevICU
EAF2	0.00321799	-0.263729	0.11	0.165	1	SevICU
PTK2B	0.00323117	0.535399	0.502	0.472	1	SevICU
IRF2BP2	0.00326071	0.426885	0.185	0.13	1	SevICU
AC078845.1	0.00329389	-0.280633	0.07	0.12	1	SevICU
JARID2	0.00380771	0.622135	0.647	0.672	1	SevICU
JMY	0.00414259	0.273967	0.119	0.075	1	SevICU
EIF3F	0.00437245	0.375509	0.329	0.264	1	SevICU
CAMK2D	0.00465629	-0.307358	0.257	0.325	1	SevICU
ISG15	0.00483947	0.613842	0.264	0.215	1	SevICU
RGCC	0.00490569	0.416669	0.126	0.081	1	SevICU
NDUFA4	0.00497125	0.287107	0.255	0.195	1	SevICU
HLA-DRB1	0.00551309	0.42465	0.619	0.616	1	SevICU
DNAJC15	0.00579808	0.395489	0.199	0.144	1	SevICU
ATP5PD	0.0060529	0.317939	0.166	0.113	1	SevICU
TPT1	0.00629667	0.263657	0.724	0.804	1	SevICU
CTSL	0.0063398	0.410706	0.22	0.164	1	SevICU
RALGDS	0.00644411	0.308934	0.107	0.066	1	SevICU
CDKN1A	0.00644691	0.392565	0.138	0.093	1	SevICU
CD55	0.00657611	0.489528	0.57	0.57	1	SevICU
AC104809.2	0.00660347	-0.26395	0.082	0.128	1	SevICU
BRK1	0.00688631	0.294162	0.168	0.117	1	SevICU
HLA-DRA	0.0074889	0.322933	0.682	0.696	1	SevICU
HCST	0.00836027	0.346254	0.269	0.208	1	SevICU
SERF2	0.00864305	0.347668	0.582	0.582	1	SevICU
INSIG1	0.00884898	0.430614	0.269	0.214	1	SevICU
RPL7A	0.00894911	0.339428	0.668	0.712	1	SevICU
TAGLN2	0.0100185	0.339815	0.36	0.302	1	SevICU
RBM39	0.0102529	0.269872	0.771	0.799	1	SevICU
GADD45B	0.0103107	0.369792	0.124	0.082	1	SevICU
EAF1	0.0103396	0.352232	0.11	0.071	1	SevICU
USP3	0.0108342	0.281557	0.79	0.826	1	SevICU
S100A10	0.0110346	0.302292	0.46	0.411	1	SevICU
COPE	0.0114767	0.282616	0.297	0.236	1	SevICU
FOSL2	0.0115717	0.390304	0.18	0.133	1	SevICU
CCL5	0.0121595	0.435101	0.227	0.171	1	SevICU
NDUFA13	0.0122761	0.337406	0.414	0.352	1	SevICU
SLC2A13	0.0122981	-0.26885	0.131	0.179	1	SevICU
TXN	0.0127902	0.350066	0.187	0.138	1	SevICU
BRI3	0.0131865	0.334375	0.357	0.303	1	SevICU
LDLRAD4	0.0132668	-0.252654	0.255	0.309	1	SevICU
LINC00513	0.0136497	0.301247	0.124	0.083	1	SevICU
NDUFV2	0.0136928	0.323305	0.236	0.182	1	SevICU
PSMB8	0.0142848	0.287765	0.273	0.22	1	SevICU
SRGN	0.0143333	0.307694	0.678	0.705	1	SevICU
TAGAP	0.0143559	0.434448	0.157	0.112	1	SevICU
LAPTM5	0.0148838	0.312939	0.671	0.718	1	SevICU
CORO1C	0.0151255	0.467714	0.383	0.339	1	SevICU
SLC25A6	0.01668	0.368201	0.46	0.445	1	SevICU
SRP14	0.0169174	0.297199	0.32	0.26	1	SevICU
YWHAQ	0.0173997	0.529145	0.339	0.297	1	SevICU
ENO1	0.0178111	0.374179	0.481	0.455	1	SevICU
CRIP1	0.0181155	0.368776	0.5	0.48	1	SevICU
COPS9	0.0183457	0.269486	0.136	0.095	1	SevICU
TAP1	0.0185914	0.256414	0.164	0.119	1	SevICU
STK32C	0.0187326	0.317588	0.138	0.097	1	SevICU
H2AFY	0.0187987	0.452529	0.582	0.591	1	SevICU
MGLL	0.0188605	0.392163	0.346	0.301	1	SevICU
RPL37A	0.0204191	0.265082	0.778	0.902	1	SevICU
HIST1H4C	0.0230007	0.265769	0.173	0.128	1	SevICU
PGLS	0.0230649	0.346625	0.264	0.215	1	SevICU
RPSA	0.0238555	0.331474	0.612	0.604	1	SevICU
PPIA	0.0244617	0.369803	0.46	0.428	1	SevICU
GSTP1	0.0245796	0.352743	0.397	0.353	1	SevICU
SDCBP	0.0246246	0.438992	0.327	0.286	1	SevICU
PSMB10	0.026187	0.371763	0.287	0.24	1	SevICU
FLNB	0.0277723	0.406298	0.107	0.075	1	SevICU
PRELID1	0.0284151	0.336353	0.348	0.309	1	SevICU
SRSF5	0.0284191	0.376468	0.493	0.475	1	SevICU
KLF9	0.0285856	0.290119	0.133	0.097	1	SevICU
OAZ1	0.0293786	0.341068	0.558	0.558	1	SevICU
MAPK6	0.0299055	0.34458	0.264	0.215	1	SevICU
PSMB1	0.0307048	0.321308	0.243	0.196	1	SevICU
RPL6	0.0323258	0.264045	0.621	0.669	1	SevICU
GLIPR2	0.0325092	0.398879	0.231	0.191	1	SevICU
RPL24	0.0338579	0.331034	0.629	0.671	1	SevICU
HSPA5	0.033989	0.414244	0.227	0.187	1	SevICU
SLA	0.0357439	0.393876	0.276	0.235	1	SevICU
HLA-DPA1	0.0382217	0.355904	0.551	0.534	1	SevICU
UBC	0.0395187	0.353403	0.591	0.607	1	SevICU
CALM2	0.0397529	0.333293	0.46	0.434	1	SevICU
TBC1D15	0.0401223	0.411168	0.231	0.194	1	SevICU
ELF1	0.0403752	0.271528	0.736	0.779	1	SevICU
ANXA1	0.0405228	0.271496	0.558	0.539	1	SevICU
NACA	0.0433331	0.343903	0.575	0.617	1	SevICU
CCDC6	0.0469517	0.359974	0.203	0.167	1	SevICU
CIAO2B	0.0483084	0.271321	0.107	0.077	1	SevICU
CHMP2B	0.049253	0.269926	0.15	0.115	1	SevICU
SH3RF3	0.0498132	0.543014	0.159	0.126	1	SevICU
LINC01578	0.0498784	0.301763	0.591	0.62	1	SevICU
IGF2BP2	0.050092	0.320077	0.129	0.096	1	SevICU
SERPINB1	0.051107	0.325931	0.308	0.267	1	SevICU
ITPKB	0.0528162	0.404766	0.21	0.172	1	SevICU
CD99	0.0530961	0.292816	0.152	0.118	1	SevICU
GMFG	0.0545279	0.284341	0.444	0.413	1	SevICU
LRRC8B	0.0546037	0.268943	0.222	0.182	1	SevICU
ULK1	0.0546751	0.359566	0.166	0.133	1	SevICU
APLP2	0.0561309	0.38109	0.577	0.577	1	SevICU
ARPC1B	0.0568751	0.298737	0.598	0.63	1	SevICU
ZNF267	0.058338	0.32964	0.222	0.183	1	SevICU
RASGEF1B	0.0586353	0.504968	0.407	0.379	1	SevICU
PSMD14	0.0594282	0.34084	0.192	0.156	1	SevICU
NDUFA1	0.0598853	0.278922	0.248	0.208	1	SevICU
GGA2	0.0610295	0.447823	0.248	0.21	1	SevICU
FNIP2	0.0621033	0.405	0.32	0.284	1	SevICU
CD82	0.0632751	0.290429	0.11	0.08	1	SevICU
PHACTR1	0.0633309	0.278497	0.117	0.087	1	SevICU
CTSC	0.0642009	0.393799	0.5	0.473	1	SevICU
IRF8	0.0654	0.251124	0.129	0.098	1	SevICU
ANKDD1A	0.0658466	0.337645	0.308	0.272	1	SevICU
SSH1	0.0669565	0.25922	0.236	0.195	1	SevICU
SNHG29	0.067285	0.285928	0.257	0.22	1	SevICU
GRK6	0.0676117	0.401367	0.245	0.21	1	SevICU
PIK3R5	0.0676978	0.433932	0.591	0.63	1	SevICU
RNH1	0.0677835	0.352089	0.311	0.282	1	SevICU
COX4I1	0.0679056	0.329147	0.502	0.498	1	SevICU
FLNA	0.068269	0.258602	0.659	0.665	1	SevICU
NKG7	0.0683153	0.452586	0.334	0.297	1	SevICU
CLEC2B	0.0698083	0.392649	0.299	0.268	1	SevICU
PRDX6	0.0706917	0.256679	0.129	0.097	1	SevICU
EEPD1	0.0714207	0.280684	0.103	0.075	1	SevICU
MYL12B	0.0722888	0.330001	0.374	0.335	1	SevICU
ATP5PO	0.0727235	0.254112	0.166	0.132	1	SevICU
TBK1	0.0736727	0.315809	0.388	0.354	1	SevICU
CARD19	0.0738893	0.284402	0.173	0.14	1	SevICU
C9orf16	0.0745412	0.271037	0.103	0.075	1	SevICU
TIMP2	0.0761182	0.323029	0.329	0.3	1	SevICU
IFITM3	0.0762454	0.299201	0.591	0.559	1	SevICU
COX6C	0.077316	0.31	0.264	0.226	1	SevICU
CTSB	0.07857	0.381049	0.442	0.419	1	SevICU
HBP1	0.0785983	0.431641	0.304	0.267	1	SevICU
PLIN2	0.0806582	0.335348	0.15	0.12	1	SevICU
CD63	0.0813175	0.48824	0.362	0.348	1	SevICU
CORO1A	0.0827779	0.340248	0.577	0.591	1	SevICU
CYTH1	0.086401	0.384306	0.638	0.669	1	SevICU
RAB20	0.0867538	0.416362	0.136	0.109	1	SevICU
NKAP	0.0913523	0.274628	0.105	0.079	1	SevICU
USP36	0.0946624	0.307286	0.227	0.191	1	SevICU
SPI1	0.0962396	0.250617	0.65	0.7	1	SevICU
CD53	0.0962564	0.30131	0.563	0.558	1	SevICU
TNFAIP3	0.101525	0.37413	0.152	0.124	1	SevICU
SLC38A2	0.1024	0.256565	0.22	0.183	1	SevICU
FPR1	0.109132	0.304505	0.171	0.141	1	SevICU
RNF7	0.121574	0.262385	0.129	0.104	1	SevICU
FKBP5	0.121815	0.326018	0.336	0.408	1	SevICU
UBASH3B	0.122679	0.387462	0.397	0.373	1	SevICU
CLIC1	0.126	0.279907	0.362	0.336	1	SevICU
ILK	0.126087	0.285319	0.124	0.099	1	SevICU
MFSD12	0.131201	0.274318	0.224	0.195	1	SevICU
CD83	0.131945	0.426325	0.477	0.484	1	SevICU
RNF19B	0.134204	0.261525	0.103	0.08	1	SevICU
SNIP1	0.13482	0.303277	0.152	0.125	1	SevICU
SOD2	0.134824	0.386142	0.418	0.406	1	SevICU
ZNF326	0.135108	0.279962	0.236	0.205	1	SevICU
PSMB7	0.13532	0.333522	0.294	0.264	1	SevICU
SLC25A13	0.137105	0.39352	0.423	0.417	1	SevICU
CAMSAP1	0.141732	0.324114	0.189	0.165	1	SevICU
USP3-AS1	0.144682	0.379171	0.313	0.294	1	SevICU
EEF1B2	0.146792	0.288649	0.449	0.442	1	SevICU
ECE1	0.150865	0.504635	0.278	0.262	1	SevICU
AHCTF1	0.150895	0.32653	0.423	0.414	1	SevICU
RIPK2	0.152638	0.351829	0.283	0.26	1	SevICU
S100A11	0.153677	0.347571	0.549	0.56	1	SevICU
CSGALNACT2	0.156067	0.357823	0.554	0.587	1	SevICU
BTF3	0.156115	0.253266	0.334	0.312	1	SevICU
HIF1A	0.160136	0.39713	0.568	0.607	1	SevICU
PRPF4B	0.161301	0.293449	0.453	0.426	1	SevICU
PSMA7	0.163008	0.294719	0.376	0.36	1	SevICU
HMOX1	0.164785	0.295893	0.313	0.28	1	SevICU
MYO9B	0.170391	0.299463	0.699	0.752	1	SevICU
IL1RAP	0.171344	0.344185	0.152	0.128	1	SevICU
SNN	0.177685	0.265428	0.143	0.12	1	SevICU
PPFIBP2	0.177961	0.264351	0.138	0.115	1	SevICU
COX5B	0.178327	0.272205	0.285	0.252	1	SevICU
CCDC186	0.179363	0.306903	0.222	0.196	1	SevICU
DDT	0.180484	0.253818	0.15	0.124	1	SevICU
TUBB6	0.18162	0.377746	0.147	0.126	1	SevICU
NPC2	0.181931	0.263165	0.315	0.297	1	SevICU
CAMTA1	0.190708	0.327046	0.264	0.241	1	SevICU
ADAM17	0.192663	0.475613	0.444	0.465	1	SevICU
S100A8	0.196301	0.301669	0.388	0.448	1	SevICU
PACSIN2	0.196931	0.319693	0.437	0.433	1	SevICU
UQCRH	0.198457	0.258533	0.236	0.208	1	SevICU
CALR	0.202685	0.290116	0.187	0.165	1	SevICU
AAGAB	0.205064	0.28264	0.278	0.255	1	SevICU
PDE7A	0.209101	0.322657	0.182	0.157	1	SevICU
SYAP1	0.209911	0.311017	0.178	0.157	1	SevICU
DOP1B	0.210075	0.27342	0.238	0.211	1	SevICU
RPL36AL	0.213313	0.284591	0.311	0.29	1	SevICU
ASAH1	0.21357	0.350998	0.563	0.598	1	SevICU
BCL2A1	0.216268	0.329624	0.292	0.263	1	SevICU
ATG13	0.218625	0.264307	0.21	0.183	1	SevICU
ZFAND6	0.219326	0.305344	0.619	0.679	1	SevICU
SLC25A37	0.221944	0.387152	0.189	0.169	1	SevICU
SH3GLB1	0.222762	0.375151	0.341	0.33	1	SevICU
KLHL24	0.226012	0.350616	0.29	0.268	1	SevICU
COX6B1	0.226347	0.286358	0.322	0.291	1	SevICU
RANBP9	0.228396	0.327774	0.297	0.285	1	SevICU
ELL	0.22928	0.347177	0.178	0.159	1	SevICU
SERPINB9	0.231614	0.489131	0.185	0.168	1	SevICU
ZDHHC20	0.23284	0.343808	0.563	0.611	1	SevICU
PSME2	0.237154	0.415365	0.353	0.338	1	SevICU
CHKA	0.24507	0.407522	0.369	0.363	1	SevICU
RACK1	0.24802	0.276417	0.617	0.664	1	SevICU
TFEB	0.253795	0.253935	0.14	0.12	1	SevICU
ANKRD11	0.25394	0.319503	0.65	0.717	1	SevICU
LAT2	0.257613	0.269159	0.112	0.094	1	SevICU
ABCA1	0.266234	0.354132	0.269	0.252	1	SevICU
PYCARD	0.27401	0.310742	0.306	0.292	1	SevICU
PNKD	0.274062	0.304167	0.126	0.109	1	SevICU
RAC1	0.27931	0.303427	0.411	0.401	1	SevICU
NLRP3	0.279976	0.340632	0.199	0.182	1	SevICU
TYMP	0.280639	0.325659	0.743	0.829	1	SevICU
TIMP1	0.281628	0.31408	0.376	0.372	1	SevICU
NR1D2	0.281833	0.320839	0.25	0.232	1	SevICU
STT3B	0.286193	0.274894	0.432	0.417	1	SevICU
DENND5A	0.290133	0.346412	0.512	0.55	1	SevICU
POMP	0.291756	0.319242	0.234	0.215	1	SevICU
ELOB	0.294548	0.318024	0.308	0.297	1	SevICU
RPL36A	0.296455	0.284853	0.65	0.777	1	SevICU
ARHGEF3	0.303708	0.309307	0.308	0.295	1	SevICU
GALNT3	0.305318	0.307599	0.194	0.176	1	SevICU
FAM222B	0.312905	0.280654	0.114	0.099	1	SevICU
PDIA3	0.321355	0.308746	0.39	0.388	1	SevICU
TOP1	0.324303	0.320481	0.523	0.552	1	SevICU
RAB5C	0.325178	0.276783	0.229	0.21	1	SevICU
ERP44	0.328389	0.251683	0.383	0.371	1	SevICU
TRAM1	0.328568	0.275583	0.287	0.269	1	SevICU
ACSL1	0.330328	0.489967	0.407	0.434	1	SevICU
CLIP4	0.330426	0.275921	0.409	0.404	1	SevICU
CPD	0.331454	0.400754	0.273	0.265	1	SevICU
MGAT1	0.334343	0.310659	0.278	0.266	1	SevICU
ARL8A	0.345593	0.258068	0.14	0.124	1	SevICU
ATP9B	0.350183	0.316853	0.542	0.55	1	SevICU
N4BP2	0.350781	0.256755	0.154	0.137	1	SevICU
RAB7A	0.351176	0.32972	0.535	0.564	1	SevICU
ATP1A1	0.354718	0.297385	0.463	0.462	1	SevICU
SRI	0.366441	0.251541	0.194	0.18	1	SevICU
ARFGEF2	0.372655	0.410818	0.304	0.302	1	SevICU
DOCK4	0.374406	0.419672	0.217	0.207	1	SevICU
TIMM17A	0.37544	0.254425	0.126	0.111	1	SevICU
ADAM9	0.383629	0.346243	0.217	0.204	1	SevICU
H1FX	0.384601	0.390832	0.304	0.292	1	SevICU
IL6ST	0.388413	0.266681	0.157	0.181	1	SevICU
WDFY1	0.398314	0.275709	0.353	0.345	1	SevICU
RAB1A	0.40595	0.307982	0.549	0.581	1	SevICU
TBC1D2	0.409514	0.351107	0.192	0.177	1	SevICU
TOMM7	0.419032	0.273996	0.386	0.4	1	SevICU
ATP2B1	0.421443	0.263656	0.722	0.818	1	SevICU
PHC2	0.431874	0.376542	0.175	0.167	1	SevICU
PRKCE	0.443671	0.263297	0.516	0.552	1	SevICU
RICTOR	0.449032	0.290466	0.526	0.537	1	SevICU
IL6R	0.453204	0.255537	0.171	0.159	1	SevICU
RRP12	0.45577	0.290526	0.315	0.36	1	SevICU
CDC42	0.461321	0.254488	0.521	0.549	1	SevICU
IFI44L	0.467688	0.478849	0.14	0.136	1	SevICU
CRBN	0.47235	0.296099	0.196	0.183	1	SevICU
GFOD1	0.476072	0.33481	0.175	0.17	1	SevICU
PTCD3	0.495473	0.260862	0.131	0.119	1	SevICU
PRKAG2	0.507445	0.277006	0.437	0.441	1	SevICU
UBQLN1	0.518772	0.336176	0.287	0.277	1	SevICU
PLK3	0.522322	0.358341	0.182	0.177	1	SevICU
ESYT2	0.524512	0.341595	0.407	0.423	1	SevICU
SLC25A26	0.533911	0.30172	0.21	0.199	1	SevICU
TUBA1B	0.553287	0.258117	0.329	0.323	1	SevICU
SLC8B1	0.554145	0.252441	0.168	0.158	1	SevICU
TAPBP	0.556592	0.251549	0.388	0.389	1	SevICU
SREBF2	0.557714	0.255181	0.252	0.276	1	SevICU
SMAD3	0.562972	0.314128	0.397	0.419	1	SevICU
DSE	0.565501	0.344165	0.175	0.169	1	SevICU
GTF3A	0.572016	0.304822	0.133	0.125	1	SevICU
B4GALT5	0.582053	0.383938	0.437	0.454	1	SevICU
NFIL3	0.585065	0.306248	0.107	0.101	1	SevICU
GBP5	0.593909	0.698776	0.161	0.181	1	SevICU
MT2A	0.598392	0.372765	0.304	0.305	1	SevICU
ELOVL5	0.604758	0.261926	0.241	0.26	1	SevICU
UBE2D1	0.605137	0.315654	0.266	0.268	1	SevICU
IGF2R	0.610124	0.363556	0.35	0.355	1	SevICU
ZNHIT1	0.610547	0.269947	0.143	0.138	1	SevICU
MAPRE1	0.611509	0.265841	0.157	0.148	1	SevICU
NCF1	0.614763	0.252852	0.201	0.194	1	SevICU
STK24	0.629413	0.275279	0.495	0.518	1	SevICU
GPBP1	0.641924	0.289408	0.355	0.36	1	SevICU
PI4K2A	0.645128	0.29491	0.161	0.157	1	SevICU
STX11	0.650369	0.280273	0.446	0.471	1	SevICU
METRNL	0.657161	0.254521	0.196	0.194	1	SevICU
USP9X	0.663434	0.330933	0.435	0.446	1	SevICU
B4GALT1	0.672578	0.303957	0.355	0.396	1	SevICU
LACTB	0.67783	0.285787	0.299	0.301	1	SevICU
SKI	0.686993	0.351336	0.136	0.134	1	SevICU
NFKB1	0.695625	0.360416	0.463	0.493	1	SevICU
PPP2R2A	0.70362	0.281582	0.467	0.495	1	SevICU
VPS4B	0.718674	0.253225	0.294	0.294	1	SevICU
FAM53B	0.724215	0.293913	0.304	0.313	1	SevICU
IRF1	0.733608	0.319779	0.554	0.608	1	SevICU
MORC3	0.755424	0.267467	0.25	0.248	1	SevICU
ABI1	0.756165	0.293815	0.486	0.518	1	SevICU
HPCAL1	0.756231	0.350448	0.292	0.296	1	SevICU
AGFG1	0.756394	0.293691	0.526	0.581	1	SevICU
TNIP1	0.759357	0.265204	0.227	0.245	1	SevICU
TRA2A	0.78438	0.258059	0.428	0.471	1	SevICU
ARL8B	0.791282	0.252937	0.278	0.286	1	SevICU
S100A9	0.797671	0.261007	0.579	0.643	1	SevICU
PITPNA	0.831611	0.262004	0.25	0.267	1	SevICU
LPCAT1	0.833914	0.263585	0.208	0.209	1	SevICU
RAB8B	0.834742	0.277067	0.404	0.442	1	SevICU
MCL1	0.853105	0.310974	0.486	0.53	1	SevICU
MAP3K8	0.879116	0.329183	0.369	0.407	1	SevICU
FUBP1	0.885537	0.264833	0.327	0.341	1	SevICU
KCNAB2	0.902171	0.293719	0.343	0.357	1	SevICU
CTSD	0.921052	0.291151	0.407	0.432	1	SevICU
USP4	0.926881	0.283669	0.329	0.347	1	SevICU
AQP9	0.935431	0.367966	0.14	0.152	1	SevICU
APOBEC3A	0.947031	0.273484	0.173	0.177	1	SevICU
RANBP2	0.954412	0.295542	0.318	0.336	1	SevICU
SGK3	0.959067	0.294178	0.241	0.257	1	SevICU
RAD21	0.961932	0.282785	0.273	0.284	1	SevICU
UTRN	5.80193e-39	-0.959192	0.86	0.932	2.12357e-34	SevMild
CTNNB1	2.60428e-34	1.50096	0.685	0.345	9.53193e-30	SevMild
AOAH	1.06307e-28	-1.11768	0.61	0.79	3.89095e-24	SevMild
RPLP1	1.96775e-28	0.762946	0.944	0.894	7.20218e-24	SevMild
SCLT1	6.52433e-28	-1.15944	0.556	0.74	2.38797e-23	SevMild
RIPOR2	1.11084e-27	-1.00585	0.526	0.783	4.0658e-23	SevMild
FYB1	3.15415e-27	-1.03801	0.591	0.781	1.15445e-22	SevMild
NRIP1	4.38558e-26	1.56241	0.61	0.326	1.60517e-21	SevMild
RPS21	5.76774e-25	1.15087	0.696	0.47	2.11105e-20	SevMild
LYST	6.96554e-25	-0.810094	0.703	0.877	2.54946e-20	SevMild
RPL29	6.95302e-24	0.84256	0.671	0.396	2.54487e-19	SevMild
RPS18	7.77924e-24	0.793244	0.867	0.769	2.84728e-19	SevMild
NAMPT	1.56972e-23	1.02062	0.846	0.628	5.74533e-19	SevMild
NFAT5	3.41566e-22	1.06561	0.673	0.401	1.25016e-17	SevMild
MBNL1	4.12125e-22	-0.700822	0.783	0.911	1.50842e-17	SevMild
SNX9	6.30454e-22	1.12181	0.638	0.372	2.30753e-17	SevMild
RPL28	8.34719e-22	0.649848	0.89	0.799	3.05515e-17	SevMild
IFI44L	1.77878e-21	-1.10401	0.14	0.422	6.5105e-17	SevMild
RPS15A	6.79709e-21	0.803793	0.771	0.59	2.4878e-16	SevMild
IKZF1	1.53591e-20	-1.22194	0.334	0.568	5.62158e-16	SevMild
HDAC9	3.02543e-20	-1.25468	0.241	0.495	1.10734e-15	SevMild
RPL5	5.20093e-20	0.819187	0.626	0.38	1.90359e-15	SevMild
PARP14	5.64955e-20	-0.83713	0.313	0.569	2.06779e-15	SevMild
RPL37	1.06443e-19	0.902263	0.743	0.595	3.89592e-15	SevMild
RPS12	1.49505e-19	0.763012	0.825	0.731	5.47202e-15	SevMild
SSH2	1.69286e-19	-0.822867	0.619	0.786	6.19602e-15	SevMild
GAPDH	4.2889e-19	0.832092	0.561	0.306	1.56978e-14	SevMild
RPL35A	5.07289e-19	0.75115	0.713	0.526	1.85673e-14	SevMild
RPS24	6.24287e-19	0.722682	0.792	0.649	2.28495e-14	SevMild
MAN1A1	6.92407e-19	1.03553	0.421	0.174	2.53428e-14	SevMild
RPS3	1.62455e-18	0.674944	0.773	0.637	5.946e-14	SevMild
RPL39	1.89514e-18	0.859145	0.748	0.611	6.93641e-14	SevMild
RPS14	2.34459e-18	0.750096	0.792	0.708	8.58145e-14	SevMild
RPL13A	3.4459e-18	0.536771	0.923	0.873	1.26123e-13	SevMild
RPS3A	3.92634e-18	0.774072	0.736	0.576	1.43708e-13	SevMild
RPL27A	5.2483e-18	0.769362	0.797	0.679	1.92093e-13	SevMild
FAM20A	6.23004e-18	1.16708	0.22	0.043	2.28026e-13	SevMild
LRRFIP1	8.54698e-18	0.604914	0.909	0.839	3.12828e-13	SevMild
TNFSF10	8.76119e-18	-0.961614	0.194	0.439	3.20668e-13	SevMild
RPS29	1.13571e-17	0.820865	0.755	0.656	4.15683e-13	SevMild
RPL34	1.43559e-17	0.632112	0.822	0.741	5.25439e-13	SevMild
RPS6	2.14947e-17	0.756767	0.755	0.608	7.86729e-13	SevMild
RPS23	3.24914e-17	0.720685	0.787	0.677	1.18922e-12	SevMild
CPPED1	4.73778e-17	-0.861543	0.409	0.622	1.73407e-12	SevMild
SNHG5	5.06419e-17	0.821304	0.371	0.148	1.85354e-12	SevMild
RPS17	6.07092e-17	0.767462	0.68	0.484	2.22202e-12	SevMild
MT-ND5	8.90751e-17	-0.534217	0.979	0.977	3.26024e-12	SevMild
RPS8	1.02526e-16	0.633715	0.762	0.609	3.75256e-12	SevMild
RPL13	1.15266e-16	0.558865	0.909	0.878	4.21885e-12	SevMild
RPL41	1.24576e-16	0.64084	0.871	0.875	4.55962e-12	SevMild
2021-03-01	1.25045e-16	-0.871398	0.437	0.639	4.57676e-12	SevMild
LITAF	1.54127e-16	1.13343	0.414	0.188	5.64121e-12	SevMild
RPL7	2.16179e-16	0.662678	0.68	0.451	7.91237e-12	SevMild
ANKDD1A	5.24387e-16	0.949597	0.308	0.109	1.91931e-11	SevMild
CLEC12A	5.25399e-16	-0.786687	0.5	0.674	1.92301e-11	SevMild
RPL36	5.94464e-16	0.687058	0.673	0.47	2.1758e-11	SevMild
RPL26	7.84328e-16	0.739032	0.715	0.562	2.87072e-11	SevMild
FOXO1	1.04484e-15	0.908582	0.629	0.392	3.8242e-11	SevMild
RPS15	1.12756e-15	0.594192	0.801	0.689	4.12698e-11	SevMild
MX1	1.23229e-15	-0.935433	0.138	0.359	4.5103e-11	SevMild
RPL38	1.24151e-15	0.802839	0.671	0.524	4.54405e-11	SevMild
AC105402.3	1.27832e-15	-2.98682	0.007	0.153	4.6788e-11	SevMild
AC092546.1	1.64707e-15	-0.86077	0.021	0.181	6.02842e-11	SevMild
RPL37A	1.77959e-15	0.759004	0.778	0.75	6.51348e-11	SevMild
NEAT1	1.87635e-15	0.544659	0.981	0.932	6.86764e-11	SevMild
RPS4X	2.193e-15	0.640602	0.675	0.474	8.02661e-11	SevMild
GNG2	3.27935e-15	0.782941	0.675	0.462	1.20028e-10	SevMild
MSR1	3.30117e-15	0.97269	0.215	0.052	1.20826e-10	SevMild
SASH1	4.0388e-15	-1.08011	0.103	0.299	1.47824e-10	SevMild
TLE3	4.9783e-15	0.876435	0.334	0.132	1.82211e-10	SevMild
LINC00278	7.86796e-15	-0.980085	0.332	0.519	2.87975e-10	SevMild
ZFAND6	8.34353e-15	0.947749	0.619	0.448	3.05382e-10	SevMild
XYLT1	1.69499e-14	-0.75331	0.423	0.635	6.20383e-10	SevMild
RPS16	1.94653e-14	0.589478	0.78	0.677	7.12449e-10	SevMild
RPL21	2.37016e-14	0.564893	0.741	0.613	8.67502e-10	SevMild
CHKA	2.46828e-14	1.02119	0.369	0.168	9.03414e-10	SevMild
DDX60L	3.03758e-14	-0.966126	0.227	0.427	1.11178e-09	SevMild
RPL19	4.5101e-14	0.583727	0.813	0.701	1.65074e-09	SevMild
RCSD1	7.34409e-14	-0.993992	0.187	0.377	2.68801e-09	SevMild
RPL18A	7.45212e-14	0.577906	0.766	0.625	2.72755e-09	SevMild
RPL32	8.27401e-14	0.643453	0.75	0.632	3.02837e-09	SevMild
RPS28	9.73766e-14	0.735343	0.741	0.639	3.56408e-09	SevMild
ZNF638	1.0734e-13	-0.722786	0.262	0.467	3.92875e-09	SevMild
RPS9	1.41847e-13	0.569568	0.801	0.677	5.19173e-09	SevMild
JAK2	1.57975e-13	-0.73139	0.528	0.672	5.78203e-09	SevMild
RPS20	1.8082e-13	0.52321	0.736	0.576	6.61819e-09	SevMild
RPL24	2.15805e-13	0.707419	0.629	0.453	7.89869e-09	SevMild
B4GALT5	2.61535e-13	0.9617	0.437	0.236	9.57246e-09	SevMild
SQSTM1	3.18507e-13	0.88582	0.495	0.288	1.16577e-08	SevMild
XAF1	3.75744e-13	-0.799182	0.175	0.375	1.37526e-08	SevMild
NLRP1	4.38835e-13	-0.869575	0.318	0.509	1.60618e-08	SevMild
GAS5	4.51344e-13	0.63168	0.32	0.132	1.65197e-08	SevMild
RPS7	5.00868e-13	0.734617	0.631	0.446	1.83323e-08	SevMild
LAPTM5	5.47135e-13	0.686671	0.671	0.497	2.00257e-08	SevMild
MAFB	6.13877e-13	0.750717	0.481	0.267	2.24685e-08	SevMild
RPS27A	7.64509e-13	0.52158	0.804	0.722	2.79818e-08	SevMild
RPLP0	8.78724e-13	0.499136	0.561	0.337	3.21622e-08	SevMild
RPL31	8.96718e-13	0.694997	0.685	0.566	3.28208e-08	SevMild
SNHG29	9.31726e-13	0.62697	0.257	0.087	3.41021e-08	SevMild
CARMIL1	1.1779e-12	-0.867137	0.065	0.229	4.31124e-08	SevMild
RPL12	1.2843e-12	0.658531	0.668	0.514	4.70065e-08	SevMild
EPSTI1	1.63456e-12	-0.771008	0.264	0.46	5.98266e-08	SevMild
RPL36A	1.70392e-12	0.739279	0.65	0.497	6.23652e-08	SevMild
RPS19	1.83822e-12	0.417475	0.836	0.788	6.72807e-08	SevMild
RGCC	1.87241e-12	0.805156	0.126	0.017	6.85322e-08	SevMild
PID1	2.16429e-12	-1.14382	0.192	0.375	7.92153e-08	SevMild
RPS27	2.19788e-12	0.574497	0.804	0.76	8.04445e-08	SevMild
MEF2C	2.69022e-12	-0.817013	0.393	0.569	9.84649e-08	SevMild
H2AFY	2.76706e-12	0.819213	0.582	0.398	1.01277e-07	SevMild
FRY	2.97405e-12	-0.714948	0.486	0.663	1.08853e-07	SevMild
RPL3	2.99843e-12	0.545002	0.713	0.601	1.09745e-07	SevMild
MT-CO1	3.02047e-12	-0.2947	1	0.997	1.10552e-07	SevMild
RAP1B	3.2292e-12	0.653731	0.808	0.705	1.18192e-07	SevMild
CEBPB	3.35722e-12	0.746746	0.516	0.333	1.22877e-07	SevMild
ITGA4	3.52484e-12	-0.659078	0.638	0.741	1.29013e-07	SevMild
CD63	3.67044e-12	0.804081	0.362	0.175	1.34342e-07	SevMild
MYO9B	3.70197e-12	0.768204	0.699	0.528	1.35496e-07	SevMild
RPS2	4.65031e-12	0.524406	0.82	0.79	1.70206e-07	SevMild
CLEC7A	4.80807e-12	-0.701819	0.425	0.59	1.7598e-07	SevMild
CCL5	5.04056e-12	0.606975	0.227	0.073	1.8449e-07	SevMild
IFI44	5.18784e-12	-0.631594	0.124	0.311	1.8988e-07	SevMild
TPT1	5.24363e-12	0.600634	0.724	0.609	1.91922e-07	SevMild
AHR	7.01607e-12	1.03524	0.334	0.161	2.56795e-07	SevMild
USP32	1.14888e-11	-0.73777	0.357	0.536	4.20501e-07	SevMild
EZR	1.27582e-11	0.892987	0.505	0.316	4.66962e-07	SevMild
CROCC	1.4021e-11	-0.737318	0.112	0.283	5.13184e-07	SevMild
CD58	1.53418e-11	0.830265	0.481	0.295	5.61524e-07	SevMild
TCF7L2	1.92971e-11	-0.572379	0.79	0.837	7.06293e-07	SevMild
RPL7A	1.94083e-11	0.567722	0.668	0.497	7.10364e-07	SevMild
S100A8	2.22617e-11	0.978942	0.388	0.2	8.148e-07	SevMild
ACSL1	2.81206e-11	1.01891	0.407	0.236	1.02924e-06	SevMild
MX2	2.94536e-11	-0.753045	0.287	0.467	1.07803e-06	SevMild
UBE2W	2.95414e-11	-0.759412	0.229	0.408	1.08124e-06	SevMild
FTX	3.16273e-11	-0.75881	0.287	0.481	1.15759e-06	SevMild
B4GALT1	3.58776e-11	0.915635	0.355	0.179	1.31316e-06	SevMild
EIF1	3.82709e-11	0.539478	0.745	0.634	1.40075e-06	SevMild
IFI30	3.96125e-11	0.557809	0.832	0.691	1.44986e-06	SevMild
ATP1A1	5.24827e-11	0.711924	0.463	0.266	1.92092e-06	SevMild
MZT2B	6.26469e-11	0.555551	0.224	0.078	2.29294e-06	SevMild
ABCA1	6.74053e-11	1.02628	0.269	0.116	2.4671e-06	SevMild
EEF1A1	7.97595e-11	0.416248	0.904	0.905	2.91928e-06	SevMild
RPLP2	7.98077e-11	0.50231	0.797	0.774	2.92104e-06	SevMild
FTH1	8.07461e-11	0.459855	0.883	0.835	2.95539e-06	SevMild
RFX2	9.18708e-11	0.905348	0.231	0.089	3.36256e-06	SevMild
SH3RF3	9.46407e-11	0.965878	0.159	0.042	3.46395e-06	SevMild
VIM	1.02684e-10	0.488464	0.757	0.613	3.75834e-06	SevMild
AGFG1	1.10762e-10	0.895952	0.526	0.361	4.05401e-06	SevMild
JUN	1.57212e-10	-0.907883	0.166	0.333	5.75413e-06	SevMild
RPS6KA2	1.67372e-10	-0.855994	0.157	0.318	6.12598e-06	SevMild
TIAM1	1.79796e-10	-0.691686	0.262	0.444	6.58073e-06	SevMild
DLEU2	1.81577e-10	-0.649701	0.512	0.648	6.64591e-06	SevMild
JAML	1.83505e-10	-0.807482	0.255	0.417	6.71647e-06	SevMild
DDX58	1.84493e-10	-0.569634	0.068	0.215	6.75262e-06	SevMild
NINJ1	1.87803e-10	0.732847	0.248	0.101	6.87378e-06	SevMild
RASA1	1.94097e-10	-0.835295	0.334	0.491	7.10415e-06	SevMild
DLEU1	1.98827e-10	-0.783604	0.168	0.333	7.27727e-06	SevMild
WARS	2.00431e-10	0.814387	0.738	0.578	7.33599e-06	SevMild
SAMSN1	2.2061e-10	0.635293	0.57	0.377	8.07455e-06	SevMild
ATP13A3	2.68499e-10	0.867895	0.297	0.142	9.82734e-06	SevMild
YWHAQ	2.74542e-10	0.775859	0.339	0.172	1.00485e-05	SevMild
ATXN7L1	2.94888e-10	-0.631346	0.068	0.208	1.07932e-05	SevMild
FLVCR2	3.10621e-10	0.964682	0.271	0.122	1.1369e-05	SevMild
RPL18	3.36358e-10	0.442018	0.729	0.62	1.2311e-05	SevMild
HIF1A	3.56016e-10	0.876747	0.568	0.411	1.30306e-05	SevMild
LINC02432	3.85136e-10	-0.854789	0.227	0.38	1.40964e-05	SevMild
RPL6	4.19582e-10	0.497226	0.621	0.47	1.53571e-05	SevMild
RPL30	4.68954e-10	0.556979	0.738	0.672	1.71642e-05	SevMild
NCOR2	4.73582e-10	0.792229	0.458	0.285	1.73336e-05	SevMild
PTPRC	4.7795e-10	-0.284403	0.97	0.969	1.74935e-05	SevMild
ATP9B	5.09195e-10	0.611969	0.542	0.351	1.8637e-05	SevMild
SH3BGRL3	6.35185e-10	0.52684	0.607	0.439	2.32484e-05	SevMild
RPS13	6.7043e-10	0.597025	0.64	0.517	2.45384e-05	SevMild
CPD	6.87507e-10	0.797161	0.273	0.123	2.51635e-05	SevMild
MCTP1	8.19807e-10	-0.595937	0.579	0.694	3.00058e-05	SevMild
NFKBIA	9.21464e-10	0.862184	0.516	0.352	3.37265e-05	SevMild
RPL10	1.01338e-09	0.360871	0.776	0.703	3.70908e-05	SevMild
RBM39	1.01402e-09	0.504578	0.771	0.625	3.71141e-05	SevMild
SH3RF1	1.04858e-09	-0.643689	0.1	0.252	3.83792e-05	SevMild
PLK3	1.05652e-09	0.786732	0.182	0.062	3.86697e-05	SevMild
PLSCR1	1.07696e-09	-0.535598	0.136	0.295	3.94178e-05	SevMild
DAPP1	1.26429e-09	-0.659797	0.121	0.273	4.62743e-05	SevMild
MTSS1	1.46053e-09	-0.435004	0.794	0.863	5.34568e-05	SevMild
AC022217.3	1.49413e-09	-0.646646	0.168	0.335	5.46866e-05	SevMild
AGPAT5	1.64588e-09	-0.50638	0.016	0.116	6.0241e-05	SevMild
SPG11	1.76689e-09	-0.763861	0.271	0.425	6.467e-05	SevMild
IPCEF1	2.01485e-09	-0.702355	0.056	0.182	7.37455e-05	SevMild
DISC1	2.13233e-09	-0.689343	0.269	0.434	7.80454e-05	SevMild
RPSA	2.13548e-09	0.555676	0.612	0.439	7.81605e-05	SevMild
LRRC8B	2.2503e-09	0.558215	0.222	0.089	8.23631e-05	SevMild
KANSL1L	2.2512e-09	-0.712963	0.114	0.26	8.2396e-05	SevMild
ECE1	2.40223e-09	0.853753	0.278	0.134	8.7924e-05	SevMild
ELMO1	2.56559e-09	-0.63751	0.39	0.536	9.39032e-05	SevMild
TMEM131L	2.56574e-09	-0.674514	0.381	0.523	9.39087e-05	SevMild
RPS25	2.82602e-09	0.504266	0.72	0.618	0.000103435	SevMild
RTN1	3.14438e-09	-0.775271	0.138	0.285	0.000115087	SevMild
CD36	3.2333e-09	-0.742304	0.131	0.283	0.000118342	SevMild
ANKRD44	3.29102e-09	-0.423273	0.736	0.812	0.000120455	SevMild
ZNF710	3.49958e-09	-0.633672	0.236	0.394	0.000128088	SevMild
ARAP2	3.88589e-09	-0.620511	0.479	0.613	0.000142227	SevMild
SP110	3.92946e-09	-0.73753	0.325	0.47	0.000143822	SevMild
JARID2	4.23869e-09	0.952754	0.647	0.531	0.00015514	SevMild
RPL10A	4.44816e-09	0.447543	0.631	0.457	0.000162807	SevMild
RPL23	4.71057e-09	0.510382	0.68	0.59	0.000172412	SevMild
TXNDC11	4.80184e-09	0.614757	0.327	0.172	0.000175752	SevMild
PLA2G4A	5.11739e-09	-0.619331	0.096	0.238	0.000187301	SevMild
PLXNC1	5.33236e-09	-0.481878	0.4	0.557	0.00019517	SevMild
RPL15	5.75283e-09	0.49894	0.647	0.503	0.000210559	SevMild
RPS11	6.28541e-09	0.446625	0.785	0.759	0.000230052	SevMild
PIK3AP1	6.41603e-09	-0.708334	0.374	0.509	0.000234833	SevMild
GAB2	6.87914e-09	0.600802	0.722	0.59	0.000251784	SevMild
DOCK8	7.20489e-09	-0.394033	0.811	0.849	0.000263706	SevMild
TBK1	7.46782e-09	0.61713	0.388	0.222	0.00027333	SevMild
SMAD3	8.92144e-09	0.846815	0.397	0.253	0.000326534	SevMild
S100Z	9.91018e-09	-0.670064	0.175	0.323	0.000362723	SevMild
RAB20	1.02412e-08	0.722781	0.136	0.038	0.000374838	SevMild
CRIP1	1.04043e-08	0.530271	0.5	0.328	0.00038081	SevMild
ATM	1.12527e-08	-0.752287	0.341	0.472	0.00041186	SevMild
CBWD2	1.12925e-08	-0.545406	0.054	0.17	0.000413316	SevMild
RBPJ	1.20116e-08	0.615654	0.561	0.396	0.000439637	SevMild
RPL17	1.21015e-08	0.460527	0.692	0.587	0.000442926	SevMild
AC004687.1	1.26357e-08	-0.68667	0.18	0.326	0.000462479	SevMild
CHD1	1.3463e-08	0.598555	0.65	0.514	0.000492758	SevMild
RACK1	1.45597e-08	0.521236	0.617	0.458	0.000532901	SevMild
CHD7	1.72641e-08	0.469158	0.143	0.042	0.000631884	SevMild
TXN	1.78202e-08	0.45449	0.187	0.068	0.000652237	SevMild
RAB11FIP1	1.78775e-08	0.684931	0.502	0.354	0.000654334	SevMild
CPVL	1.89796e-08	-0.696616	0.306	0.444	0.000694671	SevMild
RPL11	2.13794e-08	0.396741	0.79	0.767	0.000782509	SevMild
MCL1	2.43398e-08	0.741611	0.486	0.335	0.000890861	SevMild
FTL	2.55299e-08	0.487003	0.841	0.821	0.000934421	SevMild
GCNT2	2.58837e-08	-0.628525	0.056	0.17	0.000947368	SevMild
NOTCH2	2.61778e-08	-0.523592	0.537	0.635	0.000958135	SevMild
HERC4	2.67112e-08	-0.763698	0.213	0.358	0.000977657	SevMild
ANKUB1	2.76867e-08	-0.751429	0.215	0.352	0.00101336	SevMild
UBA52	2.89145e-08	0.446362	0.724	0.602	0.0010583	SevMild
ATP5F1E	2.93679e-08	0.468567	0.551	0.385	0.00107489	SevMild
SIGLEC1	2.9868e-08	-0.387296	0.03	0.132	0.0010932	SevMild
PHACTR2	2.99755e-08	-0.714598	0.18	0.321	0.00109713	SevMild
RPS10	3.00918e-08	0.473217	0.507	0.349	0.00110139	SevMild
RPS5	3.12445e-08	0.376606	0.591	0.422	0.00114358	SevMild
LYZ	3.40997e-08	-0.45415	0.542	0.641	0.00124808	SevMild
H3F3A	3.45224e-08	0.348328	0.78	0.727	0.00126355	SevMild
OXR1	3.57109e-08	-0.6266	0.257	0.408	0.00130705	SevMild
ATP11B	3.68782e-08	0.575617	0.558	0.415	0.00134978	SevMild
ZCCHC7	3.97059e-08	-0.636761	0.243	0.392	0.00145328	SevMild
UBP1	4.0059e-08	0.595071	0.308	0.172	0.0014662	SevMild
RAB10	4.30019e-08	-0.583922	0.416	0.552	0.00157391	SevMild
MIR181A1HG	4.35371e-08	0.599535	0.308	0.174	0.0015935	SevMild
HLA-DQA2	4.43361e-08	-0.526406	0.023	0.116	0.00162275	SevMild
REL	4.49727e-08	0.575528	0.645	0.498	0.00164605	SevMild
TEX14	4.53197e-08	-0.706105	0.105	0.236	0.00165875	SevMild
TBC1D22A	4.57384e-08	-0.421948	0.598	0.691	0.00167407	SevMild
HDAC8	4.72209e-08	-0.606386	0.121	0.26	0.00172833	SevMild
SERPINB1	4.73761e-08	0.562563	0.308	0.167	0.00173401	SevMild
CCDC186	4.76239e-08	0.587189	0.222	0.097	0.00174308	SevMild
TMEM154	4.86763e-08	-0.598915	0.208	0.358	0.0017816	SevMild
NKG7	4.86794e-08	0.538376	0.334	0.182	0.00178171	SevMild
AHCTF1	5.36942e-08	0.527171	0.423	0.267	0.00196526	SevMild
UQCRB	5.77739e-08	0.272169	0.402	0.233	0.00211458	SevMild
PACSIN2	6.0327e-08	0.642266	0.437	0.285	0.00220803	SevMild
DOCK10	6.04246e-08	-0.721993	0.4	0.533	0.0022116	SevMild
HLA-DQA1	6.08128e-08	-0.571855	0.098	0.227	0.00222581	SevMild
NAIP	6.81371e-08	-0.606624	0.04	0.141	0.00249389	SevMild
KCNMA1	6.97512e-08	-0.360017	0.042	0.151	0.00255296	SevMild
PVT1	6.98949e-08	-0.482783	0.051	0.161	0.00255822	SevMild
KIAA1958	7.2867e-08	-0.366324	0.054	0.167	0.002667	SevMild
ID2	7.35949e-08	0.607557	0.495	0.319	0.00269365	SevMild
ST6GAL1	8.04261e-08	-0.729403	0.185	0.318	0.00294368	SevMild
GYPC	8.53096e-08	0.418314	0.14	0.045	0.00312242	SevMild
RPL14	8.81011e-08	0.417099	0.664	0.542	0.00322459	SevMild
RPL22	8.91273e-08	0.471147	0.561	0.406	0.00326215	SevMild
PPIA	8.96364e-08	0.503752	0.46	0.293	0.00328078	SevMild
NPM1	9.65024e-08	0.283945	0.301	0.148	0.00353208	SevMild
NDUFS5	1.03329e-07	0.366369	0.224	0.097	0.00378194	SevMild
TUBB6	1.04719e-07	0.693648	0.147	0.05	0.00383283	SevMild
NBPF26	1.11028e-07	-0.593494	0.096	0.215	0.00406375	SevMild
AC027097.2	1.12711e-07	-0.554125	0.063	0.175	0.00412533	SevMild
FBP1	1.19158e-07	0.526245	0.185	0.075	0.00436132	SevMild
DNAJC1	1.24173e-07	0.5893	0.418	0.26	0.00454487	SevMild
RELCH	1.24776e-07	-0.526445	0.269	0.403	0.00456692	SevMild
SNHG8	1.34561e-07	0.332315	0.168	0.061	0.00492506	SevMild
CCNY	1.36887e-07	-0.578903	0.32	0.457	0.00501022	SevMild
LRRC8D	1.46755e-07	-0.588603	0.171	0.306	0.0053714	SevMild
DCTN4	1.57898e-07	0.658736	0.318	0.184	0.00577923	SevMild
TRAF3	1.58208e-07	0.742875	0.467	0.332	0.00579055	SevMild
DPYD	1.65784e-07	-0.360504	0.862	0.882	0.00606787	SevMild
ACTG1	1.71702e-07	0.388862	0.638	0.517	0.00628448	SevMild
RABGAP1L	1.89556e-07	-0.462801	0.629	0.733	0.00693795	SevMild
USP3	2.08485e-07	0.515006	0.79	0.7	0.00763076	SevMild
RPS6KA3	2.23406e-07	-0.65712	0.271	0.406	0.00817689	SevMild
CPQ	2.24e-07	-0.565988	0.418	0.543	0.00819862	SevMild
ZBTB16	2.38194e-07	0.415954	0.114	0.031	0.00871815	SevMild
PHTF2	2.43771e-07	-0.639401	0.444	0.549	0.00892226	SevMild
SLC9A9	2.67328e-07	-0.590751	0.474	0.585	0.00978446	SevMild
FIG4	2.69899e-07	-0.621836	0.065	0.172	0.00987859	SevMild
LGALS1	2.70447e-07	0.445022	0.472	0.309	0.00989864	SevMild
MGLL	2.77648e-07	0.561158	0.346	0.203	0.0101622	SevMild
RAB1A	2.90204e-07	0.615718	0.549	0.411	0.0106218	SevMild
CAMK1D	2.92749e-07	-0.493868	0.516	0.641	0.0107149	SevMild
TRANK1	3.07407e-07	-0.654693	0.119	0.24	0.0112514	SevMild
VRK2	3.28868e-07	-0.628533	0.238	0.37	0.0120369	SevMild
GANC	3.32832e-07	-0.572291	0.065	0.174	0.012182	SevMild
HERC6	3.33689e-07	-0.428034	0.03	0.12	0.0122134	SevMild
GIMAP7	3.3496e-07	-0.689391	0.063	0.167	0.0122599	SevMild
CDC42EP3	3.37971e-07	0.584217	0.388	0.241	0.0123701	SevMild
EEF1G	3.50149e-07	0.427483	0.537	0.389	0.0128158	SevMild
RPL9	3.53625e-07	0.454875	0.647	0.542	0.012943	SevMild
CALM3	3.62263e-07	0.31673	0.243	0.12	0.0132592	SevMild
RHOC	3.74585e-07	0.418497	0.348	0.2	0.0137102	SevMild
FAM49B	3.84003e-07	0.439845	0.764	0.623	0.0140549	SevMild
LINC01504	3.86214e-07	-0.560142	0.075	0.184	0.0141358	SevMild
GUSB	3.88732e-07	0.621427	0.327	0.194	0.014228	SevMild
S100A6	3.91533e-07	0.3859	0.792	0.727	0.0143305	SevMild
AQP9	3.93335e-07	0.734653	0.14	0.05	0.0143965	SevMild
FNDC3B	4.12358e-07	0.632666	0.589	0.457	0.0150927	SevMild
SIRPD	4.47986e-07	-0.561256	0.051	0.148	0.0163967	SevMild
VSIR	4.72895e-07	0.508198	0.652	0.543	0.0173084	SevMild
RPS26	4.91765e-07	-0.600887	0.369	0.503	0.0179991	SevMild
ALOX5	4.96561e-07	-0.49754	0.28	0.427	0.0181746	SevMild
MYADM	5.1775e-07	0.498323	0.264	0.139	0.0189502	SevMild
SCARB2	5.44167e-07	-0.630704	0.138	0.257	0.0199171	SevMild
ST8SIA4	5.46077e-07	-0.490477	0.266	0.415	0.0199869	SevMild
ACVR1B	5.83504e-07	0.493945	0.25	0.127	0.0213568	SevMild
ATP5MG	6.13053e-07	0.279093	0.386	0.234	0.0224384	SevMild
S100A4	6.24865e-07	0.271395	0.78	0.72	0.0228707	SevMild
RUNX3	6.47221e-07	0.616627	0.386	0.248	0.0236889	SevMild
SMAD7	6.51306e-07	0.343932	0.11	0.031	0.0238385	SevMild
RELT	6.91021e-07	0.591098	0.348	0.212	0.025292	SevMild
GPRIN3	6.95199e-07	0.5917	0.234	0.118	0.025445	SevMild
ANKRD11	6.96802e-07	0.583076	0.65	0.535	0.0255036	SevMild
DDX60	7.36135e-07	-0.503776	0.103	0.219	0.0269433	SevMild
LRMDA	7.61753e-07	-0.482406	0.603	0.677	0.0278809	SevMild
ELL	8.24465e-07	0.546102	0.178	0.076	0.0301762	SevMild
SNHG6	8.71416e-07	0.427512	0.245	0.122	0.0318947	SevMild
NACA	8.76692e-07	0.478695	0.575	0.464	0.0320878	SevMild
ATP8B1	1.07607e-06	-0.512477	0.04	0.128	0.0393853	SevMild
LINC02328	1.08574e-06	-0.679592	0.173	0.293	0.0397392	SevMild
EEF1B2	1.08842e-06	0.366207	0.449	0.293	0.0398374	SevMild
RSRC2	1.12846e-06	0.443313	0.374	0.234	0.0413026	SevMild
SMAP2	1.16547e-06	-0.407986	0.547	0.66	0.0426573	SevMild
PKN2	1.2046e-06	-0.489481	0.467	0.585	0.0440894	SevMild
UBAP1	1.29806e-06	0.54825	0.362	0.231	0.0475101	SevMild
GPCPD1	1.30331e-06	0.630531	0.661	0.55	0.0477025	SevMild
SAMD4A	1.40217e-06	-0.667251	0.143	0.262	0.0513207	SevMild
CBL	1.45684e-06	-0.445678	0.339	0.476	0.0533217	SevMild
CCNL1	1.48127e-06	0.520276	0.64	0.523	0.054216	SevMild
HIVEP2	1.54018e-06	-0.540606	0.058	0.155	0.056372	SevMild
MAPKAPK2	1.58799e-06	0.418429	0.294	0.167	0.0581219	SevMild
RIPK2	1.61123e-06	0.568185	0.283	0.161	0.0589728	SevMild
SOS1	1.62998e-06	-0.54123	0.273	0.403	0.0596591	SevMild
GMDS-DT	1.63106e-06	-0.708755	0.145	0.26	0.0596983	SevMild
2021-03-06	1.65197e-06	0.491692	0.456	0.316	0.0604639	SevMild
ATP2B1-AS1	1.66315e-06	-0.316719	0.194	0.337	0.0608728	SevMild
FCN1	1.75735e-06	0.450659	0.773	0.658	0.0643208	SevMild
TNFSF13B	1.8071e-06	-0.587799	0.257	0.373	0.0661418	SevMild
GRK6	1.81544e-06	0.556632	0.245	0.132	0.0664469	SevMild
TOMM7	1.82689e-06	0.416722	0.386	0.245	0.0668661	SevMild
MAML2	1.88814e-06	-0.668728	0.294	0.411	0.0691079	SevMild
ATP5MPL	2.03053e-06	0.315291	0.28	0.156	0.0743194	SevMild
FLI1	2.03789e-06	-0.619299	0.329	0.443	0.0745887	SevMild
RSRP1	2.0616e-06	-0.59549	0.355	0.47	0.0754566	SevMild
PIM1	2.12837e-06	0.517897	0.126	0.045	0.0779006	SevMild
NLRP3	2.1562e-06	0.677955	0.199	0.099	0.0789192	SevMild
UXT	2.22692e-06	0.371264	0.18	0.08	0.0815076	SevMild
PRKCE	2.23175e-06	0.55471	0.516	0.387	0.0816844	SevMild
EFCAB2	2.29811e-06	-0.350547	0.056	0.151	0.0841131	SevMild
PAK1	2.30961e-06	-0.542791	0.308	0.431	0.0845339	SevMild
CTSB	2.31183e-06	0.500245	0.442	0.304	0.0846154	SevMild
COX6A1	2.41231e-06	0.338655	0.292	0.161	0.0882931	SevMild
DPH6	2.50115e-06	-0.519841	0.047	0.134	0.0915447	SevMild
ZMYM4	2.50811e-06	-0.461772	0.143	0.267	0.0917992	SevMild
CD4	2.53668e-06	-0.559542	0.234	0.349	0.0928452	SevMild
IFI6	2.55677e-06	-0.444939	0.133	0.255	0.0935804	SevMild
STK10	2.66364e-06	0.405453	0.717	0.611	0.0974919	SevMild
TAGLN2	2.66859e-06	0.358239	0.36	0.22	0.0976731	SevMild
PIBF1	2.67019e-06	-0.52799	0.15	0.274	0.0977315	SevMild
CRLF3	2.90601e-06	-0.641346	0.161	0.273	0.106363	SevMild
ZNF217	2.97142e-06	-0.589941	0.124	0.234	0.108757	SevMild
CXCR4	3.00401e-06	0.685414	0.107	0.035	0.10995	SevMild
ARHGAP25	3.03056e-06	-0.575198	0.376	0.495	0.110922	SevMild
FRYL	3.09754e-06	-0.457533	0.451	0.547	0.113373	SevMild
ADK	3.10195e-06	-0.478546	0.523	0.644	0.113534	SevMild
RPL35	3.10844e-06	0.377469	0.605	0.505	0.113772	SevMild
PABPC1	3.1185e-06	0.278747	0.832	0.755	0.11414	SevMild
EIF3K	3.22654e-06	0.341699	0.393	0.245	0.118094	SevMild
CRYBG1	3.3241e-06	-0.509534	0.159	0.276	0.121665	SevMild
MEGF9	3.42328e-06	-0.660721	0.283	0.396	0.125296	SevMild
TMSB10	3.4879e-06	0.303395	0.839	0.84	0.12766	SevMild
AC002463.1	3.55064e-06	-0.39696	0.026	0.101	0.129957	SevMild
IQSEC1	3.55955e-06	0.610377	0.558	0.448	0.130283	SevMild
DENND3	3.56121e-06	0.507617	0.437	0.299	0.130344	SevMild
CPED1	3.60616e-06	-0.633578	0.063	0.155	0.131989	SevMild
VPS13C	3.60674e-06	-0.425057	0.554	0.646	0.13201	SevMild
RAB8B	3.82126e-06	0.702224	0.404	0.286	0.139862	SevMild
ABHD2	3.94181e-06	0.493572	0.346	0.214	0.144274	SevMild
MYO1F	3.99162e-06	0.385089	0.764	0.688	0.146097	SevMild
TOP1	3.9985e-06	0.598748	0.523	0.406	0.146349	SevMild
ZMYND8	4.02491e-06	-0.554463	0.14	0.25	0.147316	SevMild
ZBTB43	4.15461e-06	0.468089	0.199	0.097	0.152063	SevMild
AFF1	4.16115e-06	-0.576937	0.164	0.283	0.152302	SevMild
UVRAG	4.18931e-06	-0.507975	0.47	0.576	0.153333	SevMild
NDUFA1	4.21354e-06	0.386636	0.248	0.13	0.15422	SevMild
TMTC1	4.25183e-06	0.341202	0.371	0.222	0.155621	SevMild
RPL27	4.30328e-06	0.312041	0.554	0.401	0.157504	SevMild
PTMA	4.36309e-06	0.335047	0.766	0.741	0.159693	SevMild
MAPK14	4.41069e-06	-0.467798	0.255	0.375	0.161436	SevMild
ARID3B	4.45109e-06	0.451375	0.187	0.089	0.162914	SevMild
STAT3	4.45245e-06	0.515819	0.393	0.257	0.162964	SevMild
FGD4	4.52172e-06	-0.472921	0.39	0.5	0.1655	SevMild
CD82	4.75155e-06	0.343575	0.11	0.036	0.173912	SevMild
SLC25A6	4.79558e-06	0.374098	0.46	0.318	0.175523	SevMild
NAGK	4.85842e-06	-0.437501	0.14	0.252	0.177823	SevMild
COX4I1	5.06966e-06	0.411424	0.502	0.366	0.185555	SevMild
TBXAS1	5.08123e-06	-0.318975	0.675	0.762	0.185978	SevMild
BRK1	5.10496e-06	0.391279	0.168	0.075	0.186847	SevMild
SMURF1	5.12957e-06	0.596975	0.423	0.3	0.187747	SevMild
S100A9	5.22648e-06	0.518254	0.579	0.45	0.191294	SevMild
CDK14	5.37964e-06	0.459353	0.264	0.144	0.1969	SevMild
TACC1	5.5239e-06	0.451365	0.474	0.34	0.20218	SevMild
ADAM9	5.6946e-06	0.569255	0.217	0.113	0.208428	SevMild
GRK3	5.72842e-06	-0.409361	0.713	0.762	0.209666	SevMild
ZBTB20	5.84553e-06	-0.488665	0.563	0.658	0.213952	SevMild
COTL1	5.89807e-06	0.381271	0.79	0.733	0.215875	SevMild
C9orf72	5.97513e-06	-0.472127	0.386	0.486	0.218696	SevMild
FBXW7	6.08095e-06	0.425152	0.706	0.592	0.222569	SevMild
SLA	6.15994e-06	0.598995	0.276	0.165	0.22546	SevMild
TSPO	6.18286e-06	0.434062	0.439	0.306	0.226299	SevMild
DMXL2	6.21567e-06	-0.37446	0.584	0.686	0.2275	SevMild
CTSL	6.31886e-06	0.472605	0.22	0.115	0.231277	SevMild
PRDX6	6.3739e-06	0.291159	0.129	0.049	0.233291	SevMild
UBE2Q2	6.41823e-06	0.603145	0.292	0.175	0.234913	SevMild
LDHB	6.41977e-06	0.301888	0.168	0.075	0.23497	SevMild
EIF3F	6.5115e-06	0.303589	0.329	0.194	0.238327	SevMild
TKT	6.62235e-06	0.379785	0.493	0.363	0.242385	SevMild
STXBP5	6.67672e-06	-0.618171	0.236	0.352	0.244375	SevMild
AC104809.2	6.70797e-06	-0.624484	0.082	0.175	0.245518	SevMild
RNF213-AS1	6.83454e-06	-0.381019	0.107	0.214	0.250151	SevMild
CARD19	6.84567e-06	0.497344	0.173	0.08	0.250558	SevMild
LILRA5	6.90908e-06	0.375026	0.301	0.179	0.252879	SevMild
CRY1	6.98083e-06	0.425037	0.138	0.056	0.255505	SevMild
PIK3CG	7.12723e-06	0.547006	0.388	0.252	0.260864	SevMild
HLA-DRB5	7.19788e-06	0.498924	0.397	0.269	0.26345	SevMild
NHSL1	7.37142e-06	-0.449783	0.11	0.217	0.269802	SevMild
FGD2	7.93135e-06	-0.470845	0.229	0.344	0.290295	SevMild
INSL6	8.05866e-06	-0.387938	0.051	0.135	0.294955	SevMild
STK17B	8.18439e-06	-0.42686	0.661	0.714	0.299557	SevMild
RHOT1	8.19027e-06	-0.542395	0.107	0.208	0.299772	SevMild
BTBD11	8.84841e-06	-0.498132	0.049	0.132	0.32386	SevMild
USP36	9.10078e-06	0.481393	0.227	0.123	0.333098	SevMild
DST	9.13074e-06	-0.459862	0.084	0.181	0.334194	SevMild
AKT3	9.25295e-06	-0.76723	0.203	0.319	0.338667	SevMild
RAB7A	9.46407e-06	0.607167	0.535	0.425	0.346394	SevMild
TM9SF3	9.48449e-06	0.503116	0.386	0.253	0.347142	SevMild
FAU	9.70591e-06	0.309587	0.715	0.668	0.355246	SevMild
UBL5	9.73309e-06	0.283958	0.276	0.153	0.356241	SevMild
PSMA7	9.77814e-06	0.381289	0.376	0.25	0.35789	SevMild
HINT1	9.834e-06	0.29145	0.292	0.167	0.359934	SevMild
RAD50	9.84255e-06	-0.515612	0.063	0.151	0.360247	SevMild
TXNIP	1.05004e-05	-0.426218	0.636	0.734	0.384325	SevMild
NEDD9	1.05526e-05	-0.503064	0.458	0.568	0.386235	SevMild
ARPC2	1.06575e-05	0.399433	0.666	0.576	0.390074	SevMild
TLK2	1.08163e-05	0.356158	0.301	0.182	0.395888	SevMild
BTF3	1.09015e-05	0.333913	0.334	0.208	0.399005	SevMild
CYBA	1.10487e-05	0.33794	0.743	0.641	0.404393	SevMild
GSAP	1.1491e-05	-0.53414	0.215	0.328	0.420582	SevMild
PSMB7	1.16065e-05	0.518789	0.294	0.179	0.424808	SevMild
TLE4	1.16946e-05	0.362566	0.722	0.59	0.428034	SevMild
UHRF1BP1L	1.17101e-05	0.477126	0.334	0.215	0.4286	SevMild
EEF2	1.20833e-05	0.342182	0.458	0.321	0.44226	SevMild
RPL8	1.22893e-05	0.331765	0.692	0.625	0.449799	SevMild
SEC62	1.23828e-05	0.447704	0.32	0.196	0.453222	SevMild
SIRPB2	1.2474e-05	-0.394146	0.068	0.158	0.45656	SevMild
MTDH	1.26638e-05	0.422281	0.537	0.389	0.463508	SevMild
CEP85L	1.28121e-05	-0.674356	0.264	0.368	0.468935	SevMild
APOBEC3A	1.3499e-05	-0.349236	0.173	0.293	0.494077	SevMild
NUDCD3	1.40811e-05	-0.501529	0.07	0.158	0.515381	SevMild
HSBP1	1.41217e-05	0.396232	0.245	0.137	0.516868	SevMild
JUP	1.44251e-05	-0.30496	0.033	0.106	0.527971	SevMild
NDUFA13	1.45504e-05	0.337175	0.414	0.276	0.532559	SevMild
POU2F2	1.47257e-05	-0.348653	0.612	0.714	0.538975	SevMild
ATF7	1.47927e-05	-0.488425	0.112	0.214	0.541427	SevMild
AP000763.3	1.49689e-05	-0.444483	0.075	0.165	0.547875	SevMild
MFSD12	1.52701e-05	0.38505	0.224	0.122	0.5589	SevMild
BHLHE40	1.54402e-05	0.330496	0.11	0.04	0.565125	SevMild
GNB1	1.57477e-05	0.411773	0.535	0.415	0.576381	SevMild
SETBP1	1.62662e-05	-0.561089	0.266	0.378	0.595358	SevMild
HSD17B11	1.65369e-05	-0.389739	0.098	0.2	0.605268	SevMild
ATP8B4	1.6588e-05	-0.570315	0.096	0.189	0.607138	SevMild
DOCK7	1.69941e-05	-0.411892	0.033	0.104	0.622002	SevMild
MTAP	1.7158e-05	-0.49079	0.056	0.139	0.628001	SevMild
GIMAP4	1.71683e-05	-0.480381	0.096	0.191	0.628378	SevMild
SNHG15	1.72262e-05	0.417262	0.133	0.056	0.630498	SevMild
EAF1	1.72821e-05	0.406683	0.11	0.04	0.632544	SevMild
SUCLG2	1.77345e-05	-0.431513	0.234	0.352	0.649102	SevMild
WDR11	1.78019e-05	-0.604041	0.213	0.323	0.651566	SevMild
MAP4K4	1.81037e-05	-0.601084	0.353	0.45	0.662612	SevMild
NUTM2A-AS1	1.81649e-05	-0.529918	0.168	0.276	0.664855	SevMild
ENTPD1	1.87409e-05	-0.399671	0.098	0.196	0.685936	SevMild
SPRED1	1.91648e-05	-0.51237	0.278	0.392	0.70145	SevMild
GNAQ	1.93959e-05	-0.38468	0.591	0.679	0.709909	SevMild
CREB1	1.97718e-05	-0.563716	0.171	0.276	0.723667	SevMild
SLC9A3R1	2.07451e-05	0.342946	0.187	0.094	0.759292	SevMild
RPGR	2.09485e-05	0.371918	0.136	0.057	0.766737	SevMild
PRMT2	2.11918e-05	-0.565971	0.173	0.278	0.775643	SevMild
DDX21	2.15888e-05	0.337183	0.53	0.406	0.790172	SevMild
AAGAB	2.17976e-05	0.459318	0.278	0.167	0.797813	SevMild
HIPK2	2.20204e-05	0.606891	0.369	0.253	0.805969	SevMild
FBXO34	2.23115e-05	0.476849	0.35	0.236	0.816624	SevMild
ANP32B	2.25733e-05	0.351732	0.322	0.205	0.826205	SevMild
TBCK	2.3126e-05	-0.518376	0.143	0.247	0.846435	SevMild
ARFGAP3	2.3168e-05	0.500993	0.229	0.127	0.84797	SevMild
BMP2K	2.37684e-05	-0.577204	0.245	0.354	0.869948	SevMild
BMT2	2.38338e-05	-0.523507	0.077	0.165	0.872339	SevMild
STK24	2.43429e-05	0.469286	0.495	0.366	0.890973	SevMild
CIITA	2.50825e-05	-0.408268	0.096	0.193	0.918046	SevMild
TMEM71	2.57175e-05	-0.362193	0.035	0.106	0.941286	SevMild
DPYD-AS1	2.60201e-05	-0.374188	0.157	0.264	0.952362	SevMild
MAPK6	2.60414e-05	0.460001	0.264	0.158	0.95314	SevMild
TMLHE-AS1	2.65608e-05	-0.504493	0.068	0.151	0.972152	SevMild
ARL4A	2.6997e-05	0.446806	0.147	0.069	0.988119	SevMild
CSNK1A1	2.76432e-05	0.443823	0.537	0.418	1	SevMild
ATXN10	2.8571e-05	-0.495963	0.133	0.238	1	SevMild
CD2AP	2.92466e-05	-0.442288	0.103	0.198	1	SevMild
ENTPD1-AS1	2.93515e-05	-0.474794	0.107	0.205	1	SevMild
KYNU	2.9822e-05	-0.351074	0.486	0.587	1	SevMild
PKN1	2.99227e-05	0.391232	0.36	0.241	1	SevMild
CORO1C	2.99344e-05	0.527373	0.383	0.262	1	SevMild
HMGXB3	2.99992e-05	0.368585	0.178	0.089	1	SevMild
P4HA1	3.07562e-05	-0.498853	0.1	0.191	1	SevMild
SPIDR	3.26451e-05	-0.368187	0.479	0.578	1	SevMild
MGAT5	3.27064e-05	-0.568931	0.171	0.278	1	SevMild
ELF1	3.2775e-05	0.396008	0.736	0.627	1	SevMild
CDC42SE2	3.34684e-05	0.378474	0.605	0.503	1	SevMild
FBXL5	3.37699e-05	-0.403091	0.435	0.536	1	SevMild
METTL15	3.46765e-05	-0.610928	0.126	0.22	1	SevMild
ILKAP	3.5213e-05	0.395102	0.255	0.149	1	SevMild
CAMKMT	3.62197e-05	-0.694576	0.21	0.311	1	SevMild
PLIN2	3.64357e-05	0.4364	0.15	0.069	1	SevMild
SYNRG	3.67489e-05	-0.600284	0.14	0.236	1	SevMild
DNAJC13	3.79343e-05	-0.515867	0.145	0.243	1	SevMild
MIF	3.81998e-05	0.272502	0.215	0.113	1	SevMild
ABHD15-AS1	3.88107e-05	-0.592081	0.131	0.226	1	SevMild
GGA2	3.93532e-05	0.530159	0.248	0.146	1	SevMild
ZDHHC20	3.94972e-05	0.528115	0.563	0.464	1	SevMild
HERC5	3.97083e-05	-0.271088	0.096	0.191	1	SevMild
ARHGAP12	3.97345e-05	0.34632	0.18	0.092	1	SevMild
TMOD2	3.9751e-05	-0.350751	0.035	0.104	1	SevMild
RAB2A	4.0027e-05	0.331498	0.605	0.484	1	SevMild
TNIP1	4.0564e-05	0.499012	0.227	0.128	1	SevMild
IRF2	4.07315e-05	-0.515453	0.136	0.236	1	SevMild
C22orf34	4.15201e-05	-0.504536	0.1	0.193	1	SevMild
PPP1R21	4.21315e-05	-0.490758	0.154	0.248	1	SevMild
JTB	4.23953e-05	0.337366	0.143	0.064	1	SevMild
EHD4	4.26879e-05	0.53942	0.173	0.089	1	SevMild
RPRD1A	4.37767e-05	-0.406411	0.117	0.214	1	SevMild
FOXO3	4.38525e-05	0.566236	0.437	0.326	1	SevMild
HCK	4.41488e-05	-0.3961	0.533	0.628	1	SevMild
TBC1D5	4.44093e-05	-0.415356	0.626	0.67	1	SevMild
SULT1A1	4.51497e-05	-0.37982	0.089	0.177	1	SevMild
AFF3	4.70926e-05	-0.560217	0.037	0.106	1	SevMild
ESYT2	4.73767e-05	0.54142	0.407	0.3	1	SevMild
ENOX2	5.07543e-05	-0.48892	0.084	0.168	1	SevMild
WAC	5.09904e-05	0.420648	0.68	0.559	1	SevMild
CTNND1	5.11797e-05	-0.437996	0.166	0.267	1	SevMild
OSBPL5	5.13216e-05	-0.431371	0.124	0.219	1	SevMild
RPL23A	5.16449e-05	0.278765	0.701	0.661	1	SevMild
MICOS13	5.28063e-05	0.306592	0.119	0.049	1	SevMild
ALPK1	5.29556e-05	-0.480459	0.168	0.266	1	SevMild
WDR1	5.38156e-05	0.39497	0.313	0.201	1	SevMild
ANKRD28	5.38295e-05	0.328184	0.103	0.038	1	SevMild
ELOB	5.47558e-05	0.294777	0.308	0.191	1	SevMild
LPXN	5.54179e-05	-0.394701	0.077	0.163	1	SevMild
CAMSAP1	5.69849e-05	0.500793	0.189	0.104	1	SevMild
SOD2	5.73616e-05	0.462216	0.418	0.304	1	SevMild
RAN	5.8002e-05	0.337801	0.18	0.094	1	SevMild
FOSL2	5.85267e-05	0.474294	0.18	0.095	1	SevMild
ARFIP1	5.94374e-05	-0.416174	0.091	0.179	1	SevMild
UBAC2	5.94699e-05	-0.420967	0.414	0.498	1	SevMild
TNRC6B	6.36921e-05	-0.522123	0.432	0.528	1	SevMild
TNFAIP8	6.37158e-05	-0.571836	0.196	0.297	1	SevMild
SPRED2	6.51227e-05	0.406276	0.1	0.038	1	SevMild
ETS2	6.5865e-05	0.329759	0.168	0.085	1	SevMild
ARHGAP31	6.83534e-05	-0.391328	0.082	0.168	1	SevMild
SYNE1	6.95398e-05	-0.66131	0.096	0.179	1	SevMild
HMGXB4	7.14062e-05	0.40183	0.194	0.104	1	SevMild
SORL1	7.25998e-05	-0.484861	0.21	0.311	1	SevMild
TFEC	7.33158e-05	-0.317949	0.054	0.128	1	SevMild
CEBPZOS	7.43504e-05	0.277351	0.107	0.043	1	SevMild
SAMD9L	7.48616e-05	-0.429719	0.136	0.231	1	SevMild
ZNF644	7.61051e-05	0.345749	0.533	0.424	1	SevMild
MTMR3	7.90747e-05	0.518726	0.393	0.285	1	SevMild
KANSL1	7.96869e-05	-0.469059	0.39	0.49	1	SevMild
ZNRF2	8.00948e-05	0.503776	0.371	0.259	1	SevMild
FUT8	8.12191e-05	-0.446922	0.049	0.122	1	SevMild
MAP3K5	8.13751e-05	-0.374121	0.36	0.462	1	SevMild
IFI27	8.16077e-05	-0.262226	0.037	0.106	1	SevMild
FOXN2	8.1792e-05	0.417434	0.393	0.28	1	SevMild
ASXL2	8.39818e-05	-0.478575	0.182	0.281	1	SevMild
RNF13	8.46415e-05	-0.437509	0.512	0.59	1	SevMild
FLNB	8.49543e-05	0.48021	0.107	0.043	1	SevMild
CAMKK1	8.60988e-05	0.358416	0.107	0.043	1	SevMild
VPS50	8.67501e-05	-0.503602	0.11	0.196	1	SevMild
MT2A	9.45224e-05	0.500257	0.304	0.194	1	SevMild
H2AFV	9.51583e-05	0.343212	0.199	0.113	1	SevMild
PGD	9.61973e-05	0.390776	0.182	0.099	1	SevMild
KLF9	9.61996e-05	0.299491	0.133	0.061	1	SevMild
MBD5	9.70568e-05	-0.56311	0.276	0.38	1	SevMild
CDK8	9.84177e-05	-0.546896	0.091	0.172	1	SevMild
FCHO2	9.87281e-05	-0.424178	0.145	0.24	1	SevMild
INSIG1	0.000100312	0.444165	0.269	0.17	1	SevMild
BCLAF1	0.00010067	0.429	0.423	0.307	1	SevMild
SNN	0.000101135	0.353543	0.143	0.068	1	SevMild
PARP11	0.000101663	-0.355779	0.061	0.135	1	SevMild
TRIM5	0.000101975	-0.342206	0.079	0.163	1	SevMild
ERCC1	0.000102662	-0.45457	0.086	0.167	1	SevMild
LTA4H	0.000105513	-0.449119	0.262	0.365	1	SevMild
CDKN2D	0.00010643	0.309801	0.208	0.118	1	SevMild
ZNF148	0.000107421	-0.455441	0.332	0.436	1	SevMild
GLT1D1	0.000108592	-0.295339	0.075	0.156	1	SevMild
NAA50	0.000109315	0.440407	0.231	0.141	1	SevMild
RMDN1	0.000109357	-0.346474	0.058	0.134	1	SevMild
COA1	0.000109939	-0.435126	0.168	0.264	1	SevMild
NAAA	0.000111284	-0.465928	0.273	0.368	1	SevMild
VTI1A	0.000112443	-0.496695	0.46	0.536	1	SevMild
SRI	0.000113062	0.331077	0.194	0.108	1	SevMild
BAZ2B	0.000114765	-0.485478	0.304	0.401	1	SevMild
BAZ1A	0.000115004	-0.478115	0.36	0.458	1	SevMild
FHIT	0.000119457	-0.503022	0.121	0.214	1	SevMild
TANGO6	0.000123956	-0.372832	0.112	0.203	1	SevMild
LINC00486	0.000124017	-0.448237	0.161	0.257	1	SevMild
ETNK1	0.000127492	-0.367934	0.243	0.347	1	SevMild
BCL11A	0.000128658	-0.366241	0.091	0.172	1	SevMild
PHYKPL	0.000130087	-0.419759	0.154	0.25	1	SevMild
CD99	0.00013037	0.397547	0.152	0.076	1	SevMild
PCBP2	0.000132375	0.406585	0.294	0.193	1	SevMild
EIF3E	0.000132938	0.293457	0.311	0.201	1	SevMild
UBE2E2	0.000134139	-0.394984	0.575	0.648	1	SevMild
H1FX	0.000135505	0.416649	0.304	0.194	1	SevMild
WTAP	0.000138595	0.463725	0.435	0.33	1	SevMild
TRIM44	0.000140393	-0.484526	0.222	0.323	1	SevMild
CFL1	0.000140508	0.348594	0.638	0.533	1	SevMild
FAM168A	0.000140727	-0.612232	0.159	0.248	1	SevMild
ATG7	0.000142702	-0.34143	0.493	0.573	1	SevMild
LCP2	0.000146688	0.446729	0.579	0.495	1	SevMild
EPB41L3	0.000150687	-0.437011	0.313	0.403	1	SevMild
DIP2A	0.000151164	-0.508747	0.124	0.212	1	SevMild
DNAJC15	0.000151221	0.40481	0.199	0.113	1	SevMild
ICAM1	0.000152568	0.404012	0.119	0.054	1	SevMild
CDK6	0.000153043	-0.672678	0.185	0.274	1	SevMild
OAS1	0.000153747	-0.446246	0.154	0.247	1	SevMild
THOC1	0.00015724	0.406991	0.199	0.115	1	SevMild
SP140	0.000157285	-0.410957	0.051	0.122	1	SevMild
PLAUR	0.000157761	0.458621	0.294	0.196	1	SevMild
CTSD	0.000158632	0.474745	0.407	0.297	1	SevMild
LIMS1	0.000161757	0.462241	0.404	0.29	1	SevMild
H3F3B	0.000164596	0.341309	0.717	0.635	1	SevMild
CLK1	0.000164691	0.364894	0.327	0.214	1	SevMild
EMC7	0.000167833	0.319445	0.11	0.047	1	SevMild
DDT	0.000168484	0.252437	0.15	0.073	1	SevMild
AL157402.2	0.00016944	-0.307714	0.079	0.158	1	SevMild
EHBP1	0.000169884	-0.378644	0.061	0.134	1	SevMild
MGA	0.000171859	-0.436062	0.065	0.139	1	SevMild
IFIT3	0.000174859	-0.302944	0.091	0.177	1	SevMild
SETDB2	0.000179273	-0.389369	0.047	0.113	1	SevMild
ATP10A	0.000181894	-0.412798	0.1	0.186	1	SevMild
IL21R	0.000184271	-0.330888	0.079	0.16	1	SevMild
IGF2R	0.000184362	0.502662	0.35	0.248	1	SevMild
DAGLB	0.000186424	-0.334238	0.063	0.137	1	SevMild
HSPA1A	0.000187749	-0.432907	0.051	0.118	1	SevMild
LY86	0.000188448	-0.581388	0.082	0.155	1	SevMild
FAM117B	0.000191416	-0.49248	0.383	0.479	1	SevMild
NCF2	0.00019275	-0.373134	0.318	0.411	1	SevMild
CBR4	0.000199517	-0.454294	0.072	0.144	1	SevMild
QSOX1	0.000203398	0.465319	0.14	0.071	1	SevMild
HECA	0.000213824	0.350511	0.334	0.229	1	SevMild
UMAD1	0.000213967	-0.371084	0.154	0.241	1	SevMild
CDC42	0.000218058	0.412769	0.521	0.42	1	SevMild
BACH1	0.000223088	-0.34448	0.659	0.719	1	SevMild
AL691403.1	0.000227054	-0.358408	0.065	0.137	1	SevMild
ELOC	0.000227757	0.360012	0.182	0.102	1	SevMild
UPP1	0.000233161	0.2893	0.252	0.16	1	SevMild
ATP5MC2	0.000234226	0.285248	0.364	0.25	1	SevMild
IFNGR2	0.000236743	0.410205	0.523	0.411	1	SevMild
LINC02245	0.000238637	-0.388166	0.068	0.139	1	SevMild
LPCAT1	0.000240429	0.459549	0.208	0.125	1	SevMild
LACTB	0.00024605	0.452596	0.299	0.203	1	SevMild
EDEM3	0.000251094	-0.343752	0.089	0.167	1	SevMild
VMP1	0.000251672	-0.395603	0.596	0.653	1	SevMild
FGR	0.000251819	0.336048	0.577	0.45	1	SevMild
KCNQ1OT1	0.000255539	-0.527328	0.152	0.236	1	SevMild
YTHDC1	0.000258862	0.471812	0.432	0.337	1	SevMild
TRIM22	0.000259412	-0.296426	0.266	0.375	1	SevMild
METTL25	0.000262051	-0.266215	0.079	0.158	1	SevMild
AKAP10	0.000263501	-0.380809	0.21	0.304	1	SevMild
IRF1	0.000268658	0.56458	0.554	0.474	1	SevMild
LONRF1	0.000272814	0.485713	0.187	0.109	1	SevMild
TTC14	0.000272854	-0.353206	0.147	0.24	1	SevMild
VAPA	0.000275853	0.57189	0.362	0.276	1	SevMild
C3AR1	0.000277454	-0.445414	0.049	0.113	1	SevMild
TSPAN14	0.000280091	0.417893	0.484	0.382	1	SevMild
STX7	0.000282672	-0.409294	0.283	0.373	1	SevMild
CHM	0.000284528	-0.372891	0.063	0.134	1	SevMild
EIF1B	0.000289477	0.284917	0.157	0.082	1	SevMild
POLR2G	0.000297131	0.285002	0.121	0.057	1	SevMild
REEP3	0.000300986	-0.478816	0.051	0.115	1	SevMild
PSMD14	0.000306494	0.291214	0.192	0.108	1	SevMild
BPTF	0.000309625	-0.446974	0.332	0.42	1	SevMild
MAML3	0.000310197	-0.395686	0.355	0.451	1	SevMild
MOB3B	0.000325163	-0.387429	0.119	0.2	1	SevMild
ARSG	0.000329913	-0.354971	0.068	0.137	1	SevMild
TNIK	0.000330186	-0.353711	0.04	0.101	1	SevMild
HTT	0.000342028	0.479364	0.325	0.227	1	SevMild
SKI	0.00034883	0.525806	0.136	0.069	1	SevMild
EHD1	0.000351172	0.35132	0.164	0.089	1	SevMild
SENP5	0.000354881	0.409538	0.355	0.253	1	SevMild
CD55	0.00035495	0.403024	0.57	0.469	1	SevMild
DENND5A	0.000355027	0.466129	0.512	0.422	1	SevMild
RNF141	0.000358688	0.294279	0.11	0.05	1	SevMild
DDX50	0.000359592	-0.524199	0.068	0.135	1	SevMild
VASH1	0.000360582	-0.300896	0.063	0.132	1	SevMild
ITGA5	0.000360659	0.481749	0.112	0.052	1	SevMild
SESN3	0.000367616	-0.39557	0.145	0.233	1	SevMild
GAS7	0.000369918	0.543841	0.516	0.425	1	SevMild
COPG2	0.000372815	-0.293558	0.044	0.106	1	SevMild
PTEN	0.000376298	-0.410673	0.397	0.479	1	SevMild
ARHGAP15	0.000386794	-0.407353	0.624	0.677	1	SevMild
NBPF10	0.000387103	-0.38847	0.075	0.144	1	SevMild
PIK3R1	0.000388016	0.566158	0.4	0.306	1	SevMild
PHC2	0.000392295	0.448321	0.175	0.101	1	SevMild
RALGDS	0.000393409	0.341285	0.107	0.049	1	SevMild
SYAP1	0.000402161	0.444602	0.178	0.102	1	SevMild
ZBTB7A	0.000405336	0.363959	0.554	0.453	1	SevMild
SESN1	0.000406783	-0.449221	0.143	0.227	1	SevMild
BTAF1	0.00040704	0.388969	0.402	0.3	1	SevMild
SKAP2	0.000411761	-0.330408	0.442	0.524	1	SevMild
DCP1A	0.000415279	0.485456	0.245	0.158	1	SevMild
MNDA	0.000420221	-0.29155	0.32	0.418	1	SevMild
TET3	0.000421927	-0.382521	0.264	0.354	1	SevMild
COMMD10	0.00042299	-0.382498	0.327	0.424	1	SevMild
RSBN1L	0.000426848	-0.344616	0.201	0.293	1	SevMild
GBP5	0.000426894	0.971646	0.161	0.092	1	SevMild
GNLY	0.000431346	0.264659	0.262	0.165	1	SevMild
RABGEF1	0.000431782	0.440293	0.339	0.245	1	SevMild
LPAR6	0.000434865	-0.497314	0.103	0.177	1	SevMild
DMXL1	0.000435291	-0.370643	0.213	0.307	1	SevMild
ELP4	0.000436043	-0.503913	0.18	0.26	1	SevMild
FAM49A	0.00043958	0.366753	0.71	0.62	1	SevMild
ATF7IP	0.000440425	-0.424629	0.287	0.373	1	SevMild
NAPG	0.000445486	0.371223	0.283	0.193	1	SevMild
TUT7	0.0004541	-0.340331	0.449	0.536	1	SevMild
PECAM1	0.000457305	-0.341667	0.633	0.708	1	SevMild
C9orf16	0.000458223	0.326171	0.103	0.045	1	SevMild
SNTB1	0.000470611	-0.382882	0.185	0.28	1	SevMild
JUND	0.000471933	0.359089	0.355	0.255	1	SevMild
CLCN3	0.000472124	-0.335879	0.056	0.12	1	SevMild
BIN3	0.000478519	0.466368	0.217	0.137	1	SevMild
GABARAP	0.000480252	0.397469	0.486	0.378	1	SevMild
SNED1	0.000485507	-0.350432	0.192	0.288	1	SevMild
TSC22D3	0.000487174	0.279356	0.425	0.314	1	SevMild
NUP54	0.000496768	0.371175	0.194	0.115	1	SevMild
CDV3	0.000509147	0.360404	0.343	0.238	1	SevMild
ERAP2	0.00051646	-0.356361	0.103	0.181	1	SevMild
REPS1	0.000520108	0.386263	0.374	0.273	1	SevMild
TRERF1	0.000527432	-0.464605	0.107	0.184	1	SevMild
CYTIP	0.000528345	-0.43428	0.449	0.526	1	SevMild
SLC38A9	0.000528529	-0.358578	0.096	0.172	1	SevMild
MBNL3	0.000529952	-0.391594	0.054	0.116	1	SevMild
ATXN2	0.000530098	-0.429914	0.185	0.269	1	SevMild
MLLT10	0.0005312	-0.428986	0.227	0.316	1	SevMild
MBP	0.000532668	-0.447832	0.428	0.491	1	SevMild
GATAD2A	0.000533017	0.533959	0.371	0.285	1	SevMild
UBQLN1	0.000533938	0.500147	0.287	0.2	1	SevMild
TRAF3IP3	0.000536598	-0.419444	0.206	0.288	1	SevMild
ADAM17	0.000543424	0.548311	0.444	0.354	1	SevMild
MAP2K3	0.000553637	0.393502	0.294	0.2	1	SevMild
IL15	0.000554948	-0.385105	0.322	0.406	1	SevMild
SSBP2	0.000558482	-0.449904	0.421	0.498	1	SevMild
ABI1	0.000561533	0.469632	0.486	0.389	1	SevMild
UQCRH	0.000570913	0.273737	0.236	0.146	1	SevMild
DIP2B	0.000571836	-0.440896	0.294	0.378	1	SevMild
VPS8	0.000576482	-0.276122	0.245	0.342	1	SevMild
GALNT3	0.000584857	0.377161	0.194	0.115	1	SevMild
FBXO11	0.000586443	0.365774	0.528	0.417	1	SevMild
RHEB	0.000605899	0.421926	0.248	0.165	1	SevMild
GMDS	0.000611549	-0.332709	0.189	0.285	1	SevMild
FXYD5	0.000614469	0.270716	0.322	0.217	1	SevMild
GSE1	0.000620862	0.283516	0.308	0.208	1	SevMild
NRDC	0.000624053	-0.402653	0.194	0.276	1	SevMild
ARL15	0.000624178	-0.348516	0.411	0.502	1	SevMild
SLC66A2	0.000631609	0.526548	0.215	0.135	1	SevMild
NDUFV2	0.000635244	0.270013	0.236	0.151	1	SevMild
MIB1	0.000636918	-0.396644	0.075	0.142	1	SevMild
USP9X	0.000641888	0.471374	0.435	0.333	1	SevMild
CHCHD3	0.000645729	-0.400991	0.199	0.285	1	SevMild
ENO1	0.000645903	0.283301	0.481	0.378	1	SevMild
HSH2D	0.000662056	-0.513178	0.159	0.234	1	SevMild
FOXN3	0.000667093	-0.363089	0.563	0.623	1	SevMild
SLC4A8	0.000669249	-0.436518	0.082	0.149	1	SevMild
ZNF33A	0.000674385	-0.375208	0.089	0.16	1	SevMild
EMP3	0.000691195	0.255593	0.633	0.533	1	SevMild
CPEB3	0.000695623	-0.447272	0.175	0.26	1	SevMild
MFSD4B	0.000700793	-0.397312	0.093	0.165	1	SevMild
IMPDH1	0.000705421	0.27899	0.215	0.134	1	SevMild
CX3CR1	0.000714795	-0.627558	0.166	0.24	1	SevMild
GRINA	0.000715591	0.263846	0.171	0.097	1	SevMild
SHPRH	0.000724089	-0.395251	0.1	0.175	1	SevMild
METTL16	0.000735614	0.300562	0.152	0.083	1	SevMild
SPTLC2	0.000743056	-0.364254	0.304	0.394	1	SevMild
MED23	0.000743769	0.265224	0.266	0.172	1	SevMild
TTC17	0.000754121	-0.460975	0.339	0.422	1	SevMild
PTPN6	0.000770704	-0.490827	0.364	0.431	1	SevMild
ZNF326	0.000770917	0.330387	0.236	0.153	1	SevMild
BCL2A1	0.000772479	0.322411	0.292	0.196	1	SevMild
SERPINB9	0.000779105	0.561059	0.185	0.115	1	SevMild
ARMH3	0.000779861	-0.472435	0.271	0.352	1	SevMild
EIF2AK2	0.000789285	-0.250362	0.194	0.285	1	SevMild
METRNL	0.000795169	0.357461	0.196	0.12	1	SevMild
SPI1	0.000797022	0.31122	0.65	0.59	1	SevMild
RNF111	0.000811154	-0.421393	0.322	0.398	1	SevMild
NPIPB5	0.000812393	-0.256562	0.091	0.163	1	SevMild
CYTH1	0.000821887	0.359339	0.638	0.545	1	SevMild
CAPZA2	0.000825948	0.320846	0.488	0.372	1	SevMild
CCDC144A	0.000831298	-0.318198	0.1	0.174	1	SevMild
EIF5A	0.000840945	0.307481	0.182	0.109	1	SevMild
ULK2	0.000843313	-0.445204	0.22	0.299	1	SevMild
RBM26	0.000847437	-0.38334	0.311	0.392	1	SevMild
EWSR1	0.000859078	0.310983	0.327	0.234	1	SevMild
SGK1	0.000863171	0.376782	0.119	0.061	1	SevMild
WWP1	0.00087727	-0.448892	0.182	0.264	1	SevMild
NDUFS6	0.000880759	0.264682	0.287	0.194	1	SevMild
MAPKAP1	0.00089009	-0.435596	0.266	0.354	1	SevMild
HLA-A	0.000897889	0.351225	0.806	0.788	1	SevMild
FBXL17	0.000902872	-0.498303	0.353	0.427	1	SevMild
PITPNA	0.000916445	0.443919	0.25	0.168	1	SevMild
UBR2	0.000933899	-0.323231	0.322	0.41	1	SevMild
CAMTA1	0.000939927	0.366718	0.264	0.179	1	SevMild
PIP4K2A	0.000940341	-0.292542	0.414	0.498	1	SevMild
P2RX7	0.000942213	-0.390808	0.147	0.229	1	SevMild
SPATA5	0.000957341	-0.459467	0.105	0.175	1	SevMild
FRMD3	0.000970445	-0.268829	0.063	0.127	1	SevMild
FCHO1	0.000976558	0.270485	0.103	0.049	1	SevMild
WDR43	0.000984402	0.372138	0.28	0.196	1	SevMild
KLF4	0.000987334	-0.412898	0.28	0.359	1	SevMild
TRAPPC8	0.00098781	-0.258873	0.173	0.257	1	SevMild
RGS18	0.000999875	-0.387355	0.15	0.231	1	SevMild
LNPEP	0.00100439	-0.390351	0.346	0.424	1	SevMild
LGALS3	0.0010115	0.372649	0.283	0.193	1	SevMild
LRIG2	0.0010401	-0.267591	0.056	0.116	1	SevMild
MIDN	0.00104385	0.348011	0.404	0.309	1	SevMild
NAA38	0.00104841	0.291192	0.182	0.109	1	SevMild
N4BP2	0.00106955	0.340515	0.154	0.087	1	SevMild
MYCBP2	0.00108908	-0.317302	0.582	0.639	1	SevMild
UBE2D1	0.00109564	0.52131	0.266	0.189	1	SevMild
CLEC2D	0.0010959	-0.538549	0.093	0.161	1	SevMild
DCAF6	0.00109725	-0.434669	0.133	0.212	1	SevMild
GPD2	0.00109849	-0.384065	0.147	0.226	1	SevMild
GALNT10	0.00110347	-0.418856	0.203	0.281	1	SevMild
LDLRAD4	0.00111271	-0.502448	0.255	0.328	1	SevMild
SLC25A40	0.00111431	-0.32974	0.056	0.115	1	SevMild
BCAS3	0.00111699	-0.345618	0.402	0.47	1	SevMild
CD244	0.00112219	-0.295622	0.056	0.115	1	SevMild
CAPZB	0.00113738	0.321536	0.652	0.547	1	SevMild
DNAJC7	0.00114383	0.471342	0.278	0.2	1	SevMild
ATP10D	0.00115081	-0.337923	0.131	0.205	1	SevMild
PSMB10	0.0011591	0.266651	0.287	0.198	1	SevMild
PIM3	0.00116674	0.339406	0.164	0.095	1	SevMild
ARID5B	0.00116759	-0.601447	0.152	0.226	1	SevMild
PPP2CA	0.00117244	0.254669	0.341	0.241	1	SevMild
TBC1D23	0.00117686	0.339411	0.257	0.172	1	SevMild
PSMD11	0.00118004	0.325891	0.152	0.087	1	SevMild
ACYP2	0.00119125	-0.436444	0.07	0.132	1	SevMild
TTYH3	0.00119968	0.373484	0.364	0.273	1	SevMild
PPP1CB	0.0012148	0.409109	0.402	0.316	1	SevMild
RANBP2	0.0012148	0.502736	0.318	0.233	1	SevMild
SRGN	0.00121853	0.388026	0.678	0.613	1	SevMild
PER1	0.00122326	0.388699	0.15	0.087	1	SevMild
TLR2	0.00123048	-0.407822	0.367	0.441	1	SevMild
TRA2A	0.00123319	0.40254	0.428	0.342	1	SevMild
PUDP	0.00123446	-0.375877	0.079	0.144	1	SevMild
CNN2	0.00124702	0.300557	0.145	0.082	1	SevMild
RAB31	0.00124886	0.317972	0.509	0.408	1	SevMild
SP100	0.00126661	-0.41524	0.474	0.535	1	SevMild
FOSB	0.00126758	-0.348375	0.175	0.255	1	SevMild
CHMP2B	0.00127955	0.300032	0.15	0.085	1	SevMild
SND1	0.00129944	-0.259948	0.322	0.406	1	SevMild
ATP2A2	0.00130241	0.361829	0.241	0.16	1	SevMild
FARP2	0.00131157	0.301773	0.259	0.177	1	SevMild
SH3BGRL	0.00133235	-0.402625	0.442	0.509	1	SevMild
HDAC4	0.00133704	-0.34234	0.236	0.325	1	SevMild
STIMATE	0.00133903	-0.337605	0.093	0.16	1	SevMild
CDKN1C	0.00135343	-0.505247	0.357	0.431	1	SevMild
GUK1	0.00135741	0.254586	0.21	0.134	1	SevMild
PGLS	0.00135946	0.254027	0.264	0.174	1	SevMild
CEP170	0.00137379	0.353499	0.381	0.28	1	SevMild
DNAJC3	0.00139024	0.342244	0.386	0.299	1	SevMild
PSME2	0.00139055	0.421108	0.353	0.259	1	SevMild
MOSPD2	0.00142858	-0.353598	0.082	0.146	1	SevMild
DHX35	0.00143462	0.350753	0.143	0.08	1	SevMild
HNRNPM	0.00143856	0.277817	0.458	0.352	1	SevMild
SNX29	0.00144534	-0.343085	0.322	0.41	1	SevMild
SREBF2	0.00144868	0.512216	0.252	0.174	1	SevMild
ITFG1	0.0014546	-0.316073	0.474	0.542	1	SevMild
VCL	0.00149637	-0.360525	0.35	0.434	1	SevMild
ZRANB2	0.00149717	-0.51071	0.203	0.28	1	SevMild
TMEM165	0.00150186	-0.363474	0.318	0.392	1	SevMild
ZSWIM6	0.001507	-0.332378	0.638	0.694	1	SevMild
MED15	0.00151301	0.35064	0.29	0.205	1	SevMild
MPHOSPH8	0.00154076	-0.41632	0.196	0.274	1	SevMild
PI4KA	0.00154418	0.358385	0.371	0.274	1	SevMild
RLF	0.0015564	0.378589	0.353	0.267	1	SevMild
FKBP5	0.00159369	0.70084	0.336	0.26	1	SevMild
VAMP5	0.00159829	0.422362	0.208	0.135	1	SevMild
PRDM2	0.00162978	0.291241	0.451	0.339	1	SevMild
CCNK	0.00164982	0.450818	0.269	0.191	1	SevMild
HMBOX1	0.00165744	-0.416308	0.175	0.25	1	SevMild
LUC7L2	0.00170821	0.422087	0.444	0.359	1	SevMild
NFKB1	0.00173087	0.4301	0.463	0.373	1	SevMild
SLC24A4	0.00173739	-0.436606	0.196	0.273	1	SevMild
IMMP2L	0.00174565	-0.444151	0.255	0.337	1	SevMild
CSNK2B	0.00175834	0.256958	0.15	0.085	1	SevMild
SLC30A7	0.00176022	-0.345346	0.145	0.219	1	SevMild
GNA13	0.00176475	0.430568	0.297	0.219	1	SevMild
HEATR5A	0.00178204	-0.354161	0.089	0.155	1	SevMild
CCNH	0.00180567	-0.345257	0.257	0.337	1	SevMild
TMEM140	0.00183616	0.442182	0.166	0.102	1	SevMild
CBWD1	0.00183632	-0.306441	0.056	0.111	1	SevMild
VPS53	0.00186009	-0.376151	0.297	0.38	1	SevMild
RESF1	0.00186594	-0.433375	0.175	0.252	1	SevMild
ATXN7	0.00186746	-0.292456	0.157	0.231	1	SevMild
KLF11	0.00187131	0.262927	0.175	0.106	1	SevMild
ABHD12	0.00188545	0.361019	0.196	0.125	1	SevMild
TMLHE	0.00189738	-0.37878	0.14	0.21	1	SevMild
SLC39A10	0.00191029	-0.298122	0.056	0.111	1	SevMild
LRRK2	0.00193061	-0.363172	0.554	0.604	1	SevMild
TBC1D9	0.00194677	-0.434982	0.164	0.236	1	SevMild
ASCC3	0.00194857	-0.351703	0.36	0.432	1	SevMild
CTSC	0.0019505	0.274669	0.5	0.378	1	SevMild
KLHDC10	0.00197457	-0.295061	0.121	0.196	1	SevMild
BBS9	0.00199743	-0.447892	0.091	0.153	1	SevMild
ATP5PD	0.00201181	0.324446	0.166	0.101	1	SevMild
UBC	0.00204474	0.262563	0.591	0.497	1	SevMild
TAF1	0.00204515	-0.352752	0.126	0.194	1	SevMild
WDR45B	0.00204725	0.40706	0.157	0.095	1	SevMild
EIF4A1	0.00204963	0.277322	0.57	0.479	1	SevMild
SIK2	0.0020845	-0.365658	0.103	0.168	1	SevMild
TIMP2	0.0020994	0.325169	0.329	0.245	1	SevMild
PIK3R5	0.00210301	0.352691	0.591	0.516	1	SevMild
PRMT3	0.00210635	-0.367783	0.138	0.212	1	SevMild
LRBA	0.00211766	-0.431374	0.271	0.349	1	SevMild
FBXO7	0.00213517	0.304486	0.224	0.149	1	SevMild
SUMF1	0.00213637	-0.266571	0.362	0.451	1	SevMild
SRPK2	0.00215304	-0.363259	0.357	0.429	1	SevMild
RABGAP1	0.00217186	-0.349423	0.255	0.333	1	SevMild
HELZ2	0.00218261	-0.327309	0.051	0.104	1	SevMild
CCDC18	0.00222344	-0.299339	0.112	0.181	1	SevMild
SPAG9	0.00223761	0.376971	0.423	0.326	1	SevMild
RIOK3	0.00225228	0.325571	0.512	0.424	1	SevMild
R3HCC1L	0.00226224	0.301923	0.388	0.295	1	SevMild
PPIP5K2	0.00226335	-0.368803	0.238	0.314	1	SevMild
MDFIC	0.00227118	-0.481491	0.15	0.217	1	SevMild
LINC01278	0.00227674	-0.400933	0.068	0.125	1	SevMild
DDX17	0.00227793	-0.39863	0.456	0.519	1	SevMild
TUBA1B	0.00228336	0.279409	0.329	0.238	1	SevMild
ETFA	0.00231901	-0.429412	0.107	0.172	1	SevMild
SLMAP	0.00232838	0.367049	0.374	0.286	1	SevMild
ADNP2	0.0023385	0.265835	0.143	0.082	1	SevMild
TNFRSF8	0.00234142	-0.40034	0.077	0.135	1	SevMild
DOT1L	0.00235711	0.421448	0.14	0.082	1	SevMild
PUM3	0.00235945	-0.299761	0.091	0.155	1	SevMild
BRD4	0.00236803	0.25749	0.393	0.297	1	SevMild
PTK2B	0.00239957	0.491478	0.502	0.432	1	SevMild
USO1	0.00240471	-0.427136	0.136	0.205	1	SevMild
TNRC18	0.0024134	-0.432392	0.173	0.243	1	SevMild
UBR5	0.00242426	0.326946	0.465	0.373	1	SevMild
ANKRD49	0.00244861	0.25981	0.107	0.056	1	SevMild
CARD8	0.00247801	-0.394905	0.164	0.233	1	SevMild
SOAT1	0.00248795	0.427165	0.234	0.16	1	SevMild
WDFY3	0.00251	-0.271988	0.383	0.467	1	SevMild
CD83	0.00254314	0.491322	0.477	0.406	1	SevMild
CD52	0.00257061	-0.381357	0.437	0.517	1	SevMild
LIMK2	0.00257991	0.419778	0.105	0.056	1	SevMild
CEP63	0.00260183	-0.345466	0.098	0.161	1	SevMild
LPIN2	0.00260441	-0.337603	0.105	0.175	1	SevMild
RIN2	0.00260737	-0.34176	0.157	0.227	1	SevMild
EIF4G2	0.00261741	0.371794	0.343	0.259	1	SevMild
ARFGEF2	0.00264299	0.427338	0.304	0.226	1	SevMild
SSH1	0.00266181	0.302902	0.236	0.16	1	SevMild
INSYN2B	0.00268337	-0.394857	0.143	0.212	1	SevMild
ADA2	0.00268887	-0.263886	0.346	0.429	1	SevMild
TPM4	0.00273095	0.294213	0.201	0.132	1	SevMild
GPATCH8	0.00285039	0.327548	0.425	0.344	1	SevMild
PFKFB3	0.00285554	0.440281	0.238	0.167	1	SevMild
CEP350	0.00286174	-0.342293	0.276	0.358	1	SevMild
KMO	0.00288778	-0.270413	0.068	0.125	1	SevMild
ELL2	0.00289837	0.388355	0.154	0.094	1	SevMild
AC009554.1	0.00290119	-0.342857	0.075	0.132	1	SevMild
LARP4B	0.0029554	-0.357316	0.339	0.41	1	SevMild
MCPH1	0.00297288	-0.425285	0.124	0.191	1	SevMild
CSTF3	0.00298336	-0.38527	0.079	0.137	1	SevMild
ABHD3	0.00303606	-0.325566	0.243	0.323	1	SevMild
SLX4IP	0.00304382	-0.429157	0.086	0.144	1	SevMild
ERICH1	0.00304702	-0.279743	0.32	0.399	1	SevMild
MORF4L1	0.00308732	0.296248	0.432	0.335	1	SevMild
SIAH1	0.00311294	0.32238	0.15	0.09	1	SevMild
RAB22A	0.00315033	0.332802	0.185	0.118	1	SevMild
RNF149	0.0031539	-0.254833	0.631	0.675	1	SevMild
TNFAIP3	0.00316791	0.361197	0.152	0.092	1	SevMild
RNF144B	0.00318531	-0.276795	0.299	0.389	1	SevMild
NEK7	0.00318975	-0.304756	0.271	0.359	1	SevMild
KCNAB2	0.00320659	0.436911	0.343	0.264	1	SevMild
EVI5	0.00321431	-0.283387	0.57	0.622	1	SevMild
PARP4	0.0032427	-0.355447	0.353	0.42	1	SevMild
CIR1	0.00325241	0.289425	0.292	0.21	1	SevMild
NFKBIZ	0.00326963	-0.258153	0.593	0.63	1	SevMild
TMEM39A	0.00327386	0.319449	0.112	0.061	1	SevMild
AIF1	0.00327635	0.277621	0.612	0.568	1	SevMild
RPRD1B	0.00327677	0.3624	0.182	0.12	1	SevMild
CBFB	0.0033386	0.435398	0.231	0.163	1	SevMild
SLC9A8	0.00335236	0.314918	0.276	0.194	1	SevMild
STK38	0.00341327	-0.368805	0.383	0.458	1	SevMild
ARHGAP24	0.00341919	-0.337122	0.166	0.241	1	SevMild
TRAM1	0.00342287	0.335812	0.287	0.21	1	SevMild
SLC25A13	0.00343427	0.453655	0.423	0.351	1	SevMild
UQCRQ	0.00343852	0.328179	0.152	0.094	1	SevMild
SULF2	0.00347675	-0.253491	0.393	0.477	1	SevMild
VPS13B	0.00353088	-0.267252	0.643	0.674	1	SevMild
CMPK2	0.00355486	-0.264869	0.058	0.111	1	SevMild
AC009093.2	0.00355942	-0.380371	0.215	0.29	1	SevMild
PPA2	0.00356097	-0.370978	0.136	0.2	1	SevMild
ZNF44	0.00367564	0.338187	0.15	0.092	1	SevMild
TMEM170B	0.00370293	-0.309096	0.164	0.234	1	SevMild
EP300	0.00374156	0.372135	0.446	0.352	1	SevMild
KRIT1	0.00376911	-0.30321	0.093	0.153	1	SevMild
SPECC1	0.00381585	-0.280827	0.131	0.198	1	SevMild
RUSC2	0.0038432	0.355629	0.114	0.064	1	SevMild
DECR1	0.00384466	-0.29591	0.245	0.314	1	SevMild
TAPBP	0.00390624	0.338662	0.388	0.302	1	SevMild
SNIP1	0.00392918	0.399656	0.152	0.094	1	SevMild
FMNL1	0.0039695	0.314898	0.551	0.465	1	SevMild
FBXO3	0.00400506	0.331356	0.143	0.085	1	SevMild
RB1	0.00403188	-0.342172	0.411	0.479	1	SevMild
CCNT2	0.00403905	0.312167	0.308	0.229	1	SevMild
SENP6	0.0040473	-0.280213	0.404	0.484	1	SevMild
PRRC2B	0.00405342	0.2586	0.273	0.2	1	SevMild
SCFD2	0.00408165	-0.350607	0.199	0.271	1	SevMild
RALGAPA1	0.00410209	-0.385466	0.18	0.252	1	SevMild
IRF2BP2	0.0041049	0.339052	0.185	0.12	1	SevMild
ZNF609	0.0041211	-0.386653	0.182	0.247	1	SevMild
UBE2E3	0.00416697	0.335423	0.259	0.184	1	SevMild
CDYL2	0.00424274	0.291457	0.25	0.174	1	SevMild
RBM47	0.00429876	0.315685	0.521	0.455	1	SevMild
TUBGCP2	0.00436851	0.401795	0.241	0.172	1	SevMild
USPL1	0.00439022	0.369289	0.168	0.108	1	SevMild
CD53	0.00441962	0.261561	0.563	0.462	1	SevMild
SLC9A1	0.0044561	0.259146	0.1	0.054	1	SevMild
FAM13A	0.00447312	-0.268389	0.098	0.16	1	SevMild
DYRK1A	0.00447889	0.319683	0.526	0.444	1	SevMild
ANXA2	0.004479	0.28934	0.512	0.42	1	SevMild
LINC00877	0.00449303	-0.32438	0.14	0.207	1	SevMild
ARIH1	0.00455348	0.305819	0.547	0.457	1	SevMild
FOXP1	0.00457664	-0.265015	0.743	0.802	1	SevMild
APLP2	0.00464055	0.309206	0.577	0.493	1	SevMild
POLR2J3	0.00469112	-0.317151	0.129	0.191	1	SevMild
INTS6	0.00475251	-0.307293	0.096	0.155	1	SevMild
KIAA0319L	0.00477931	-0.324366	0.11	0.168	1	SevMild
DBF4	0.00488202	0.317525	0.124	0.073	1	SevMild
TFCP2	0.00488896	-0.286421	0.161	0.231	1	SevMild
DGLUCY	0.00489452	-0.353811	0.227	0.299	1	SevMild
ZNF124	0.0049277	0.277774	0.136	0.082	1	SevMild
CDS2	0.00493982	0.326572	0.187	0.123	1	SevMild
POLK	0.00495354	-0.396057	0.22	0.286	1	SevMild
SPOPL	0.00497184	0.32716	0.421	0.342	1	SevMild
CDADC1	0.00504269	0.321246	0.131	0.076	1	SevMild
AC020916.1	0.00506637	0.424622	0.245	0.181	1	SevMild
RHOQ	0.00509178	0.332122	0.451	0.384	1	SevMild
AP3S1	0.00509562	0.29102	0.185	0.12	1	SevMild
TECPR2	0.00511024	-0.295277	0.054	0.101	1	SevMild
SUFU	0.00516086	-0.304646	0.124	0.188	1	SevMild
TRIM56	0.00516297	-0.300709	0.131	0.193	1	SevMild
HMGB1	0.00518817	0.283765	0.474	0.396	1	SevMild
OTUD1	0.00519007	0.260459	0.112	0.064	1	SevMild
JPX	0.00521192	-0.334531	0.121	0.184	1	SevMild
RNASEH2B	0.00521564	-0.384353	0.119	0.179	1	SevMild
RAC1	0.00530519	0.297182	0.411	0.321	1	SevMild
PILRA	0.00535517	-0.28701	0.36	0.427	1	SevMild
TUBA1A	0.00535716	-0.33991	0.39	0.448	1	SevMild
PTBP2	0.00536465	0.349388	0.353	0.278	1	SevMild
PIAS1	0.00537766	0.286418	0.703	0.618	1	SevMild
SFSWAP	0.00542098	0.277955	0.266	0.189	1	SevMild
EPC1	0.0054478	0.391356	0.458	0.389	1	SevMild
PCCA	0.00544833	-0.441508	0.304	0.365	1	SevMild
ZNF75D	0.00548989	-0.357684	0.058	0.108	1	SevMild
SMC6	0.00553335	-0.318647	0.07	0.122	1	SevMild
PSIP1	0.00555696	-0.307227	0.154	0.222	1	SevMild
DPEP2	0.00559421	-0.292503	0.136	0.203	1	SevMild
TAB2	0.00567929	0.386142	0.388	0.312	1	SevMild
CSDE1	0.00568148	0.406932	0.439	0.372	1	SevMild
GNA12	0.00570779	0.352757	0.166	0.108	1	SevMild
DDB2	0.00572725	-0.288946	0.07	0.122	1	SevMild
GPR132	0.0057718	0.42119	0.18	0.122	1	SevMild
ARPC1A	0.0057777	0.25437	0.248	0.174	1	SevMild
PI4K2A	0.00578403	0.371149	0.161	0.106	1	SevMild
SF1	0.00582346	0.357767	0.479	0.396	1	SevMild
PCSK7	0.00582391	-0.330643	0.129	0.189	1	SevMild
DEF6	0.00582644	-0.251098	0.072	0.125	1	SevMild
PRR14L	0.00584889	-0.34109	0.121	0.184	1	SevMild
SH3GLB1	0.00593712	0.369313	0.341	0.266	1	SevMild
CYBC1	0.00597655	-0.290098	0.077	0.13	1	SevMild
SLC35E4	0.00599696	0.323186	0.105	0.059	1	SevMild
GARS	0.0060113	0.259825	0.121	0.071	1	SevMild
CDKN1A	0.00615709	0.31681	0.138	0.083	1	SevMild
XRCC4	0.00616847	-0.317386	0.201	0.269	1	SevMild
ESCO1	0.0061785	0.303955	0.213	0.149	1	SevMild
SLC6A6	0.00619727	0.344799	0.283	0.214	1	SevMild
UFD1	0.00626672	0.272237	0.114	0.066	1	SevMild
SIRT1	0.00627706	0.302392	0.203	0.141	1	SevMild
UBE2N	0.00632561	0.287974	0.222	0.158	1	SevMild
UBE2E1	0.00638133	0.387027	0.383	0.302	1	SevMild
ROCK2	0.00657883	-0.519505	0.182	0.241	1	SevMild
TTC3	0.00663668	-0.258865	0.187	0.257	1	SevMild
RFX7	0.00681949	-0.47059	0.222	0.288	1	SevMild
POMP	0.00685264	0.321169	0.234	0.165	1	SevMild
TMTC2	0.00688903	-0.292917	0.287	0.349	1	SevMild
ZNF652	0.00692601	-0.460887	0.18	0.241	1	SevMild
DCAF1	0.00697776	0.251546	0.159	0.102	1	SevMild
SLC30A9	0.00702473	-0.34906	0.117	0.174	1	SevMild
SAMD8	0.00708742	0.351236	0.28	0.21	1	SevMild
SLC35A1	0.00709672	-0.409178	0.089	0.141	1	SevMild
VPS4B	0.00716136	0.350574	0.294	0.22	1	SevMild
N4BP2L2	0.00724762	-0.269903	0.486	0.535	1	SevMild
PPP2R2A	0.00726805	0.34987	0.467	0.389	1	SevMild
LMTK2	0.00730008	0.382152	0.126	0.076	1	SevMild
SLC25A36	0.0073262	0.365877	0.311	0.245	1	SevMild
AC087286.2	0.00740718	-0.2834	0.089	0.141	1	SevMild
CD86	0.00741017	0.290788	0.411	0.333	1	SevMild
SLC44A1	0.00756343	-0.328322	0.079	0.132	1	SevMild
HMOX2	0.00763709	0.352656	0.114	0.068	1	SevMild
DSE	0.00767072	0.43398	0.175	0.118	1	SevMild
C20orf194	0.00768728	-0.323873	0.145	0.207	1	SevMild
FNIP2	0.00769897	0.356721	0.32	0.243	1	SevMild
WBP1L	0.00777484	-0.33634	0.098	0.153	1	SevMild
SLC25A33	0.0077913	0.340492	0.185	0.128	1	SevMild
KIF1B	0.00786758	0.331079	0.35	0.273	1	SevMild
MICU1	0.00795213	-0.344424	0.318	0.382	1	SevMild
TMEM131	0.0079602	-0.302848	0.435	0.488	1	SevMild
SERPINA1	0.00801809	0.257676	0.617	0.578	1	SevMild
ECHDC1	0.00805658	-0.399944	0.11	0.165	1	SevMild
FNTA	0.00809923	-0.351434	0.114	0.17	1	SevMild
TRIQK	0.00818003	-0.370554	0.075	0.123	1	SevMild
FAR1	0.00822506	0.344518	0.537	0.467	1	SevMild
UBE2J1	0.00824295	0.34388	0.273	0.21	1	SevMild
RALY	0.00839457	0.323892	0.404	0.33	1	SevMild
BIN2	0.00842824	-0.434553	0.245	0.307	1	SevMild
OGDH	0.00847225	-0.293464	0.332	0.394	1	SevMild
HPCAL1	0.00861327	0.487896	0.292	0.224	1	SevMild
CPB2-AS1	0.00862448	-0.269151	0.199	0.262	1	SevMild
SFMBT2	0.00862998	0.285651	0.514	0.42	1	SevMild
ARRB2	0.00874083	0.254207	0.428	0.347	1	SevMild
ELF4	0.00884169	0.286556	0.203	0.144	1	SevMild
IL3RA	0.0089347	0.255695	0.14	0.087	1	SevMild
GOPC	0.00893979	-0.354132	0.072	0.12	1	SevMild
UBR3	0.00900459	-0.284443	0.29	0.358	1	SevMild
HNRNPD	0.00904695	0.255149	0.451	0.354	1	SevMild
ALG13	0.00905098	-0.253751	0.096	0.151	1	SevMild
RRP12	0.00911372	0.422786	0.315	0.243	1	SevMild
EEA1	0.00917331	-0.342487	0.166	0.224	1	SevMild
ANXA4	0.00920132	-0.405686	0.136	0.191	1	SevMild
EIF3H	0.00920393	0.259606	0.371	0.295	1	SevMild
PAK2	0.00931579	-0.270875	0.407	0.464	1	SevMild
DHRS4L2	0.00938428	-0.286036	0.061	0.106	1	SevMild
CUL1	0.00944364	-0.2697	0.245	0.316	1	SevMild
FNDC3A	0.00951983	-0.375238	0.369	0.424	1	SevMild
ARID1B	0.00954625	-0.259029	0.614	0.644	1	SevMild
PDIA3	0.00954778	0.268784	0.39	0.311	1	SevMild
DENND4C	0.00971651	0.331862	0.262	0.194	1	SevMild
NR3C1	0.00973924	0.294975	0.607	0.528	1	SevMild
GALNT1	0.00983562	0.356289	0.287	0.219	1	SevMild
GLIPR2	0.00984067	0.3443	0.231	0.167	1	SevMild
ARID4B	0.00995244	0.287295	0.572	0.497	1	SevMild
ZNF267	0.0100295	0.256307	0.222	0.16	1	SevMild
CCDC146	0.0100743	-0.300265	0.072	0.12	1	SevMild
EXOC1	0.0100778	-0.298579	0.196	0.259	1	SevMild
ANO6	0.0100786	-0.336358	0.25	0.311	1	SevMild
RAB5C	0.0101121	0.31933	0.229	0.165	1	SevMild
RARS2	0.010129	0.256295	0.208	0.144	1	SevMild
FANCL	0.0101523	-0.270011	0.065	0.113	1	SevMild
RSU1	0.0101966	-0.391982	0.129	0.184	1	SevMild
MT-ND6	0.0102875	-0.315624	0.236	0.299	1	SevMild
KATNBL1	0.010317	-0.302032	0.075	0.122	1	SevMild
SAP30BP	0.0103212	0.416922	0.201	0.142	1	SevMild
XIST	0.0103433	-0.553814	0.077	0.125	1	SevMild
DLG1	0.0103946	-0.262727	0.257	0.325	1	SevMild
CSK	0.0104031	0.313641	0.463	0.382	1	SevMild
VWA8	0.0105977	-0.349425	0.152	0.212	1	SevMild
YAF2	0.0106208	0.276718	0.311	0.24	1	SevMild
NR1D2	0.0106502	0.309365	0.25	0.184	1	SevMild
DENND10	0.0106827	-0.386103	0.114	0.168	1	SevMild
RTF1	0.010789	0.287784	0.243	0.175	1	SevMild
GPATCH2	0.0107962	-0.279367	0.145	0.205	1	SevMild
AP1S2	0.0108095	-0.306901	0.243	0.306	1	SevMild
ADCY7	0.0109187	-0.419483	0.25	0.307	1	SevMild
NSUN3	0.0109326	-0.30139	0.124	0.182	1	SevMild
ETF1	0.0109454	0.290341	0.213	0.153	1	SevMild
SFPQ	0.0110191	0.336802	0.453	0.382	1	SevMild
SVIL	0.0110444	-0.301163	0.479	0.535	1	SevMild
NSUN6	0.011053	-0.371211	0.084	0.13	1	SevMild
CSGALNACT2	0.0111166	0.30908	0.554	0.483	1	SevMild
PKM	0.0111983	0.277787	0.308	0.234	1	SevMild
ZC3H7A	0.0112117	0.304534	0.252	0.186	1	SevMild
STK32C	0.0112592	0.354639	0.138	0.09	1	SevMild
MACO1	0.0113494	0.319007	0.187	0.128	1	SevMild
SIL1	0.0113858	-0.327821	0.173	0.231	1	SevMild
MRPS35	0.0113956	0.315789	0.203	0.146	1	SevMild
DOCK4	0.0114109	0.610772	0.217	0.161	1	SevMild
PGS1	0.0114189	0.289904	0.131	0.082	1	SevMild
TBC1D2B	0.0114781	-0.369733	0.07	0.116	1	SevMild
FGL2	0.0115093	-0.32271	0.47	0.51	1	SevMild
PAFAH1B1	0.0115316	0.289045	0.456	0.382	1	SevMild
ARHGEF2	0.011632	0.346851	0.217	0.155	1	SevMild
MTMR14	0.0116433	0.32189	0.252	0.188	1	SevMild
P4HB	0.0118086	0.294918	0.154	0.102	1	SevMild
IFIT2	0.0120097	-0.250838	0.072	0.12	1	SevMild
MS4A7	0.01208	-0.264586	0.491	0.557	1	SevMild
PRKY	0.0122481	-0.320712	0.124	0.182	1	SevMild
USP12	0.0122656	0.304757	0.287	0.222	1	SevMild
ATF6	0.0124111	-0.325169	0.313	0.372	1	SevMild
WWP2	0.0125124	0.261882	0.439	0.352	1	SevMild
GPHN	0.0126093	-0.446045	0.157	0.215	1	SevMild
GPR155	0.0127251	-0.315657	0.152	0.21	1	SevMild
CAB39	0.012753	0.280648	0.439	0.361	1	SevMild
KIAA1328	0.0127896	-0.467209	0.131	0.181	1	SevMild
GGNBP2	0.0128033	0.268967	0.343	0.269	1	SevMild
TMED5	0.0128529	0.252673	0.257	0.189	1	SevMild
TBC1D2	0.0128797	0.400843	0.192	0.134	1	SevMild
MED13L	0.0128838	0.256485	0.9	0.842	1	SevMild
RGS12	0.0130517	-0.331408	0.175	0.236	1	SevMild
NUP210	0.0131349	-0.253064	0.124	0.177	1	SevMild
STX11	0.013175	0.368751	0.446	0.384	1	SevMild
CCDC91	0.013218	-0.306781	0.421	0.476	1	SevMild
KIAA1109	0.013378	-0.311415	0.491	0.528	1	SevMild
RAP1GAP2	0.0134391	-0.280029	0.575	0.628	1	SevMild
IRAK4	0.013487	-0.347626	0.089	0.137	1	SevMild
AVL9	0.0135266	-0.271163	0.278	0.337	1	SevMild
PNPLA8	0.0136784	0.267595	0.276	0.214	1	SevMild
IFI16	0.0137261	-0.378504	0.304	0.359	1	SevMild
IQGAP2	0.0137366	-0.300076	0.442	0.484	1	SevMild
SIPA1L3	0.0137987	-0.45269	0.273	0.326	1	SevMild
TMX4	0.0138005	0.292643	0.136	0.087	1	SevMild
PPIL4	0.0138877	0.318215	0.185	0.13	1	SevMild
TMEM104	0.0139686	0.318831	0.105	0.064	1	SevMild
APPBP2	0.0140096	-0.382572	0.089	0.137	1	SevMild
CD48	0.0140935	-0.258609	0.257	0.323	1	SevMild
RNF146	0.0141417	-0.266163	0.084	0.132	1	SevMild
BNIP2	0.0141573	0.376241	0.346	0.278	1	SevMild
CARS2	0.0143042	-0.317242	0.126	0.181	1	SevMild
WIPF2	0.0144545	0.255705	0.187	0.128	1	SevMild
IL1RAP	0.014555	0.385215	0.152	0.102	1	SevMild
CBFA2T2	0.0145685	-0.370454	0.159	0.215	1	SevMild
TRPS1	0.0145689	-0.274892	0.35	0.415	1	SevMild
SLC20A1	0.0145905	-0.320845	0.143	0.194	1	SevMild
SEC16A	0.0146893	0.294432	0.138	0.09	1	SevMild
DMTF1	0.0147697	-0.296956	0.166	0.224	1	SevMild
SBNO1	0.0148701	0.259189	0.231	0.174	1	SevMild
ZNF438	0.014885	-0.25007	0.199	0.264	1	SevMild
PDSS2	0.0149699	-0.319332	0.217	0.278	1	SevMild
STAT6	0.0149773	-0.326184	0.215	0.273	1	SevMild
SLAIN2	0.0149888	-0.369536	0.182	0.238	1	SevMild
SCAF11	0.0150941	0.262943	0.633	0.561	1	SevMild
NSD3	0.0151152	-0.350285	0.21	0.262	1	SevMild
INSR	0.0151708	-0.320549	0.138	0.191	1	SevMild
TPK1	0.0152212	-0.371088	0.231	0.293	1	SevMild
CCDC26	0.0152725	-0.400556	0.145	0.2	1	SevMild
RGL1	0.0155567	-0.295536	0.061	0.102	1	SevMild
PPP1R15A	0.0156918	0.414889	0.208	0.155	1	SevMild
R3HDM1	0.0157594	-0.303955	0.159	0.214	1	SevMild
STIM2	0.0163444	-0.312986	0.28	0.337	1	SevMild
MICU2	0.0163953	0.282865	0.383	0.309	1	SevMild
KIAA2026	0.0166916	-0.361624	0.236	0.297	1	SevMild
NBPF12	0.0167769	-0.258523	0.091	0.139	1	SevMild
CD300LF	0.0168556	0.301468	0.259	0.2	1	SevMild
RCBTB2	0.017088	-0.306574	0.084	0.128	1	SevMild
GTPBP4	0.0172999	0.283801	0.147	0.099	1	SevMild
STAT5B	0.0173964	-0.350442	0.126	0.179	1	SevMild
SETX	0.0174375	-0.271196	0.416	0.462	1	SevMild
C16orf87	0.0174699	0.252971	0.121	0.078	1	SevMild
RAB27A	0.0174942	-0.495393	0.138	0.182	1	SevMild
DHX36	0.0176054	-0.25349	0.206	0.267	1	SevMild
GLS	0.0179245	-0.370427	0.346	0.398	1	SevMild
TNFAIP2	0.0179444	-0.265701	0.376	0.429	1	SevMild
WDR7	0.0180032	-0.405578	0.266	0.309	1	SevMild
VCP	0.0181011	0.255368	0.299	0.233	1	SevMild
VPS54	0.0183279	-0.41064	0.166	0.219	1	SevMild
TMEM260	0.0184797	-0.369589	0.086	0.128	1	SevMild
SLC25A26	0.0184864	0.310733	0.21	0.149	1	SevMild
MTRNR2L8	0.0187466	-0.27136	0.229	0.29	1	SevMild
DHX57	0.0189685	-0.354885	0.117	0.167	1	SevMild
ZNF280D	0.0192802	-0.265111	0.096	0.144	1	SevMild
ANKRD12	0.0193086	0.284523	0.71	0.639	1	SevMild
YME1L1	0.0194424	-0.311933	0.327	0.373	1	SevMild
VOPP1	0.019585	0.282826	0.39	0.321	1	SevMild
KIF13A	0.0196871	-0.265897	0.215	0.269	1	SevMild
MT-ATP8	0.0198255	-0.343041	0.769	0.807	1	SevMild
KLF12	0.0198554	-0.441286	0.22	0.271	1	SevMild
PDLIM5	0.0199397	-0.310348	0.376	0.427	1	SevMild
NFIL3	0.0199614	0.395833	0.107	0.068	1	SevMild
FBXO42	0.0205616	-0.357347	0.157	0.21	1	SevMild
NSF	0.0206704	-0.250523	0.119	0.17	1	SevMild
APAF1	0.0207101	-0.309329	0.185	0.241	1	SevMild
GLG1	0.0209679	-0.305725	0.336	0.384	1	SevMild
2021-03-05	0.0210696	0.317601	0.117	0.075	1	SevMild
GCNT1	0.0214329	-0.25637	0.065	0.106	1	SevMild
CASK	0.0215008	-0.349888	0.096	0.142	1	SevMild
LCOR	0.0216221	0.338593	0.418	0.358	1	SevMild
STT3B	0.0217423	0.272437	0.432	0.354	1	SevMild
SUCO	0.0220553	0.255868	0.266	0.214	1	SevMild
ADGRE5	0.0221524	0.256718	0.682	0.639	1	SevMild
PDE3B	0.0221914	-0.446459	0.168	0.224	1	SevMild
PHF3	0.0225278	-0.293987	0.327	0.385	1	SevMild
PPIL2	0.0227814	0.274247	0.145	0.099	1	SevMild
AP1G1	0.0228844	0.297503	0.276	0.219	1	SevMild
AC118549.1	0.02292	-0.292639	0.112	0.16	1	SevMild
STAU2	0.023029	-0.320034	0.175	0.227	1	SevMild
TTC37	0.0234131	-0.33824	0.11	0.156	1	SevMild
ATG16L2	0.0234232	-0.377003	0.229	0.28	1	SevMild
SP3	0.023506	0.256479	0.519	0.458	1	SevMild
RYBP	0.023638	0.2964	0.5	0.438	1	SevMild
FAM135A	0.0240505	-0.334072	0.103	0.148	1	SevMild
MAP3K8	0.0240967	0.412274	0.369	0.314	1	SevMild
ERBIN	0.0241689	-0.263948	0.505	0.54	1	SevMild
ANKRD17	0.0242461	-0.296655	0.465	0.502	1	SevMild
TRIM38	0.0244161	-0.28331	0.25	0.3	1	SevMild
PATL2	0.0245255	-0.29787	0.07	0.111	1	SevMild
AC078845.1	0.0247084	-0.398667	0.07	0.108	1	SevMild
RERE	0.0247153	-0.306368	0.421	0.467	1	SevMild
UGP2	0.0249571	-0.410204	0.079	0.12	1	SevMild
BLOC1S6	0.0249619	0.27004	0.145	0.099	1	SevMild
PPP1CA	0.0250698	0.26172	0.243	0.181	1	SevMild
ERGIC1	0.0250705	0.251686	0.297	0.231	1	SevMild
ST6GALNAC3	0.0252312	0.3109	0.124	0.082	1	SevMild
N4BP1	0.0256613	0.27825	0.318	0.257	1	SevMild
CMC1	0.0258334	-0.319854	0.107	0.153	1	SevMild
CBX3	0.026217	0.265875	0.245	0.189	1	SevMild
GABBR1	0.0270306	-0.305669	0.143	0.191	1	SevMild
ASB3	0.0270902	-0.27226	0.129	0.175	1	SevMild
HIST1H1E	0.0272057	-0.446309	0.07	0.108	1	SevMild
GPR174	0.0273438	-0.378671	0.07	0.108	1	SevMild
MAP2K5	0.0273795	-0.252193	0.175	0.233	1	SevMild
MSRA	0.0274323	-0.345835	0.185	0.234	1	SevMild
PELI2	0.0274439	0.25813	0.444	0.377	1	SevMild
PHKB	0.027469	-0.271706	0.341	0.391	1	SevMild
HERC2	0.0275627	-0.336363	0.086	0.128	1	SevMild
MAN1C1	0.0280699	-0.287053	0.065	0.102	1	SevMild
SLFN11	0.028122	-0.289823	0.082	0.123	1	SevMild
AZIN1	0.0281417	0.315915	0.187	0.137	1	SevMild
FOCAD	0.0287159	-0.3881	0.068	0.106	1	SevMild
ANKFY1	0.0290452	-0.26272	0.187	0.236	1	SevMild
MS4A6A	0.0292226	-0.377799	0.131	0.175	1	SevMild
PRKCA	0.0293607	-0.389765	0.182	0.231	1	SevMild
CUL4A	0.0294256	-0.26617	0.238	0.288	1	SevMild
LY96	0.0294756	-0.416059	0.072	0.113	1	SevMild
ZNF518A	0.0295414	-0.367068	0.168	0.215	1	SevMild
IGSF6	0.0298586	-0.326922	0.217	0.269	1	SevMild
SLC38A6	0.0298616	-0.263895	0.086	0.128	1	SevMild
CMTM7	0.0299554	-0.340094	0.201	0.253	1	SevMild
POLR2B	0.0304188	0.321066	0.22	0.168	1	SevMild
KDM5B	0.0304947	0.256899	0.112	0.073	1	SevMild
ARHGEF18	0.0304972	-0.285813	0.252	0.306	1	SevMild
AL157871.4	0.0308585	0.346722	0.278	0.226	1	SevMild
EEPD1	0.0311247	0.310741	0.103	0.066	1	SevMild
SELENOK	0.0312762	0.253859	0.1	0.064	1	SevMild
CGGBP1	0.0315631	-0.25836	0.138	0.188	1	SevMild
KLF13	0.0320812	0.299424	0.425	0.363	1	SevMild
MGAT1	0.0321921	0.259767	0.278	0.224	1	SevMild
SNRNP70	0.03298	-0.323547	0.159	0.201	1	SevMild
WDFY1	0.0331971	0.267978	0.353	0.292	1	SevMild
MIATNB	0.0335077	-0.336632	0.065	0.102	1	SevMild
ITPR2	0.0335213	-0.25936	0.481	0.523	1	SevMild
DICER1	0.0335306	-0.252601	0.369	0.415	1	SevMild
TIMP1	0.0338903	0.257551	0.376	0.318	1	SevMild
MCM3AP	0.03432	-0.263477	0.098	0.141	1	SevMild
TAGAP	0.03446	0.362431	0.157	0.113	1	SevMild
TMCC3	0.0347233	0.291133	0.114	0.076	1	SevMild
ZNF106	0.034734	0.279769	0.43	0.368	1	SevMild
SETDB1	0.0351607	-0.268457	0.084	0.123	1	SevMild
POLB	0.0358116	-0.261359	0.07	0.108	1	SevMild
TMEM243	0.0360431	-0.318537	0.126	0.17	1	SevMild
NBAS	0.0361544	-0.333347	0.271	0.316	1	SevMild
PJA2	0.0362915	0.268931	0.36	0.299	1	SevMild
TTC21B	0.0364391	-0.263971	0.119	0.163	1	SevMild
KDM3A	0.0367295	0.262996	0.164	0.12	1	SevMild
CCDC6	0.0370496	0.308267	0.203	0.155	1	SevMild
DCP2	0.0372995	-0.310268	0.285	0.325	1	SevMild
SRBD1	0.0373661	-0.419752	0.299	0.344	1	SevMild
P2RX4	0.038286	0.29786	0.187	0.142	1	SevMild
NUP153	0.0388854	0.296883	0.255	0.203	1	SevMild
R3HDM2	0.0391681	-0.30832	0.348	0.392	1	SevMild
RALGAPB	0.0395482	-0.282424	0.164	0.212	1	SevMild
UST	0.0397199	-0.344058	0.121	0.163	1	SevMild
BRD1	0.040172	0.326699	0.14	0.101	1	SevMild
ABHD6	0.0405002	-0.272962	0.098	0.139	1	SevMild
AC079793.1	0.0406012	-0.304058	0.18	0.229	1	SevMild
TATDN3	0.0408363	-0.29986	0.1	0.139	1	SevMild
SMARCA2	0.0408798	-0.284093	0.257	0.299	1	SevMild
LILRB1	0.0413705	-0.327969	0.278	0.321	1	SevMild
CALR	0.0420161	0.251872	0.187	0.141	1	SevMild
SLC10A7	0.04202	-0.260484	0.107	0.149	1	SevMild
PTPN1	0.0421914	0.303807	0.36	0.307	1	SevMild
NUBPL	0.0422498	-0.271252	0.075	0.111	1	SevMild
KIFAP3	0.0431128	-0.257244	0.121	0.165	1	SevMild
SUPT3H	0.0434409	-0.360914	0.11	0.151	1	SevMild
UBE2H	0.0436152	0.275256	0.29	0.238	1	SevMild
TIMM17A	0.0439602	0.334771	0.126	0.089	1	SevMild
FRMD4B	0.0442584	-0.319559	0.091	0.13	1	SevMild
C1orf52	0.0443394	0.2931	0.154	0.113	1	SevMild
TAOK1	0.0443571	-0.288028	0.278	0.321	1	SevMild
OPA1	0.0446104	0.288978	0.334	0.278	1	SevMild
ITPR1	0.0447087	-0.257772	0.114	0.156	1	SevMild
NSL1	0.0451339	-0.252541	0.105	0.144	1	SevMild
SORT1	0.045301	-0.289347	0.157	0.203	1	SevMild
REV3L	0.0456159	-0.354114	0.259	0.307	1	SevMild
FPR1	0.0458809	0.338008	0.171	0.128	1	SevMild
TMA16	0.0458811	-0.304066	0.072	0.108	1	SevMild
PTPN12	0.0461388	0.280818	0.29	0.236	1	SevMild
DAP3	0.0466831	-0.324795	0.086	0.123	1	SevMild
SLC25A37	0.0468946	0.339108	0.189	0.144	1	SevMild
CPEB4	0.0470842	0.281672	0.346	0.292	1	SevMild
PNKD	0.0491804	0.324776	0.126	0.089	1	SevMild
FBXL20	0.0493265	-0.31299	0.238	0.292	1	SevMild
SFT2D2	0.0501284	0.291657	0.332	0.281	1	SevMild
IPMK	0.0514358	-0.260826	0.322	0.359	1	SevMild
AP001011.1	0.0519022	-0.267306	0.283	0.332	1	SevMild
SGPP1	0.0529333	-0.293027	0.114	0.155	1	SevMild
C1GALT1	0.0529985	-0.308278	0.203	0.245	1	SevMild
UBE2R2	0.0532206	0.307582	0.509	0.479	1	SevMild
TEP1	0.05338	-0.252548	0.11	0.149	1	SevMild
RELB	0.0533835	0.434398	0.22	0.174	1	SevMild
PDE7A	0.0535451	0.270447	0.182	0.137	1	SevMild
GBP2	0.0536573	0.288064	0.397	0.347	1	SevMild
CD164	0.0552788	0.253045	0.283	0.236	1	SevMild
KDM1B	0.0552822	-0.323534	0.369	0.408	1	SevMild
PTPN4	0.0557379	-0.346824	0.119	0.158	1	SevMild
MTCH1	0.0595137	0.252616	0.217	0.17	1	SevMild
ANKRD13C	0.0595423	-0.255156	0.129	0.168	1	SevMild
CLOCK	0.0603819	-0.293656	0.117	0.155	1	SevMild
CBLB	0.0607516	-0.3319	0.21	0.26	1	SevMild
LUC7L3	0.0617472	-0.306412	0.381	0.41	1	SevMild
OGFR	0.0627056	0.281347	0.269	0.222	1	SevMild
ABHD18	0.0633947	-0.274225	0.117	0.153	1	SevMild
ERC1	0.0643073	-0.307781	0.304	0.347	1	SevMild
AC066613.2	0.064692	-0.304138	0.143	0.181	1	SevMild
PHACTR1	0.0647006	0.257119	0.117	0.083	1	SevMild
SMC1A	0.0651561	-0.300527	0.126	0.165	1	SevMild
VPS37C	0.0655045	0.265667	0.112	0.078	1	SevMild
PBRM1	0.0662185	-0.300844	0.308	0.345	1	SevMild
PTGER4	0.067035	-0.318728	0.107	0.144	1	SevMild
AGTPBP1	0.0672597	0.270304	0.624	0.569	1	SevMild
NEURL1	0.0683573	-0.275956	0.14	0.177	1	SevMild
ZFP91	0.0685896	0.279415	0.206	0.161	1	SevMild
CENPP	0.0712675	-0.293658	0.117	0.155	1	SevMild
RASSF5	0.0713555	0.254751	0.248	0.203	1	SevMild
MAP4K3	0.071794	0.342654	0.271	0.229	1	SevMild
RAPGEF6	0.0723331	-0.298944	0.227	0.271	1	SevMild
RB1CC1	0.0728095	0.27137	0.357	0.314	1	SevMild
KDM7A	0.0763838	0.318221	0.318	0.273	1	SevMild
RASGEF1B	0.0765472	0.323817	0.407	0.356	1	SevMild
MBOAT1	0.0779825	-0.337965	0.199	0.238	1	SevMild
LARP1	0.0792224	0.25879	0.271	0.229	1	SevMild
UHRF2	0.0804974	-0.271646	0.21	0.255	1	SevMild
RC3H2	0.0809153	-0.289197	0.196	0.231	1	SevMild
AKIRIN2	0.0821307	0.288946	0.252	0.208	1	SevMild
TAF15	0.0839837	-0.299458	0.199	0.234	1	SevMild
DGKG	0.0848447	-0.253067	0.131	0.167	1	SevMild
ANAPC4	0.0885779	-0.289434	0.082	0.113	1	SevMild
NF1	0.088816	-0.260118	0.215	0.255	1	SevMild
MGRN1	0.0889638	0.29025	0.222	0.182	1	SevMild
SENP7	0.0907032	-0.265062	0.194	0.231	1	SevMild
ZNF100	0.0919919	-0.276395	0.093	0.123	1	SevMild
RAD21	0.0921837	0.258129	0.273	0.227	1	SevMild
STK39	0.093307	-0.289451	0.22	0.255	1	SevMild
RAB21	0.09367	0.272068	0.215	0.174	1	SevMild
ARHGAP32	0.0938571	-0.30065	0.114	0.148	1	SevMild
CTSA	0.0939025	0.268874	0.133	0.101	1	SevMild
PDE8A	0.0940182	0.262163	0.414	0.361	1	SevMild
SPOP	0.0947018	-0.331772	0.143	0.175	1	SevMild
FAM120B	0.0947049	-0.251863	0.217	0.255	1	SevMild
C1orf162	0.0957212	-0.262764	0.161	0.194	1	SevMild
NOC2L	0.095947	-0.29889	0.079	0.108	1	SevMild
TUBGCP3	0.0964268	-0.296045	0.21	0.247	1	SevMild
SDCBP	0.0975061	0.299915	0.327	0.281	1	SevMild
SREK1	0.0993387	0.284514	0.35	0.311	1	SevMild
AKAP9	0.0995051	-0.277588	0.414	0.448	1	SevMild
SLC2A13	0.100547	-0.365573	0.131	0.163	1	SevMild
PSTPIP2	0.100574	0.311054	0.383	0.349	1	SevMild
SAR1A	0.101071	0.254445	0.18	0.144	1	SevMild
PDZD8	0.102209	0.270307	0.208	0.172	1	SevMild
BRWD3	0.102433	-0.295848	0.21	0.243	1	SevMild
URI1	0.102585	-0.304619	0.203	0.236	1	SevMild
PURA	0.103813	-0.299173	0.086	0.115	1	SevMild
PPTC7	0.103854	0.267733	0.189	0.153	1	SevMild
EVI2B	0.104683	-0.356959	0.192	0.224	1	SevMild
EXOC6B	0.109594	-0.323698	0.217	0.255	1	SevMild
ARHGEF6	0.113152	-0.366261	0.173	0.201	1	SevMild
ARHGAP17	0.11664	0.292393	0.334	0.304	1	SevMild
SMARCC1	0.116972	-0.277605	0.294	0.328	1	SevMild
CHD9	0.118071	-0.264497	0.488	0.493	1	SevMild
DUSP1	0.118786	0.348605	0.53	0.507	1	SevMild
ZNFX1	0.119708	0.318601	0.297	0.257	1	SevMild
USP4	0.12038	0.318805	0.329	0.288	1	SevMild
PIGX	0.123973	-0.301386	0.136	0.165	1	SevMild
CASC4	0.13049	-0.333267	0.131	0.16	1	SevMild
CASP1	0.131565	-0.299702	0.231	0.259	1	SevMild
BTN2A1	0.134719	-0.257797	0.077	0.102	1	SevMild
FAR2	0.137235	-0.333449	0.093	0.122	1	SevMild
SPATA6	0.138517	-0.260057	0.194	0.226	1	SevMild
CFP	0.140315	-0.256636	0.259	0.285	1	SevMild
OTUD4	0.141539	0.271302	0.189	0.158	1	SevMild
USP42	0.142357	0.267068	0.143	0.113	1	SevMild
UIMC1	0.151172	0.250457	0.185	0.151	1	SevMild
ARHGEF1	0.151705	-0.297531	0.252	0.283	1	SevMild
APOL6	0.151932	0.339061	0.29	0.262	1	SevMild
KDM6A	0.152409	0.25309	0.512	0.477	1	SevMild
KLF10	0.152923	0.2533	0.126	0.099	1	SevMild
TGFBR2	0.155009	-0.326279	0.442	0.464	1	SevMild
IP6K2	0.155009	0.282387	0.117	0.092	1	SevMild
YWHAG	0.156449	-0.271127	0.124	0.151	1	SevMild
GDI2	0.169097	-0.323138	0.262	0.281	1	SevMild
LIMD2	0.183533	-0.25156	0.383	0.399	1	SevMild
MGMT	0.184548	-0.28317	0.114	0.139	1	SevMild
ACSL3	0.191958	0.292764	0.222	0.191	1	SevMild
ZFP36L2	0.1923	-0.270235	0.367	0.385	1	SevMild
VDR	0.194351	-0.25561	0.107	0.13	1	SevMild
RLIM	0.208899	0.255492	0.248	0.22	1	SevMild
BST2	0.215126	-0.303788	0.252	0.271	1	SevMild
MAD1L1	0.222129	-0.256886	0.25	0.269	1	SevMild
SLK	0.225199	0.316816	0.161	0.135	1	SevMild
RBM23	0.235124	-0.288234	0.103	0.125	1	SevMild
NEK1	0.268074	-0.293659	0.086	0.104	1	SevMild
VPS35	0.285982	-0.275512	0.28	0.293	1	SevMild
PPP3CB	0.290214	-0.286856	0.145	0.168	1	SevMild
DYNC1I2	0.309443	-0.277628	0.189	0.208	1	SevMild
SLC4A7	0.317387	-0.273338	0.143	0.163	1	SevMild
OLA1	0.319156	-0.293942	0.178	0.194	1	SevMild
GBP1	0.331664	0.261534	0.154	0.186	1	SevMild
CCR1	0.361037	0.276215	0.103	0.089	1	SevMild
UBE4B	0.510144	-0.276959	0.157	0.167	1	SevMild
RCOR1	0.558996	0.253081	0.418	0.425	1	SevMild
RPS26	3.80785e-80	-1.88234	0.369	0.915	1.39371e-75	SevMildF
MT-ATP6	9.84974e-64	-0.646134	1	1	3.60511e-59	SevMildF
MT-ND5	2.00274e-56	-0.885513	0.979	1	7.33024e-52	SevMildF
MT-CO2	3.28645e-37	-0.44064	1	1	1.20287e-32	SevMildF
MT-CYB	4.52176e-35	-0.475077	1	1	1.65501e-30	SevMildF
FOS	7.24688e-31	-1.02668	0.409	0.777	2.65243e-26	SevMildF
CYTIP	8.74699e-31	-0.978161	0.449	0.803	3.20148e-26	SevMildF
MBNL1	1.82983e-30	-0.785189	0.783	0.982	6.69735e-26	SevMildF
NEAT1	1.20016e-28	0.831138	0.981	0.987	4.39272e-24	SevMildF
MT-ND4	5.13365e-26	-0.435784	1	1	1.87897e-21	SevMildF
LITAF	1.33598e-25	1.63364	0.414	0.1	4.88983e-21	SevMildF
RGS2	1.56081e-25	-0.997152	0.201	0.546	5.71274e-21	SevMildF
MTRNR2L1	5.13967e-25	-0.946609	0.014	0.256	1.88117e-20	SevMildF
MEF2C	1.02604e-24	-1.02935	0.393	0.726	3.75541e-20	SevMildF
LYST	1.23463e-24	-0.690962	0.703	0.956	4.51888e-20	SevMildF
UTRN	4.13192e-24	-0.624562	0.86	0.985	1.51232e-19	SevMildF
C9orf72	1.00325e-23	-0.884774	0.386	0.687	3.67201e-19	SevMildF
RPL10	4.94033e-23	-0.695585	0.776	0.964	1.80821e-18	SevMildF
STK17B	1.20571e-21	-0.693962	0.661	0.903	4.41304e-17	SevMildF
HLA-DRB5	4.24217e-21	1.34566	0.397	0.123	1.55268e-16	SevMildF
LINC00278	4.77925e-21	-0.918048	0.332	0.641	1.74925e-16	SevMildF
LYZ	5.2684e-21	-0.597846	0.542	0.818	1.92829e-16	SevMildF
MT-ND3	6.55683e-21	-0.35514	0.998	1	2.39987e-16	SevMildF
NAAA	1.51055e-20	-0.905375	0.273	0.559	5.52875e-16	SevMildF
MT-CO1	3.7956e-20	-0.340109	1	1	1.38923e-15	SevMildF
NEBL	2.1644e-19	-1.0333	0	0.174	7.92191e-15	SevMildF
AC022217.3	3.90713e-19	-0.824183	0.168	0.451	1.43005e-14	SevMildF
NRIP1	4.64599e-19	1.62853	0.61	0.364	1.70048e-14	SevMildF
SMAD3	5.86911e-19	1.43051	0.397	0.136	2.14815e-14	SevMildF
NFAT5	3.82047e-18	1.17097	0.673	0.444	1.39833e-13	SevMildF
FCN1	7.53035e-18	0.959769	0.773	0.615	2.75618e-13	SevMildF
TPT1	9.08008e-18	-0.630269	0.724	0.951	3.3234e-13	SevMildF
MALAT1	1.22571e-17	0.263081	1	1	4.48621e-13	SevMildF
MYO9B	3.27089e-17	1.11577	0.699	0.515	1.19718e-12	SevMildF
FCGR3A	3.35955e-17	-0.770899	0.584	0.833	1.22963e-12	SevMildF
C3AR1	3.46105e-17	-0.784949	0.049	0.259	1.26678e-12	SevMildF
CLEC7A	3.70343e-17	-0.731917	0.425	0.685	1.35549e-12	SevMildF
CTNNB1	5.65423e-17	1.27145	0.685	0.472	2.06951e-12	SevMildF
ANKDD1A	7.03695e-17	1.10564	0.308	0.077	2.5756e-12	SevMildF
ARHGAP15	8.33375e-17	-0.73526	0.624	0.841	3.05024e-12	SevMildF
ATP2B1-AS1	1.10384e-16	-0.681495	0.194	0.467	4.04017e-12	SevMildF
CDKN1C	1.60427e-16	-0.768606	0.357	0.636	5.87179e-12	SevMildF
TRAF3	1.78193e-16	1.29088	0.467	0.218	6.52203e-12	SevMildF
2021-03-01	2.14278e-16	-0.719509	0.437	0.697	7.84279e-12	SevMildF
AOAH	2.39903e-16	-0.670506	0.61	0.846	8.78067e-12	SevMildF
FNDC3B	6.65424e-16	1.27631	0.589	0.379	2.43552e-11	SevMildF
TXNIP	7.90526e-16	-0.598732	0.636	0.874	2.8934e-11	SevMildF
RIPOR2	1.66525e-15	-0.705187	0.526	0.774	6.09499e-11	SevMildF
SETBP1	1.8683e-15	-0.85545	0.266	0.515	6.83818e-11	SevMildF
XYLT1	2.47415e-15	-0.717605	0.423	0.679	9.05562e-11	SevMildF
IFI30	2.62781e-15	0.822004	0.832	0.736	9.61806e-11	SevMildF
USP3	2.84878e-15	0.87619	0.79	0.697	1.04268e-10	SevMildF
CD58	2.92061e-15	1.14716	0.481	0.231	1.06897e-10	SevMildF
AC104809.2	2.97084e-15	-0.903337	0.082	0.282	1.08736e-10	SevMildF
MT-ND2	3.42008e-15	-0.290097	0.993	1	1.25178e-10	SevMildF
FAM49B	4.31082e-15	0.821179	0.764	0.649	1.5778e-10	SevMildF
AC092546.1	4.31471e-15	-0.88478	0.021	0.182	1.57923e-10	SevMildF
GIMAP7	4.67791e-15	-0.750318	0.063	0.259	1.71216e-10	SevMildF
MT-ND1	4.76145e-15	-0.279536	1	1	1.74274e-10	SevMildF
JUNB	5.38717e-15	-0.629254	0.556	0.785	1.97176e-10	SevMildF
SCLT1	9.77917e-15	-0.608959	0.556	0.821	3.57928e-10	SevMildF
RPL9	1.21131e-14	-0.557712	0.647	0.882	4.4335e-10	SevMildF
PHTF2	1.60685e-14	-0.685033	0.444	0.692	5.88123e-10	SevMildF
RCSD1	1.65056e-14	-0.837312	0.187	0.403	6.04121e-10	SevMildF
CPPED1	1.80164e-14	-0.627919	0.409	0.664	6.59417e-10	SevMildF
SNED1	1.97983e-14	-0.813349	0.192	0.441	7.24639e-10	SevMildF
NCOR2	2.53965e-14	1.12946	0.458	0.228	9.29537e-10	SevMildF
NKG7	3.22445e-14	1.11229	0.334	0.113	1.18018e-09	SevMildF
MGLL	4.0847e-14	1.04144	0.346	0.128	1.49504e-09	SevMildF
VMP1	6.33863e-14	-0.677357	0.596	0.797	2.32e-09	SevMildF
B4GALT5	8.38052e-14	1.21049	0.437	0.205	3.06735e-09	SevMildF
IKZF1	8.71094e-14	-0.836284	0.334	0.562	3.18829e-09	SevMildF
FLVCR2	9.46601e-14	1.1535	0.271	0.074	3.46465e-09	SevMildF
HLA-C	1.15703e-13	0.398151	0.787	0.569	4.23485e-09	SevMildF
MAPK6	1.26311e-13	0.848624	0.264	0.067	4.62312e-09	SevMildF
GLIPR1	1.31028e-13	-0.712443	0.154	0.372	4.79576e-09	SevMildF
CHKA	1.82309e-13	1.10788	0.369	0.149	6.6727e-09	SevMildF
EZR	1.87953e-13	1.19648	0.505	0.277	6.87927e-09	SevMildF
SRGN	1.95172e-13	-0.556022	0.678	0.9	7.14351e-09	SevMildF
TNFSF10	2.25079e-13	-0.676137	0.194	0.421	8.23812e-09	SevMildF
TEX14	2.31704e-13	-0.824516	0.105	0.305	8.48061e-09	SevMildF
KANSL1L	2.4991e-13	-0.752682	0.114	0.313	9.14694e-09	SevMildF
RPS12	2.71304e-13	-0.470653	0.825	0.987	9.93001e-09	SevMildF
DOCK4	2.92686e-13	1.31892	0.217	0.046	1.07126e-08	SevMildF
JARID2	3.12003e-13	1.31791	0.647	0.505	1.14196e-08	SevMildF
FYB1	3.50055e-13	-0.581945	0.591	0.818	1.28124e-08	SevMildF
PACSIN2	6.30691e-13	1.04138	0.437	0.223	2.30839e-08	SevMildF
AL157871.4	6.31334e-13	1.04065	0.278	0.087	2.31075e-08	SevMildF
TLE3	7.28616e-13	1.02972	0.334	0.126	2.66681e-08	SevMildF
ZNF217	1.09055e-12	-0.707981	0.124	0.323	3.99153e-08	SevMildF
RAP1B	1.79547e-12	0.770516	0.808	0.787	6.5716e-08	SevMildF
SH3RF3	2.24821e-12	1.11371	0.159	0.018	8.22868e-08	SevMildF
RBPJ	2.25494e-12	0.962223	0.561	0.349	8.25329e-08	SevMildF
PRMT2	2.42521e-12	-0.715827	0.173	0.377	8.87651e-08	SevMildF
TCF7L2	2.74406e-12	-0.500327	0.79	0.936	1.00436e-07	SevMildF
RFX2	2.99496e-12	1.1145	0.231	0.062	1.09619e-07	SevMildF
DLEU1	3.21808e-12	-0.729042	0.168	0.369	1.17785e-07	SevMildF
LRRFIP1	3.81995e-12	0.56804	0.909	0.931	1.39814e-07	SevMildF
IFITM3	3.97881e-12	1.01762	0.591	0.379	1.45628e-07	SevMildF
CEBPD	5.02718e-12	-0.733221	0.147	0.344	1.84e-07	SevMildF
SH3RF1	7.20111e-12	-0.747998	0.1	0.287	2.63568e-07	SevMildF
EFCAB2	7.39326e-12	-0.570316	0.056	0.218	2.70601e-07	SevMildF
ARL17B	7.94337e-12	-0.558305	0.014	0.138	2.90735e-07	SevMildF
ST6GAL1	9.8496e-12	-0.829573	0.185	0.377	3.60505e-07	SevMildF
CFD	1.03877e-11	-0.605963	0.446	0.685	3.80199e-07	SevMildF
FGL2	1.07625e-11	-0.637569	0.47	0.662	3.9392e-07	SevMildF
CPQ	1.14911e-11	-0.627101	0.418	0.623	4.20584e-07	SevMildF
CROCC	1.20375e-11	-0.662356	0.112	0.297	4.40583e-07	SevMildF
FRY	1.95901e-11	-0.597259	0.486	0.71	7.17018e-07	SevMildF
SSBP2	2.11851e-11	-0.618685	0.421	0.636	7.75397e-07	SevMildF
OXR1	2.56445e-11	-0.56687	0.257	0.477	9.38615e-07	SevMildF
MED13L	2.85178e-11	0.67582	0.9	0.885	1.04378e-06	SevMildF
CCDC26	2.96574e-11	-0.767302	0.145	0.338	1.08549e-06	SevMildF
ATM	3.13558e-11	-0.680112	0.341	0.531	1.14765e-06	SevMildF
MCTP1	3.59003e-11	-0.496448	0.579	0.792	1.31399e-06	SevMildF
RPS3A	4.03472e-11	-0.468377	0.736	0.936	1.47675e-06	SevMildF
CD63	4.83701e-11	1.03454	0.362	0.172	1.77039e-06	SevMildF
PHACTR2	4.92467e-11	-0.770687	0.18	0.367	1.80248e-06	SevMildF
B2M	4.95624e-11	-0.364106	0.939	0.995	1.81403e-06	SevMildF
SARAF	5.69008e-11	-0.51068	0.465	0.664	2.08263e-06	SevMildF
WARS	6.0955e-11	0.966876	0.738	0.615	2.23101e-06	SevMildF
CCL5	6.86084e-11	0.873324	0.227	0.064	2.51113e-06	SevMildF
MEG3	7.13726e-11	-0.959736	0.012	0.123	2.61231e-06	SevMildF
RPL17	7.54145e-11	-0.489827	0.692	0.885	2.76025e-06	SevMildF
FOSB	8.87515e-11	-0.612522	0.175	0.369	3.24839e-06	SevMildF
SNX9	9.33785e-11	0.841862	0.638	0.444	3.41775e-06	SevMildF
CPVL	1.0628e-10	-0.702949	0.306	0.495	3.88994e-06	SevMildF
MYO1F	1.07286e-10	0.673599	0.764	0.721	3.92677e-06	SevMildF
CHST2	1.0988e-10	-0.690425	0.056	0.2	4.0217e-06	SevMildF
EEF1A1	1.16742e-10	-0.324217	0.904	0.987	4.27286e-06	SevMildF
CTSS	1.17919e-10	-0.431903	0.848	0.964	4.31595e-06	SevMildF
ATP13A3	1.3245e-10	1.05949	0.297	0.126	4.84778e-06	SevMildF
DISC1	1.48446e-10	-0.559389	0.269	0.477	5.43326e-06	SevMildF
RGS18	1.60581e-10	-0.600909	0.15	0.331	5.87742e-06	SevMildF
SQSTM1	1.67438e-10	0.969563	0.495	0.295	6.12839e-06	SevMildF
SPG11	2.12159e-10	-0.593688	0.271	0.467	7.76524e-06	SevMildF
JUP	2.23295e-10	-0.653083	0.033	0.159	8.17283e-06	SevMildF
TBXAS1	2.64516e-10	-0.385495	0.675	0.885	9.68153e-06	SevMildF
H2AFY	2.76764e-10	0.939951	0.582	0.431	1.01298e-05	SevMildF
NR4A2	2.90274e-10	-0.569697	0.065	0.215	1.06243e-05	SevMildF
MS4A7	3.00162e-10	-0.552594	0.491	0.705	1.09862e-05	SevMildF
CYTH1	3.21586e-10	0.870963	0.638	0.485	1.17704e-05	SevMildF
RAB1A	3.36977e-10	0.918969	0.549	0.382	1.23337e-05	SevMildF
MPEG1	3.83739e-10	-0.53699	0.304	0.503	1.40452e-05	SevMildF
IFI44L	4.33055e-10	0.975206	0.14	0.021	1.58502e-05	SevMildF
SREBF2	4.66418e-10	0.949774	0.252	0.087	1.70713e-05	SevMildF
CEBPA	5.63265e-10	-0.549599	0.077	0.231	2.06161e-05	SevMildF
PECAM1	6.37542e-10	-0.436967	0.633	0.838	2.33347e-05	SevMildF
CROCC2	7.82625e-10	-0.449021	0.007	0.103	2.86449e-05	SevMildF
C5orf17	8.99336e-10	-0.801677	0.016	0.123	3.29166e-05	SevMildF
TGFBI	9.26731e-10	-0.577812	0.129	0.295	3.39193e-05	SevMildF
RTN1	9.3051e-10	-0.758969	0.138	0.305	3.40576e-05	SevMildF
RPS13	9.86862e-10	-0.455979	0.64	0.867	3.61201e-05	SevMildF
PIK3AP1	1.03844e-09	-0.626014	0.374	0.538	3.80079e-05	SevMildF
DLEU2	1.10017e-09	-0.457792	0.512	0.718	4.02672e-05	SevMildF
RPL26	1.11288e-09	-0.377655	0.715	0.923	4.07325e-05	SevMildF
LRRC8D	1.14945e-09	-0.615545	0.171	0.344	4.20711e-05	SevMildF
TMEM176B	1.23678e-09	-0.462956	0.14	0.318	4.52673e-05	SevMildF
VPS13C	1.28018e-09	-0.450148	0.554	0.738	4.68558e-05	SevMildF
ZFP36L2	1.4401e-09	-0.6021	0.367	0.538	5.27089e-05	SevMildF
KLF12	1.44078e-09	-0.526354	0.22	0.415	5.2734e-05	SevMildF
TBK1	1.48156e-09	0.822397	0.388	0.2	5.42267e-05	SevMildF
IRF1	1.86159e-09	0.984336	0.554	0.395	6.81361e-05	SevMildF
CHD1	2.00051e-09	0.764766	0.65	0.533	7.32206e-05	SevMildF
SVIL	2.45541e-09	-0.450974	0.479	0.692	8.98705e-05	SevMildF
AHR	2.46352e-09	1.15041	0.334	0.172	9.01674e-05	SevMildF
S100A8	2.68228e-09	1.10725	0.388	0.208	9.81741e-05	SevMildF
NLRP3	3.11325e-09	0.771506	0.199	0.059	0.000113948	SevMildF
DUSP1	3.77945e-09	-0.314477	0.53	0.736	0.000138332	SevMildF
EEF1G	4.18367e-09	-0.438401	0.537	0.733	0.000153127	SevMildF
FLI1	4.22307e-09	-0.549304	0.329	0.515	0.000154569	SevMildF
PTGER4	4.43044e-09	-0.566955	0.107	0.256	0.000162158	SevMildF
RPL7	5.32924e-09	-0.431165	0.68	0.856	0.000195056	SevMildF
RNF13	5.42982e-09	-0.445224	0.512	0.697	0.000198737	SevMildF
PPP2R2A	5.47956e-09	0.869579	0.467	0.287	0.000200557	SevMildF
CDC42SE2	5.79235e-09	0.733849	0.605	0.477	0.000212006	SevMildF
FCER1G	6.21814e-09	-0.433071	0.605	0.782	0.00022759	SevMildF
GAB2	6.48217e-09	0.718503	0.722	0.592	0.000237254	SevMildF
ZDHHC20	6.64453e-09	0.904961	0.563	0.441	0.000243197	SevMildF
IER5	6.86763e-09	-0.551318	0.243	0.405	0.000251362	SevMildF
ITGA4	7.30065e-09	-0.421469	0.638	0.831	0.000267211	SevMildF
RPS6	7.96767e-09	-0.350463	0.755	0.949	0.000291625	SevMildF
HERC4	8.15704e-09	-0.586784	0.213	0.382	0.000298556	SevMildF
RPS27A	8.38143e-09	-0.365381	0.804	0.985	0.000306769	SevMildF
RAD50	8.74396e-09	-0.560273	0.063	0.192	0.000320038	SevMildF
FMNL1	9.15489e-09	0.802998	0.551	0.395	0.000335078	SevMildF
NEDD9	1.06984e-08	-0.475031	0.458	0.659	0.000391573	SevMildF
NFKBIZ	1.1487e-08	-0.328515	0.593	0.785	0.000420435	SevMildF
IER2	1.19809e-08	-0.536355	0.299	0.472	0.000438515	SevMildF
S100Z	1.29598e-08	-0.483767	0.175	0.338	0.000474342	SevMildF
HSPA8	1.2973e-08	-0.472892	0.245	0.418	0.000474824	SevMildF
BMT2	1.34565e-08	-0.548653	0.077	0.213	0.000492522	SevMildF
DST	1.41542e-08	-0.574926	0.084	0.223	0.000518056	SevMildF
RPL27	1.49605e-08	-0.415895	0.554	0.741	0.000547568	SevMildF
NFKBIA	1.50181e-08	1.01543	0.516	0.354	0.000549676	SevMildF
TIAM1	1.73721e-08	-0.561883	0.262	0.441	0.000635836	SevMildF
DAPP1	1.99008e-08	-0.532078	0.121	0.274	0.000728391	SevMildF
ARL6IP5	2.24493e-08	-0.517676	0.322	0.5	0.000821667	SevMildF
RGCC	2.77849e-08	0.733393	0.126	0.023	0.00101696	SevMildF
ACSL1	2.81059e-08	1.11436	0.407	0.256	0.0010287	SevMildF
USP32	2.92774e-08	-0.47625	0.357	0.533	0.00107158	SevMildF
PAX8-AS1	2.9898e-08	-0.503318	0.028	0.131	0.0010943	SevMildF
FTX	3.02196e-08	-0.498619	0.287	0.474	0.00110607	SevMildF
PDE7B	3.40251e-08	-0.580647	0.056	0.177	0.00124535	SevMildF
ENOX2	3.44501e-08	-0.60205	0.084	0.215	0.00126091	SevMildF
RAB8B	3.59714e-08	0.917691	0.404	0.244	0.00131659	SevMildF
FGD4	3.74636e-08	-0.404888	0.39	0.577	0.00137121	SevMildF
HLA-B	3.75873e-08	-0.27981	0.902	0.972	0.00137573	SevMildF
TXNDC11	3.97694e-08	0.721819	0.327	0.164	0.0014556	SevMildF
ST8SIA4	4.07262e-08	-0.486418	0.266	0.451	0.00149062	SevMildF
ADGRE5	4.37307e-08	0.712925	0.682	0.61	0.00160059	SevMildF
BTBD11	4.47344e-08	-0.551707	0.049	0.164	0.00163732	SevMildF
RPS18	4.71957e-08	-0.321604	0.867	0.979	0.00172741	SevMildF
CX3CR1	4.90968e-08	-0.673095	0.166	0.31	0.00179699	SevMildF
HSD17B11	5.71294e-08	-0.49132	0.098	0.238	0.00209099	SevMildF
ANKRD11	5.81232e-08	0.766898	0.65	0.546	0.00212737	SevMildF
DIP2A	6.03896e-08	-0.571555	0.124	0.267	0.00221032	SevMildF
CREB1	6.41873e-08	-0.548469	0.171	0.323	0.00234932	SevMildF
GPCPD1	6.55724e-08	0.864616	0.661	0.559	0.00240002	SevMildF
AC004687.1	6.58173e-08	-0.548122	0.18	0.331	0.00240898	SevMildF
PDCD6IP	6.67738e-08	-0.40794	0.322	0.485	0.00244399	SevMildF
SASH1	6.67771e-08	-0.618407	0.103	0.236	0.00244411	SevMildF
RPL23A	6.81803e-08	-0.34392	0.701	0.921	0.00249547	SevMildF
ZCCHC7	7.08742e-08	-0.457785	0.243	0.415	0.00259407	SevMildF
ZFAND6	7.16959e-08	0.834335	0.619	0.549	0.00262414	SevMildF
RPL39	7.62318e-08	-0.337226	0.748	0.928	0.00279016	SevMildF
ANKUB1	8.18917e-08	-0.560172	0.215	0.362	0.00299732	SevMildF
PIM1	8.31624e-08	0.671281	0.126	0.026	0.00304383	SevMildF
ZNF710	8.75038e-08	-0.451365	0.236	0.395	0.00320273	SevMildF
UBAP1	8.84087e-08	0.762188	0.362	0.203	0.00323585	SevMildF
BIN2	9.74559e-08	-0.564568	0.245	0.4	0.00356698	SevMildF
GPR155	1.03702e-07	-0.505927	0.152	0.3	0.00379558	SevMildF
CORO1C	1.08349e-07	0.775887	0.383	0.218	0.00396569	SevMildF
GGA2	1.15077e-07	0.816819	0.248	0.108	0.00421194	SevMildF
AC012447.1	1.1656e-07	-0.381361	0.023	0.115	0.00426621	SevMildF
UBE2W	1.25811e-07	-0.52164	0.229	0.385	0.00460483	SevMildF
RASA1	1.2769e-07	-0.582428	0.334	0.495	0.00467356	SevMildF
LCP2	1.33188e-07	0.817464	0.579	0.487	0.0048748	SevMildF
RPS10	1.35655e-07	-0.402485	0.507	0.7	0.0049651	SevMildF
RBM39	1.39928e-07	0.538696	0.771	0.731	0.0051215	SevMildF
NINJ1	1.41357e-07	0.679683	0.248	0.105	0.00517382	SevMildF
PLK3	1.49674e-07	0.736494	0.182	0.062	0.00547821	SevMildF
TPK1	1.58874e-07	-0.558906	0.231	0.392	0.00581496	SevMildF
SSH2	1.64499e-07	-0.339192	0.619	0.815	0.00602084	SevMildF
ATP9B	1.66345e-07	0.768146	0.542	0.382	0.0060884	SevMildF
LDLRAD4	1.74878e-07	-0.491672	0.255	0.41	0.0064007	SevMildF
RPL4	1.92148e-07	-0.384693	0.505	0.69	0.0070328	SevMildF
JUN	1.95391e-07	-0.554308	0.166	0.315	0.0071515	SevMildF
UMAD1	2.12736e-07	-0.359641	0.154	0.297	0.00778634	SevMildF
RPS6KA2	2.24579e-07	-0.659525	0.157	0.292	0.0082198	SevMildF
PILRA	2.27739e-07	-0.315516	0.36	0.515	0.00833548	SevMildF
PDE4B	2.33569e-07	0.872052	0.404	0.249	0.00854885	SevMildF
CAPZB	2.43409e-07	0.639717	0.652	0.538	0.00890902	SevMildF
CDKN1A	2.49413e-07	0.641136	0.138	0.036	0.00912875	SevMildF
STX7	2.68298e-07	-0.5219	0.283	0.433	0.00981998	SevMildF
AL390957.1	2.80523e-07	-0.40335	0.023	0.113	0.0102674	SevMildF
GIMAP8	2.9658e-07	-0.475882	0.054	0.159	0.0108551	SevMildF
TUBA1A	3.06016e-07	-0.38352	0.39	0.554	0.0112005	SevMildF
CCDC186	3.15843e-07	0.600899	0.222	0.09	0.0115602	SevMildF
SH3GL1	3.16109e-07	0.555921	0.124	0.028	0.0115699	SevMildF
S100A6	3.21083e-07	0.54605	0.792	0.767	0.0117519	SevMildF
VPS53	3.21581e-07	-0.324367	0.297	0.477	0.0117702	SevMildF
PTEN	3.38838e-07	-0.396845	0.397	0.567	0.0124018	SevMildF
FBXL17	3.66377e-07	-0.453211	0.353	0.515	0.0134097	SevMildF
ZFAS1	4.00386e-07	-0.454135	0.414	0.559	0.0146545	SevMildF
WAC	4.02822e-07	0.716525	0.68	0.605	0.0147437	SevMildF
WDR7	4.02918e-07	-0.524997	0.266	0.403	0.0147472	SevMildF
SLC9A9	4.07015e-07	-0.400964	0.474	0.651	0.0148972	SevMildF
LNPEP	4.09777e-07	-0.426545	0.346	0.508	0.0149982	SevMildF
N4BP2L2	4.1214e-07	-0.340979	0.486	0.644	0.0150847	SevMildF
BTAF1	4.15784e-07	0.685761	0.402	0.244	0.0152181	SevMildF
TBC1D9	4.27256e-07	-0.536012	0.164	0.303	0.015638	SevMildF
NAP1L1	4.47192e-07	-0.335106	0.565	0.787	0.0163677	SevMildF
GAS7	4.51344e-07	0.848077	0.516	0.377	0.0165196	SevMildF
MEGF9	4.72873e-07	-0.521829	0.283	0.426	0.0173076	SevMildF
EML4	4.84608e-07	0.667445	0.621	0.5	0.0177371	SevMildF
BTG2	4.85961e-07	-0.559474	0.157	0.29	0.0177867	SevMildF
FOXO1	4.88107e-07	0.798604	0.629	0.51	0.0178652	SevMildF
RPL30	5.04483e-07	-0.295327	0.738	0.933	0.0184646	SevMildF
AQP9	5.19453e-07	0.845523	0.14	0.041	0.0190125	SevMildF
MT-ATP8	5.38714e-07	-0.318551	0.769	0.928	0.0197175	SevMildF
GIMAP4	5.43079e-07	-0.453646	0.096	0.218	0.0198773	SevMildF
NT5DC1	5.51225e-07	-0.523159	0.047	0.149	0.0201754	SevMildF
RELB	5.78425e-07	0.809145	0.22	0.092	0.0211709	SevMildF
STK10	6.38418e-07	0.574965	0.717	0.695	0.0233667	SevMildF
WASHC4	6.58132e-07	-0.338868	0.458	0.626	0.0240883	SevMildF
LINC00486	6.61523e-07	-0.422578	0.161	0.297	0.0242124	SevMildF
GASK1B	6.78206e-07	-0.491201	0.042	0.138	0.024823	SevMildF
C22orf34	6.79637e-07	-0.576448	0.1	0.223	0.0248754	SevMildF
ARHGAP6	7.09364e-07	-0.582923	0.044	0.141	0.0259634	SevMildF
JAZF1	7.18092e-07	-0.473193	0.353	0.51	0.0262829	SevMildF
WIPF1	7.20317e-07	-0.366364	0.376	0.544	0.0263643	SevMildF
EMP3	7.40224e-07	0.610374	0.633	0.51	0.0270929	SevMildF
ELL	7.42315e-07	0.64627	0.178	0.064	0.0271695	SevMildF
TUT7	7.98283e-07	-0.405567	0.449	0.61	0.0292179	SevMildF
BTG1	7.98308e-07	-0.326399	0.57	0.731	0.0292189	SevMildF
IMMP2L	8.03153e-07	-0.525503	0.255	0.418	0.0293962	SevMildF
SPRED1	8.12357e-07	-0.547565	0.278	0.431	0.0297331	SevMildF
SPATA5	8.30391e-07	-0.576808	0.105	0.226	0.0303931	SevMildF
ARRDC3	8.37598e-07	-0.374811	0.107	0.228	0.0306569	SevMildF
KCNMA1	8.71697e-07	-0.426902	0.042	0.144	0.031905	SevMildF
TBC1D22A	8.81047e-07	-0.325712	0.598	0.754	0.0322472	SevMildF
TTC39B	9.00931e-07	-0.394061	0.023	0.108	0.032975	SevMildF
RPS17	9.17659e-07	-0.300625	0.68	0.859	0.0335872	SevMildF
ISG15	9.30614e-07	1.00402	0.264	0.141	0.0340614	SevMildF
RPL7A	1.0389e-06	-0.278639	0.668	0.869	0.0380249	SevMildF
MBD5	1.09486e-06	-0.508603	0.276	0.444	0.0400729	SevMildF
PSTPIP2	1.24048e-06	0.674506	0.383	0.231	0.0454029	SevMildF
NOTCH2	1.25236e-06	-0.373832	0.537	0.705	0.0458377	SevMildF
FBN2	1.33223e-06	-0.435698	0.04	0.133	0.048761	SevMildF
PTPN6	1.35085e-06	-0.455116	0.364	0.492	0.0494425	SevMildF
TASOR	1.36581e-06	-0.418056	0.1	0.218	0.0499901	SevMildF
GATAD2A	1.37542e-06	0.751268	0.371	0.231	0.0503416	SevMildF
ITM2B	1.37875e-06	-0.319469	0.556	0.746	0.0504635	SevMildF
B4GALT1	1.49128e-06	0.869003	0.355	0.218	0.0545825	SevMildF
PLCL1	1.49889e-06	-0.543892	0.124	0.251	0.0548609	SevMildF
USP36	1.61645e-06	0.632741	0.227	0.1	0.0591637	SevMildF
EPS8	1.61699e-06	-0.632276	0.245	0.39	0.0591834	SevMildF
MT-ND6	1.63974e-06	-0.32009	0.236	0.385	0.0600163	SevMildF
RSRP1	1.71268e-06	-0.440655	0.355	0.495	0.0626857	SevMildF
2021-03-06	1.75486e-06	0.650579	0.456	0.308	0.0642294	SevMildF
ZBTB43	1.95808e-06	0.629937	0.199	0.082	0.0716679	SevMildF
ARID5B	1.99763e-06	-0.622892	0.152	0.279	0.0731152	SevMildF
ELP4	2.0183e-06	-0.684085	0.18	0.303	0.0738719	SevMildF
DNAJC15	2.03954e-06	0.587399	0.199	0.079	0.0746492	SevMildF
DMXL2	2.05589e-06	-0.300438	0.584	0.756	0.0752475	SevMildF
SORL1	2.07238e-06	-0.349064	0.21	0.351	0.0758512	SevMildF
RNF213	2.10864e-06	0.70577	0.696	0.656	0.0771783	SevMildF
RUNX3	2.15529e-06	0.773464	0.386	0.246	0.0788857	SevMildF
KDM6A	2.16046e-06	0.745513	0.512	0.377	0.0790752	SevMildF
DNAJA1	2.20314e-06	-0.44802	0.243	0.379	0.080637	SevMildF
CD302	2.27961e-06	-0.472481	0.185	0.313	0.0834361	SevMildF
TPM4	2.31983e-06	0.547003	0.201	0.085	0.084908	SevMildF
DDX3Y	2.35952e-06	-0.371075	0.208	0.351	0.0863608	SevMildF
TMEM140	2.36861e-06	0.672234	0.166	0.062	0.0866935	SevMildF
ACVR1B	2.40628e-06	0.585067	0.25	0.118	0.0880722	SevMildF
GMDS	2.43372e-06	-0.389099	0.189	0.341	0.0890768	SevMildF
RPS7	2.49994e-06	-0.274501	0.631	0.815	0.0915004	SevMildF
BHLHE40	2.50451e-06	0.45005	0.11	0.026	0.0916674	SevMildF
RPS4X	2.60213e-06	-0.326492	0.675	0.862	0.0952404	SevMildF
CREM	2.60488e-06	-0.378992	0.04	0.128	0.0953411	SevMildF
CNN2	2.6139e-06	0.416231	0.145	0.046	0.0956713	SevMildF
CBL	2.63717e-06	-0.355018	0.339	0.497	0.096523	SevMildF
DENND5A	2.76717e-06	0.739882	0.512	0.397	0.101281	SevMildF
RPL32	2.79288e-06	-0.315312	0.75	0.923	0.102222	SevMildF
PID1	2.80613e-06	-0.598772	0.192	0.328	0.102707	SevMildF
RELT	2.93329e-06	0.698137	0.348	0.205	0.107361	SevMildF
PPIP5K2	3.02622e-06	-0.399134	0.238	0.377	0.110763	SevMildF
NLRP1	3.0661e-06	-0.437102	0.318	0.462	0.112222	SevMildF
DCTN4	3.18733e-06	0.681121	0.318	0.182	0.116659	SevMildF
PAPSS2	3.29305e-06	-0.605207	0.164	0.292	0.120529	SevMildF
CD244	3.29554e-06	-0.442964	0.056	0.151	0.12062	SevMildF
FTL	3.47477e-06	0.557996	0.841	0.936	0.12718	SevMildF
HSPA1A	3.60186e-06	-0.416051	0.051	0.144	0.131832	SevMildF
ARHGAP24	3.64483e-06	-0.477677	0.166	0.303	0.133405	SevMildF
ECE1	3.74672e-06	0.880564	0.278	0.154	0.137134	SevMildF
RIOK3	3.75411e-06	0.612181	0.512	0.369	0.137404	SevMildF
SMARCA2	3.77972e-06	-0.458032	0.257	0.387	0.138341	SevMildF
KLF4	3.82798e-06	-0.498203	0.28	0.408	0.140108	SevMildF
AAGAB	3.89404e-06	0.68382	0.278	0.149	0.142526	SevMildF
IQSEC1	3.92377e-06	0.74285	0.558	0.451	0.143614	SevMildF
PDE3B	3.93055e-06	-0.46495	0.168	0.305	0.143862	SevMildF
RPS3	3.96171e-06	-0.305569	0.773	0.949	0.145003	SevMildF
ZMYND11	3.99649e-06	-0.365002	0.028	0.108	0.146276	SevMildF
RPS14	4.03583e-06	-0.279231	0.792	0.974	0.147715	SevMildF
CCNH	4.04602e-06	-0.484131	0.257	0.385	0.148088	SevMildF
KIFAP3	4.15252e-06	-0.544088	0.121	0.236	0.151986	SevMildF
PKN2	4.17147e-06	-0.318972	0.467	0.644	0.15268	SevMildF
ARHGAP26	4.34608e-06	0.627124	0.703	0.61	0.159071	SevMildF
HNRNPM	4.4446e-06	0.551758	0.458	0.3	0.162677	SevMildF
FAM110A	4.47859e-06	-0.409909	0.168	0.292	0.163921	SevMildF
MIB1	4.88307e-06	-0.499307	0.075	0.174	0.178725	SevMildF
PIBF1	5.00615e-06	-0.445461	0.15	0.277	0.18323	SevMildF
TYMP	5.02022e-06	0.663893	0.743	0.695	0.183745	SevMildF
PSMD14	5.0528e-06	0.527192	0.192	0.079	0.184937	SevMildF
RPS15A	5.0671e-06	-0.291229	0.771	0.933	0.185461	SevMildF
SNHG29	5.24578e-06	-0.388176	0.257	0.395	0.192001	SevMildF
MDFIC	5.40209e-06	-0.468107	0.15	0.269	0.197722	SevMildF
DICER1	5.5029e-06	-0.294504	0.369	0.505	0.201411	SevMildF
CR1	5.66165e-06	-0.368552	0.084	0.192	0.207222	SevMildF
PRKN	5.86809e-06	-0.607511	0.084	0.19	0.214778	SevMildF
NAMPT	6.02964e-06	0.576501	0.846	0.785	0.220691	SevMildF
SHPRH	6.26359e-06	-0.429679	0.1	0.21	0.229254	SevMildF
UBP1	6.37637e-06	0.513583	0.308	0.172	0.233382	SevMildF
GNLY	6.49308e-06	0.409017	0.262	0.128	0.237653	SevMildF
JAML	6.67171e-06	-0.515364	0.255	0.377	0.244191	SevMildF
SESN1	6.73344e-06	-0.369368	0.143	0.267	0.246451	SevMildF
CAMSAP1	6.76843e-06	0.604519	0.189	0.082	0.247731	SevMildF
SESN3	6.90013e-06	-0.402353	0.145	0.272	0.252552	SevMildF
CARMIL1	7.09165e-06	-0.440073	0.065	0.162	0.259562	SevMildF
ZFP36	7.4006e-06	-0.300715	0.35	0.505	0.270869	SevMildF
SEZ6L	7.59911e-06	-0.451308	0.04	0.123	0.278135	SevMildF
SUPT20H	7.72374e-06	-0.336312	0.07	0.169	0.282697	SevMildF
FGR	7.75296e-06	0.614227	0.577	0.459	0.283766	SevMildF
OAS3	7.78066e-06	0.299321	0.114	0.031	0.28478	SevMildF
RPL23	8.06986e-06	-0.27655	0.68	0.895	0.295365	SevMildF
LRMP	8.08941e-06	-0.394595	0.362	0.497	0.29608	SevMildF
LSP1	8.1282e-06	-0.319504	0.472	0.638	0.2975	SevMildF
NHSL2	8.12928e-06	-0.365954	0.042	0.126	0.29754	SevMildF
SFMBT2	8.13797e-06	0.679172	0.514	0.377	0.297858	SevMildF
SNAPC3	8.36034e-06	-0.375653	0.192	0.318	0.305997	SevMildF
ARPC2	8.47452e-06	0.513053	0.666	0.59	0.310176	SevMildF
RALGDS	8.6677e-06	0.468029	0.107	0.028	0.317246	SevMildF
NEDD4	8.75244e-06	-0.407281	0.054	0.144	0.320348	SevMildF
ADAM17	8.86445e-06	0.821303	0.444	0.328	0.324448	SevMildF
RPL15	8.89154e-06	-0.304063	0.647	0.826	0.325439	SevMildF
GIHCG	8.97972e-06	-0.387051	0.093	0.2	0.328667	SevMildF
SENP5	9.00556e-06	0.629456	0.355	0.218	0.329613	SevMildF
PLCB1	9.3316e-06	-0.738373	0.178	0.303	0.341546	SevMildF
CTSB	9.33696e-06	0.640249	0.442	0.303	0.341742	SevMildF
WDR11	9.52529e-06	-0.455542	0.213	0.344	0.348635	SevMildF
TMEM154	1.02005e-05	-0.354797	0.208	0.338	0.373348	SevMildF
AC025164.1	1.02772e-05	-0.436806	0.03	0.105	0.376157	SevMildF
LINC01504	1.07264e-05	-0.538069	0.075	0.169	0.392599	SevMildF
RPS19	1.08454e-05	-0.266085	0.836	0.972	0.396953	SevMildF
IRF2	1.0931e-05	-0.359098	0.136	0.251	0.400086	SevMildF
TTC3	1.09383e-05	-0.326373	0.187	0.313	0.400354	SevMildF
PRKACB	1.12533e-05	-0.420087	0.089	0.19	0.411882	SevMildF
CAT	1.14396e-05	-0.427283	0.168	0.287	0.4187	SevMildF
DLG1	1.15183e-05	-0.30056	0.257	0.39	0.421582	SevMildF
ARPC1A	1.19651e-05	0.639063	0.248	0.128	0.437936	SevMildF
CPD	1.21804e-05	0.693838	0.273	0.151	0.445815	SevMildF
CAMTA1	1.33025e-05	0.645306	0.264	0.144	0.486885	SevMildF
ADSS	1.34758e-05	-0.465076	0.192	0.305	0.493229	SevMildF
AIG1	1.35058e-05	-0.492772	0.082	0.179	0.494327	SevMildF
MT2A	1.40089e-05	0.798272	0.304	0.179	0.51274	SevMildF
USP3-AS1	1.4057e-05	0.679249	0.313	0.187	0.514499	SevMildF
SLC25A25	1.42466e-05	0.555059	0.199	0.09	0.521438	SevMildF
MFSD12	1.43418e-05	0.50984	0.224	0.108	0.524922	SevMildF
TIMP2	1.4557e-05	0.564668	0.329	0.2	0.532802	SevMildF
AC024084.1	1.46061e-05	-0.448267	0.077	0.174	0.534598	SevMildF
FBP1	1.46273e-05	0.42616	0.185	0.077	0.535373	SevMildF
AC103591.3	1.46925e-05	-0.452135	0.129	0.241	0.537762	SevMildF
RPL10A	1.47264e-05	-0.288779	0.631	0.785	0.538999	SevMildF
AGFG1	1.48258e-05	0.839543	0.526	0.426	0.54264	SevMildF
ECHDC1	1.49015e-05	-0.407567	0.11	0.215	0.545408	SevMildF
ARFIP1	1.5214e-05	-0.369513	0.091	0.195	0.556849	SevMildF
SIK2	1.52424e-05	-0.422265	0.103	0.208	0.557887	SevMildF
PHKB	1.52844e-05	-0.377419	0.341	0.482	0.559426	SevMildF
PRR5L	1.53729e-05	-0.450637	0.105	0.21	0.562663	SevMildF
AC009093.2	1.54058e-05	-0.571725	0.215	0.341	0.563869	SevMildF
MAPK14	1.54222e-05	-0.339184	0.255	0.374	0.564467	SevMildF
PIAS1	1.5862e-05	0.530597	0.703	0.613	0.580564	SevMildF
FAM20A	1.6084e-05	0.802741	0.22	0.11	0.588689	SevMildF
BPTF	1.63906e-05	-0.406561	0.332	0.462	0.599911	SevMildF
AC023424.3	1.6886e-05	0.598681	0.213	0.103	0.618044	SevMildF
SMURF1	1.69265e-05	0.717075	0.423	0.303	0.619526	SevMildF
TGFBR2	1.69751e-05	-0.407585	0.442	0.564	0.621304	SevMildF
UHRF1BP1L	1.73352e-05	0.642547	0.334	0.205	0.634487	SevMildF
ATP10D	1.75776e-05	-0.404626	0.131	0.238	0.643359	SevMildF
ZC2HC1A	1.77186e-05	-0.507483	0.112	0.213	0.64852	SevMildF
PPA2	1.77702e-05	-0.493936	0.136	0.238	0.650406	SevMildF
TNIP1	1.82789e-05	0.694298	0.227	0.115	0.669028	SevMildF
SFPQ	1.88875e-05	0.646162	0.453	0.321	0.691302	SevMildF
SPIDR	1.91666e-05	-0.298049	0.479	0.626	0.701518	SevMildF
ZBTB20	1.93824e-05	-0.334318	0.563	0.697	0.709414	SevMildF
PIK3R5	1.94164e-05	0.735191	0.591	0.518	0.71066	SevMildF
TRIM44	1.95389e-05	-0.426465	0.222	0.351	0.715144	SevMildF
RAB2A	1.98483e-05	0.541861	0.605	0.521	0.726467	SevMildF
ZNF652	2.0327e-05	-0.361383	0.18	0.3	0.743988	SevMildF
ENTPD1-AS1	2.03889e-05	-0.401688	0.107	0.213	0.746254	SevMildF
SASH3	2.14427e-05	0.596632	0.35	0.215	0.784825	SevMildF
RNF19B	2.18874e-05	0.468191	0.103	0.028	0.8011	SevMildF
TNFRSF8	2.21998e-05	-0.445472	0.077	0.169	0.812534	SevMildF
STK24	2.27579e-05	0.659854	0.495	0.364	0.832961	SevMildF
WDFY1	2.32985e-05	0.702381	0.353	0.226	0.85275	SevMildF
ERCC1	2.33327e-05	-0.39545	0.086	0.182	0.854001	SevMildF
MPHOSPH8	2.34012e-05	-0.355811	0.196	0.315	0.856507	SevMildF
EEF1B2	2.39706e-05	-0.351048	0.449	0.579	0.877349	SevMildF
ARID3B	2.39739e-05	0.505544	0.187	0.085	0.87747	SevMildF
TUBB6	2.52684e-05	0.710104	0.147	0.059	0.924848	SevMildF
PNRC1	2.56323e-05	-0.325342	0.266	0.392	0.938169	SevMildF
ZNF518A	2.58036e-05	-0.49466	0.168	0.277	0.944437	SevMildF
STAT1	2.59774e-05	0.887907	0.381	0.267	0.950797	SevMildF
MTCH1	2.66139e-05	0.51545	0.217	0.108	0.974094	SevMildF
AHCTF1	2.67027e-05	0.597606	0.423	0.3	0.977344	SevMildF
ATP2A2	2.70365e-05	0.568178	0.241	0.126	0.989561	SevMildF
ATXN7L1	2.79888e-05	-0.355469	0.068	0.156	1	SevMildF
BBS9	2.84454e-05	-0.432826	0.091	0.187	1	SevMildF
TRAPPC8	2.87632e-05	-0.367676	0.173	0.285	1	SevMildF
TRIM27	2.91051e-05	-0.328097	0.047	0.128	1	SevMildF
MRPS28	2.96038e-05	-0.342503	0.063	0.151	1	SevMildF
REEP3	3.00868e-05	-0.371377	0.051	0.133	1	SevMildF
UBR5	3.03542e-05	0.665336	0.465	0.341	1	SevMildF
PPP1R10	3.16481e-05	-0.294148	0.124	0.233	1	SevMildF
METTL25	3.22102e-05	-0.393585	0.079	0.174	1	SevMildF
OAZ1	3.36226e-05	-0.281451	0.558	0.718	1	SevMildF
RHOB	3.41652e-05	-0.416273	0.14	0.246	1	SevMildF
GNB1	3.46047e-05	0.653828	0.535	0.438	1	SevMildF
DENND4C	3.55071e-05	0.620693	0.262	0.149	1	SevMildF
NOP53	3.56107e-05	-0.379048	0.376	0.492	1	SevMildF
ZFAND3	3.57406e-05	0.471106	0.776	0.762	1	SevMildF
VMO1	3.58877e-05	-0.504305	0.042	0.118	1	SevMildF
EMILIN2	3.6546e-05	0.538956	0.528	0.421	1	SevMildF
CALM2	3.66429e-05	-0.327464	0.46	0.582	1	SevMildF
SNX18	3.77547e-05	-0.358628	0.166	0.279	1	SevMildF
GRB2	3.79273e-05	0.459644	0.678	0.636	1	SevMildF
RNASEH2B	3.80699e-05	-0.492812	0.119	0.218	1	SevMildF
CSNK1A1	3.89129e-05	0.55382	0.537	0.423	1	SevMildF
AP000763.3	3.90947e-05	-0.375464	0.075	0.164	1	SevMildF
TSC22D3	4.16106e-05	-0.296531	0.425	0.551	1	SevMildF
DOT1L	4.18094e-05	0.529769	0.14	0.054	1	SevMildF
KMT2C	4.22851e-05	0.385205	0.771	0.826	1	SevMildF
ADAMTSL4-AS1	4.42638e-05	-0.321889	0.15	0.264	1	SevMildF
NUTM2A-AS1	4.46925e-05	-0.389596	0.168	0.277	1	SevMildF
AL645568.1	4.58479e-05	-0.349248	0.072	0.162	1	SevMildF
R3HDM1	4.59591e-05	-0.414374	0.159	0.264	1	SevMildF
ST6GALNAC3	4.71045e-05	-0.303086	0.124	0.233	1	SevMildF
PITPNA	4.72293e-05	0.674568	0.25	0.138	1	SevMildF
P2RX1	4.86626e-05	0.625898	0.409	0.282	1	SevMildF
AL034397.3	4.89187e-05	-0.380035	0.065	0.149	1	SevMildF
TM9SF3	5.00164e-05	0.594651	0.386	0.256	1	SevMildF
MAP2K1	5.05602e-05	0.560952	0.35	0.221	1	SevMildF
RAB7A	5.09117e-05	0.695757	0.535	0.444	1	SevMildF
LIMK2	5.12866e-05	0.535972	0.105	0.033	1	SevMildF
TOP1	5.13426e-05	0.662224	0.523	0.428	1	SevMildF
TMEM165	5.14344e-05	-0.431467	0.318	0.426	1	SevMildF
CD36	5.34865e-05	-0.439055	0.131	0.238	1	SevMildF
ARPC5	5.34925e-05	-0.305441	0.336	0.462	1	SevMildF
IFI6	5.62583e-05	0.547342	0.133	0.051	1	SevMildF
AC018682.1	5.64401e-05	0.376731	0.14	0.054	1	SevMildF
SPRED2	5.64931e-05	0.506008	0.1	0.031	1	SevMildF
TMEM41B	5.67292e-05	0.514222	0.15	0.062	1	SevMildF
ADAM9	5.68661e-05	0.574223	0.217	0.11	1	SevMildF
TMSB10	5.69265e-05	0.412548	0.839	0.923	1	SevMildF
MBNL2	5.73233e-05	-0.317793	0.173	0.287	1	SevMildF
EDEM3	5.80832e-05	-0.327933	0.089	0.182	1	SevMildF
TBC1D5	5.94284e-05	-0.269577	0.626	0.756	1	SevMildF
TAP1	5.98234e-05	0.435876	0.164	0.072	1	SevMildF
METTL15	6.06762e-05	-0.401726	0.126	0.228	1	SevMildF
RHOQ	6.09368e-05	0.606462	0.451	0.341	1	SevMildF
TNFAIP8	6.12221e-05	-0.393675	0.196	0.313	1	SevMildF
ZNF703	6.21358e-05	-0.270439	0.079	0.172	1	SevMildF
AAK1	6.33395e-05	0.563642	0.364	0.236	1	SevMildF
AC011933.4	6.59201e-05	0.458621	0.133	0.051	1	SevMildF
CDS2	6.65155e-05	0.43051	0.187	0.087	1	SevMildF
SPI1	6.77442e-05	0.465791	0.65	0.587	1	SevMildF
ABHD12	6.80658e-05	0.573702	0.196	0.1	1	SevMildF
ZRANB3	6.82624e-05	-0.324946	0.058	0.138	1	SevMildF
ERICH1	6.89303e-05	-0.255301	0.32	0.446	1	SevMildF
RPL21	6.92446e-05	-0.307445	0.741	0.885	1	SevMildF
FAR1	7.11917e-05	0.607136	0.537	0.431	1	SevMildF
ETFA	7.24854e-05	-0.413947	0.107	0.2	1	SevMildF
PRKCE	7.30043e-05	0.595857	0.516	0.413	1	SevMildF
CHM	7.39275e-05	-0.299285	0.063	0.146	1	SevMildF
SLC24A4	7.57702e-05	-0.388226	0.196	0.303	1	SevMildF
SYNRG	7.63925e-05	-0.461838	0.14	0.238	1	SevMildF
ZNF438	7.7535e-05	-0.367457	0.199	0.31	1	SevMildF
CSF1R	8.001e-05	-0.321889	0.432	0.564	1	SevMildF
SPATA6	8.04308e-05	-0.401202	0.194	0.305	1	SevMildF
RSBN1L	8.08691e-05	-0.260616	0.201	0.321	1	SevMildF
TLK2	8.19264e-05	0.495069	0.301	0.179	1	SevMildF
NFKB1	8.20844e-05	0.741956	0.463	0.356	1	SevMildF
CDK12	8.42921e-05	0.481179	0.283	0.162	1	SevMildF
CDC27	8.43812e-05	0.546009	0.287	0.172	1	SevMildF
CCR1	8.56147e-05	0.505502	0.103	0.033	1	SevMildF
NEURL1	8.59719e-05	-0.3619	0.14	0.241	1	SevMildF
EVI2B	8.77398e-05	-0.370934	0.192	0.295	1	SevMildF
GDI2	8.90154e-05	-0.332324	0.262	0.367	1	SevMildF
FGD2	8.97391e-05	-0.339744	0.229	0.333	1	SevMildF
ZNF644	9.02202e-05	0.634748	0.533	0.446	1	SevMildF
SPAG9	9.04737e-05	0.696573	0.423	0.31	1	SevMildF
SGPP1	9.08253e-05	-0.405729	0.114	0.21	1	SevMildF
KDM7A	9.11892e-05	0.684558	0.318	0.208	1	SevMildF
MX1	9.14135e-05	0.465496	0.138	0.056	1	SevMildF
DDX21	9.26811e-05	0.48756	0.53	0.421	1	SevMildF
TTYH3	9.37917e-05	0.586763	0.364	0.249	1	SevMildF
CYSLTR1	9.5489e-05	-0.327531	0.049	0.123	1	SevMildF
FCHO1	9.63573e-05	0.363496	0.103	0.033	1	SevMildF
XRCC4	0.00010023	-0.351642	0.201	0.313	1	SevMildF
CMIP	0.000100286	0.579683	0.449	0.328	1	SevMildF
TAF7	0.000101776	-0.338038	0.098	0.187	1	SevMildF
PIM3	0.000101954	0.412769	0.164	0.074	1	SevMildF
UBE2E2	0.000101993	-0.334408	0.575	0.723	1	SevMildF
HCK	0.000102019	-0.27177	0.533	0.669	1	SevMildF
ALOX5	0.000102263	-0.33174	0.28	0.405	1	SevMildF
FRYL	0.000102445	-0.284975	0.451	0.564	1	SevMildF
RABGAP1L	0.00010769	-0.251038	0.629	0.772	1	SevMildF
CSGALNACT2	0.000108181	0.639244	0.554	0.487	1	SevMildF
BANF1	0.000109577	-0.345994	0.1	0.187	1	SevMildF
ACYP2	0.000110347	-0.372396	0.07	0.154	1	SevMildF
STXBP3	0.000110362	-0.366268	0.173	0.272	1	SevMildF
SQOR	0.000110849	0.345463	0.124	0.046	1	SevMildF
LTB	0.000112802	-0.384923	0.187	0.29	1	SevMildF
TTC33	0.00011469	-0.361407	0.058	0.136	1	SevMildF
STK38	0.000118887	-0.282314	0.383	0.518	1	SevMildF
RPL28	0.000120346	0.302659	0.89	0.938	1	SevMildF
MBNL3	0.000123298	-0.367629	0.054	0.128	1	SevMildF
PCCA	0.00012399	-0.422797	0.304	0.415	1	SevMildF
AL157938.2	0.000124204	0.380285	0.126	0.049	1	SevMildF
SLC11A1	0.000124217	0.615109	0.484	0.374	1	SevMildF
UPP1	0.000124312	0.55648	0.252	0.146	1	SevMildF
OSTF1	0.00012577	-0.284171	0.199	0.303	1	SevMildF
BCAT1	0.000126034	-0.386829	0.054	0.128	1	SevMildF
MAPKAP1	0.00012708	-0.376259	0.266	0.379	1	SevMildF
RELCH	0.000127554	-0.422161	0.269	0.364	1	SevMildF
CD82	0.000128221	0.44399	0.11	0.038	1	SevMildF
SCARB2	0.000133698	-0.474	0.138	0.228	1	SevMildF
SMIM14	0.00013384	-0.385422	0.086	0.172	1	SevMildF
DDX3X	0.000135927	-0.271068	0.357	0.464	1	SevMildF
KANSL1	0.000135955	-0.300975	0.39	0.523	1	SevMildF
SMAD7	0.000138334	0.372632	0.11	0.038	1	SevMildF
SLMAP	0.000139622	0.585363	0.374	0.251	1	SevMildF
ATXN10	0.000140054	-0.347516	0.133	0.236	1	SevMildF
ASCC3	0.000142692	-0.300864	0.36	0.482	1	SevMildF
TMEM71	0.000147327	-0.284439	0.035	0.1	1	SevMildF
MAML3	0.000149112	-0.312755	0.355	0.487	1	SevMildF
P2RY13	0.000149834	-0.323768	0.103	0.192	1	SevMildF
SLC9A1	0.000151056	0.424856	0.1	0.033	1	SevMildF
P2RX4	0.000152574	0.486295	0.187	0.095	1	SevMildF
SLC35E4	0.000154196	0.386863	0.105	0.036	1	SevMildF
GTPBP4	0.000154382	0.457193	0.147	0.064	1	SevMildF
PPP1R21	0.000156435	-0.419283	0.154	0.244	1	SevMildF
ANXA2	0.000156456	0.556394	0.512	0.408	1	SevMildF
HIST1H1E	0.000157837	-0.366371	0.07	0.149	1	SevMildF
IGF2R	0.000158228	0.695972	0.35	0.233	1	SevMildF
MIR181A1HG	0.000159962	0.658036	0.308	0.208	1	SevMildF
YWHAQ	0.00016246	0.63171	0.339	0.226	1	SevMildF
ARGLU1	0.00016312	-0.258352	0.343	0.467	1	SevMildF
IFNGR2	0.000163721	0.590879	0.523	0.418	1	SevMildF
ICAM1	0.00016471	0.40004	0.119	0.046	1	SevMildF
RBM47	0.000164899	0.627986	0.521	0.444	1	SevMildF
PTK2B	0.000164923	0.667721	0.502	0.403	1	SevMildF
HELQ	0.000166098	-0.297016	0.042	0.11	1	SevMildF
ILKAP	0.000167416	0.42292	0.255	0.144	1	SevMildF
GAS5	0.000170483	-0.397502	0.32	0.426	1	SevMildF
RAB20	0.000175048	0.621142	0.136	0.059	1	SevMildF
HLA-DQA1	0.000182145	-0.266917	0.098	0.19	1	SevMildF
RSRC2	0.000185911	0.509325	0.374	0.254	1	SevMildF
CPED1	0.000191723	-0.398289	0.063	0.138	1	SevMildF
INTS6	0.00019324	-0.352141	0.096	0.182	1	SevMildF
SYK	0.000194344	0.604576	0.629	0.577	1	SevMildF
FCHO2	0.000196939	-0.256611	0.145	0.246	1	SevMildF
EXOC6B	0.000208509	-0.34816	0.217	0.326	1	SevMildF
FTH1	0.000208605	0.398317	0.883	0.938	1	SevMildF
C5AR1	0.000212111	-0.322049	0.304	0.413	1	SevMildF
SLC35A1	0.000215392	-0.34372	0.089	0.172	1	SevMildF
ALG13	0.000216691	-0.301178	0.096	0.185	1	SevMildF
CARD19	0.000217317	0.456679	0.173	0.085	1	SevMildF
RLF	0.00021776	0.656757	0.353	0.251	1	SevMildF
WDR45B	0.000223563	0.474091	0.157	0.072	1	SevMildF
FKBP5	0.000223898	0.835019	0.336	0.233	1	SevMildF
ARHGAP17	0.000224827	0.557961	0.334	0.226	1	SevMildF
MMS22L	0.000224954	-0.320964	0.049	0.118	1	SevMildF
RAB11FIP1	0.000227938	0.598489	0.502	0.397	1	SevMildF
AC068282.1	0.000228431	0.489933	0.192	0.1	1	SevMildF
PKP4	0.000229761	-0.317196	0.124	0.221	1	SevMildF
GUSB	0.000230437	0.61371	0.327	0.226	1	SevMildF
SLC25A40	0.000230448	-0.31542	0.056	0.128	1	SevMildF
CEMIP2	0.000231672	-0.28137	0.252	0.369	1	SevMildF
SCO2	0.000233205	0.55986	0.238	0.138	1	SevMildF
FER	0.000233276	-0.273466	0.14	0.244	1	SevMildF
YPEL5	0.000240929	-0.316544	0.243	0.349	1	SevMildF
GPHN	0.000241047	-0.297053	0.157	0.264	1	SevMildF
XRRA1	0.000244872	0.275897	0.15	0.067	1	SevMildF
NOD2	0.000245585	0.390525	0.121	0.049	1	SevMildF
YY1AP1	0.000246851	0.39005	0.196	0.103	1	SevMildF
NUP50-DT	0.000249745	-0.327235	0.089	0.172	1	SevMildF
UBE2Q2	0.000250182	0.597647	0.292	0.185	1	SevMildF
WWP2	0.000251077	0.573533	0.439	0.323	1	SevMildF
MTAP	0.000254137	-0.45305	0.056	0.128	1	SevMildF
AFF1	0.000257857	-0.341453	0.164	0.262	1	SevMildF
RMDN1	0.000257908	-0.26321	0.058	0.133	1	SevMildF
CD4	0.000264674	-0.359492	0.234	0.333	1	SevMildF
TRANK1	0.000266165	-0.385363	0.119	0.208	1	SevMildF
STXBP5	0.000280041	-0.310343	0.236	0.344	1	SevMildF
STK32C	0.000282447	0.476064	0.138	0.062	1	SevMildF
FIG4	0.000285092	-0.357318	0.065	0.138	1	SevMildF
IFI44	0.000290991	0.516894	0.124	0.051	1	SevMildF
AC078845.1	0.000293067	-0.358078	0.07	0.144	1	SevMildF
UBXN1	0.00029389	-0.294125	0.166	0.264	1	SevMildF
APH1B	0.000294174	-0.298657	0.145	0.238	1	SevMildF
SIN3A	0.000295184	0.416999	0.185	0.095	1	SevMildF
GMDS-DT	0.000300612	-0.356985	0.145	0.241	1	SevMildF
LINC01619	0.000303948	-0.267135	0.474	0.61	1	SevMildF
MSR1	0.000304568	0.623395	0.215	0.123	1	SevMildF
RUSC2	0.000305364	0.443663	0.114	0.046	1	SevMildF
ARFGAP3	0.000308049	0.535429	0.229	0.131	1	SevMildF
NUDCD3	0.000309566	-0.360632	0.07	0.144	1	SevMildF
EID1	0.000310772	-0.383765	0.171	0.264	1	SevMildF
KDM5A	0.000316296	-0.250654	0.374	0.474	1	SevMildF
DRAM1	0.000318323	0.434927	0.119	0.049	1	SevMildF
KIAA0513	0.000319395	-0.317872	0.196	0.295	1	SevMildF
STAMBP	0.000328256	-0.259728	0.037	0.1	1	SevMildF
EZH2	0.000331619	0.447601	0.152	0.072	1	SevMildF
COQ2	0.000332631	-0.266485	0.04	0.103	1	SevMildF
CD86	0.000332676	-0.30337	0.411	0.541	1	SevMildF
MGMT	0.000335584	-0.40931	0.114	0.2	1	SevMildF
DCAF7	0.000343631	-0.3033	0.175	0.277	1	SevMildF
TNFSF13B	0.000356191	-0.331791	0.257	0.354	1	SevMildF
RAB10	0.000357503	-0.260358	0.416	0.526	1	SevMildF
MAP3K5	0.000369434	-0.304603	0.36	0.467	1	SevMildF
VTI1A	0.000372926	-0.298843	0.46	0.569	1	SevMildF
EPG5	0.000376578	0.494885	0.206	0.113	1	SevMildF
CD48	0.000378171	-0.305082	0.257	0.359	1	SevMildF
PDGFC	0.000383382	-0.516737	0.15	0.233	1	SevMildF
PSMB7	0.000383837	0.568981	0.294	0.19	1	SevMildF
RTN3	0.000383953	-0.276942	0.248	0.351	1	SevMildF
SNHG32	0.00038541	-0.333188	0.129	0.213	1	SevMildF
FPR1	0.000388445	0.483371	0.171	0.087	1	SevMildF
ETNK1	0.000395642	-0.258362	0.243	0.351	1	SevMildF
OGFRL1	0.000396719	-0.304949	0.248	0.351	1	SevMildF
ELAVL1	0.000400086	0.300187	0.129	0.054	1	SevMildF
ARHGAP25	0.000400685	-0.330779	0.376	0.495	1	SevMildF
GOPC	0.000405355	-0.332256	0.072	0.146	1	SevMildF
TLR1	0.000410236	-0.280418	0.11	0.195	1	SevMildF
ARFGEF2	0.000422072	0.626833	0.304	0.203	1	SevMildF
NCBP1	0.00042619	0.39159	0.178	0.09	1	SevMildF
NAA50	0.000437425	0.542426	0.231	0.138	1	SevMildF
NAGK	0.000440311	-0.330419	0.14	0.223	1	SevMildF
LINC01004	0.000443174	-0.286075	0.075	0.149	1	SevMildF
TBCK	0.000445039	-0.396481	0.143	0.231	1	SevMildF
KIAA2026	0.000446466	-0.386145	0.236	0.338	1	SevMildF
TAPBP	0.000448424	0.515267	0.388	0.274	1	SevMildF
RBL2	0.000452383	-0.34368	0.173	0.269	1	SevMildF
MEF2A	0.000452384	0.425757	0.68	0.646	1	SevMildF
NHSL1	0.000462323	-0.347619	0.11	0.197	1	SevMildF
APOL6	0.000471381	0.668287	0.29	0.192	1	SevMildF
MBOAT1	0.000478383	-0.383448	0.199	0.292	1	SevMildF
PLA2G4A	0.000484714	-0.371049	0.096	0.177	1	SevMildF
RAB5A	0.000487681	0.456584	0.164	0.082	1	SevMildF
PTPN13	0.000492015	-0.317706	0.117	0.203	1	SevMildF
AC131568.1	0.000492564	0.311767	0.11	0.044	1	SevMildF
PFKFB3	0.000496676	0.631181	0.238	0.144	1	SevMildF
RICTOR	0.000505506	0.514404	0.526	0.408	1	SevMildF
CPNE3	0.000506111	-0.331175	0.065	0.133	1	SevMildF
NDUFA6	0.000511377	0.304195	0.18	0.092	1	SevMildF
CNDP2	0.000517881	0.327788	0.187	0.097	1	SevMildF
ELOVL5	0.000520514	0.610519	0.241	0.144	1	SevMildF
LRRC28	0.000521587	-0.343218	0.047	0.11	1	SevMildF
DRAM2	0.000523705	-0.359075	0.098	0.174	1	SevMildF
HOOK2	0.000530915	-0.317303	0.068	0.138	1	SevMildF
SNIP1	0.000536913	0.46156	0.152	0.074	1	SevMildF
DYNLL1	0.000539202	-0.329804	0.126	0.208	1	SevMildF
CRIP1	0.000542146	0.53128	0.5	0.408	1	SevMildF
MTHFS	0.00054246	-0.403038	0.086	0.159	1	SevMildF
LEPROTL1	0.000544318	-0.403385	0.133	0.215	1	SevMildF
TADA2A	0.000547548	-0.268108	0.04	0.1	1	SevMildF
ATRX	0.000559223	-0.262378	0.388	0.495	1	SevMildF
SRBD1	0.000559907	-0.341243	0.299	0.395	1	SevMildF
GNA12	0.000560163	0.455287	0.166	0.085	1	SevMildF
MRTFB	0.000561785	-0.356305	0.042	0.103	1	SevMildF
SRC	0.000562066	0.49992	0.11	0.046	1	SevMildF
TTC14	0.000564908	-0.270105	0.147	0.236	1	SevMildF
PPP6R2	0.00056499	0.494398	0.332	0.226	1	SevMildF
HIST1H4C	0.000568184	0.409498	0.173	0.09	1	SevMildF
GPATCH2	0.000569871	-0.347519	0.145	0.236	1	SevMildF
CIRBP	0.000574797	-0.387023	0.297	0.382	1	SevMildF
HLA-A	0.000581311	0.46557	0.806	0.872	1	SevMildF
ATG13	0.000582398	0.484715	0.21	0.118	1	SevMildF
PTP4A3	0.000582889	-0.406998	0.091	0.167	1	SevMildF
PIP5K1B	0.000585341	-0.36198	0.068	0.136	1	SevMildF
LCLAT1	0.000589804	-0.345702	0.056	0.121	1	SevMildF
PDCD4	0.000593302	-0.271452	0.395	0.487	1	SevMildF
FBXW7	0.000600588	0.451994	0.706	0.695	1	SevMildF
CTSL	0.000615246	0.514066	0.22	0.128	1	SevMildF
EIF2AK2	0.000622747	0.478644	0.194	0.108	1	SevMildF
ELF4	0.000632694	0.488065	0.203	0.115	1	SevMildF
SYNE1	0.000634289	-0.347663	0.096	0.172	1	SevMildF
EHD4	0.000639891	0.515604	0.173	0.092	1	SevMildF
IL15	0.000640578	-0.253516	0.322	0.428	1	SevMildF
AC253572.2	0.000665333	-0.253308	0.042	0.103	1	SevMildF
SUGT1	0.00066544	-0.277142	0.072	0.144	1	SevMildF
PHF20L1	0.000666147	-0.259811	0.273	0.372	1	SevMildF
PDE8B	0.000666855	-0.335047	0.049	0.113	1	SevMildF
PRRC2B	0.00067131	0.457145	0.273	0.174	1	SevMildF
VPS50	0.00067209	-0.372698	0.11	0.187	1	SevMildF
LMTK2	0.000676728	0.47829	0.126	0.056	1	SevMildF
NFIA	0.000679251	-0.447331	0.131	0.215	1	SevMildF
CNTLN	0.00068764	-0.297549	0.21	0.3	1	SevMildF
UBE2E1	0.000689284	0.700783	0.383	0.282	1	SevMildF
EPSTI1	0.00068994	0.647105	0.264	0.172	1	SevMildF
RALBP1	0.000690854	-0.412909	0.119	0.195	1	SevMildF
CDK8	0.000704679	-0.356783	0.091	0.167	1	SevMildF
CCDC6	0.000720605	0.527222	0.203	0.118	1	SevMildF
NUP98	0.000722416	0.410563	0.28	0.177	1	SevMildF
ZEB2	0.000729316	0.288444	0.965	0.977	1	SevMildF
VOPP1	0.000731949	0.596416	0.39	0.292	1	SevMildF
PI4K2A	0.000734302	0.424898	0.161	0.082	1	SevMildF
ANPEP	0.000734976	0.337708	0.178	0.095	1	SevMildF
ZC3H4	0.000745836	-0.331175	0.049	0.11	1	SevMildF
GCA	0.000750037	-0.302042	0.14	0.221	1	SevMildF
TTC17	0.000751991	-0.290844	0.339	0.449	1	SevMildF
FARP2	0.000762127	0.465197	0.259	0.162	1	SevMildF
MYL12A	0.000768822	-0.296977	0.332	0.431	1	SevMildF
SLC8B1	0.000770295	0.532964	0.168	0.09	1	SevMildF
SH2B3	0.000783595	0.507931	0.453	0.336	1	SevMildF
AKAP8L	0.000783961	0.338835	0.168	0.087	1	SevMildF
FAM135A	0.000801778	-0.379384	0.103	0.179	1	SevMildF
CSTF3	0.000806413	-0.329597	0.079	0.151	1	SevMildF
MAP4K4	0.000819008	-0.285798	0.353	0.446	1	SevMildF
USP4	0.000825241	0.612544	0.329	0.228	1	SevMildF
CEP350	0.000832766	-0.280541	0.276	0.377	1	SevMildF
NUP88	0.000835845	0.39177	0.114	0.049	1	SevMildF
CASP1	0.000849624	-0.267767	0.231	0.326	1	SevMildF
ARHGAP32	0.000852208	-0.392313	0.114	0.192	1	SevMildF
CITED2	0.000855369	-0.327493	0.07	0.138	1	SevMildF
RCC2	0.000864803	0.418542	0.173	0.092	1	SevMildF
PDSS2	0.000865969	-0.291664	0.217	0.313	1	SevMildF
HTT	0.000869683	0.549065	0.325	0.221	1	SevMildF
EPM2AIP1	0.000878574	-0.315265	0.063	0.128	1	SevMildF
PLAUR	0.000891279	0.48975	0.294	0.197	1	SevMildF
DLST	0.000892711	0.390545	0.145	0.072	1	SevMildF
CAB39	0.000895805	0.550587	0.439	0.341	1	SevMildF
PURA	0.000896558	-0.388831	0.086	0.156	1	SevMildF
RANBP2	0.000905701	0.583345	0.318	0.215	1	SevMildF
NCF1	0.000911256	0.615782	0.201	0.118	1	SevMildF
KIAA0586	0.000932654	-0.264979	0.051	0.113	1	SevMildF
GRINA	0.00093886	0.30295	0.171	0.09	1	SevMildF
ZBTB7A	0.000950658	0.516183	0.554	0.474	1	SevMildF
SIRPB2	0.00095458	-0.257551	0.068	0.136	1	SevMildF
TTC39C	0.000963888	0.352261	0.15	0.074	1	SevMildF
DYRK1A	0.000966468	0.531104	0.526	0.456	1	SevMildF
PSME2	0.000983448	0.588304	0.353	0.249	1	SevMildF
IRS2	0.0010056	-0.291755	0.098	0.174	1	SevMildF
ENO1	0.0010135	0.459774	0.481	0.382	1	SevMildF
LIPA	0.00102234	-0.297455	0.112	0.19	1	SevMildF
IPO8	0.00103741	-0.250698	0.044	0.103	1	SevMildF
PI4KA	0.00104103	0.523265	0.371	0.264	1	SevMildF
NNT	0.0010468	-0.309148	0.154	0.244	1	SevMildF
TRIQK	0.00108924	-0.331976	0.075	0.141	1	SevMildF
CREBBP	0.00109756	0.478025	0.481	0.387	1	SevMildF
MLLT10	0.00110257	-0.314857	0.227	0.318	1	SevMildF
SH3BGRL	0.00110643	-0.258689	0.442	0.559	1	SevMildF
GANC	0.00110879	-0.285669	0.065	0.133	1	SevMildF
TRAF3IP3	0.00111315	-0.258375	0.206	0.287	1	SevMildF
ATP11B	0.00112564	0.472574	0.558	0.487	1	SevMildF
OSBPL2	0.00112862	0.311569	0.145	0.072	1	SevMildF
ZMYND8	0.00112881	-0.343427	0.14	0.218	1	SevMildF
ESYT2	0.00115415	0.613158	0.407	0.321	1	SevMildF
FAR2	0.00116399	-0.403851	0.093	0.167	1	SevMildF
NUP93	0.00116546	0.446873	0.234	0.144	1	SevMildF
MIDN	0.00116641	0.448521	0.404	0.3	1	SevMildF
CCNL1	0.0011851	0.521174	0.64	0.603	1	SevMildF
KIAA1328	0.00119322	-0.50219	0.131	0.203	1	SevMildF
HIF1A	0.00119505	0.665766	0.568	0.533	1	SevMildF
KLF9	0.00119568	0.345775	0.133	0.064	1	SevMildF
USP40	0.00119814	-0.269834	0.058	0.121	1	SevMildF
MED15	0.00125926	0.442802	0.29	0.185	1	SevMildF
RHEB	0.00128625	0.44958	0.248	0.154	1	SevMildF
RAB31	0.00128768	0.536582	0.509	0.418	1	SevMildF
ZNF609	0.00129819	-0.344291	0.182	0.262	1	SevMildF
DGKD	0.00130429	0.435156	0.196	0.113	1	SevMildF
PTPN4	0.0013151	-0.363071	0.119	0.195	1	SevMildF
REC8	0.00131763	0.318518	0.103	0.044	1	SevMildF
GSE1	0.00132555	0.379552	0.308	0.203	1	SevMildF
CDC42BPB	0.00133844	0.307662	0.121	0.056	1	SevMildF
ATG10	0.00136701	-0.370608	0.084	0.154	1	SevMildF
IMPDH1	0.00137663	0.376607	0.215	0.128	1	SevMildF
MAPKAPK2	0.00137735	0.351085	0.294	0.19	1	SevMildF
NCOA5	0.00137745	-0.285288	0.077	0.146	1	SevMildF
ATXN2	0.0013887	-0.341432	0.185	0.272	1	SevMildF
SENP6	0.00139112	-0.251168	0.404	0.508	1	SevMildF
CEP85L	0.00140995	-0.323208	0.264	0.356	1	SevMildF
FAM117B	0.00141063	-0.267279	0.383	0.485	1	SevMildF
ADNP2	0.00141596	0.397635	0.143	0.072	1	SevMildF
DHRS4L2	0.00146142	-0.322949	0.061	0.121	1	SevMildF
EHBP1	0.00149449	-0.359735	0.061	0.123	1	SevMildF
SNX4	0.00153021	0.422629	0.138	0.069	1	SevMildF
EIF4G3	0.0015388	0.467954	0.306	0.21	1	SevMildF
NFKBID	0.00154558	0.267727	0.114	0.051	1	SevMildF
SORT1	0.0015516	-0.309777	0.157	0.238	1	SevMildF
HMGXB3	0.00155241	0.381943	0.178	0.097	1	SevMildF
SEC62	0.001554	0.468854	0.32	0.221	1	SevMildF
MGA	0.00155696	-0.328707	0.065	0.128	1	SevMildF
DNAJC13	0.00157609	-0.311984	0.145	0.221	1	SevMildF
RC3H1	0.0015908	0.566737	0.507	0.418	1	SevMildF
CDK6	0.00159515	-0.398675	0.185	0.267	1	SevMildF
TRAPPC12	0.001605	-0.334065	0.107	0.179	1	SevMildF
ZC3H6	0.00160879	-0.300346	0.056	0.115	1	SevMildF
PTPRE	0.00162313	0.487612	0.472	0.364	1	SevMildF
CAST	0.00164771	0.470865	0.612	0.536	1	SevMildF
S100A9	0.00165919	0.612644	0.579	0.513	1	SevMildF
EFHD2	0.00169276	0.497241	0.407	0.303	1	SevMildF
CBFB	0.00170438	0.565023	0.231	0.149	1	SevMildF
ZC3H3	0.0017617	0.320754	0.119	0.056	1	SevMildF
NCKAP5L	0.00181703	0.390718	0.143	0.074	1	SevMildF
CLCN3	0.00182438	-0.260241	0.056	0.115	1	SevMildF
CAMKMT	0.00185799	-0.278416	0.21	0.3	1	SevMildF
GNG2	0.00186025	0.471476	0.675	0.644	1	SevMildF
RRM2B	0.00187056	-0.264701	0.056	0.115	1	SevMildF
HIVEP2	0.00187192	-0.285976	0.058	0.118	1	SevMildF
PTBP1	0.00187445	0.293031	0.159	0.085	1	SevMildF
VPS41	0.00187539	-0.311296	0.22	0.305	1	SevMildF
RAB29	0.00187962	-0.299589	0.058	0.118	1	SevMildF
RAC1	0.00190887	0.506294	0.411	0.31	1	SevMildF
DCAF1	0.00191174	0.394116	0.159	0.087	1	SevMildF
ACAP2	0.00191334	0.445343	0.671	0.713	1	SevMildF
SLC38A9	0.00193368	-0.313588	0.096	0.167	1	SevMildF
GPAT4	0.00194603	0.306751	0.105	0.046	1	SevMildF
TRAPPC10	0.00194924	0.493311	0.409	0.315	1	SevMildF
SMARCAD1	0.00198042	-0.276518	0.051	0.108	1	SevMildF
TBC1D2	0.00198442	0.572564	0.192	0.115	1	SevMildF
MOB2	0.00199744	-0.313999	0.058	0.115	1	SevMildF
CIB1	0.00200696	0.314315	0.178	0.1	1	SevMildF
CHURC1	0.00201925	-0.335563	0.166	0.241	1	SevMildF
MGRN1	0.00203665	0.492423	0.222	0.141	1	SevMildF
LAPTM4A	0.00204221	-0.304924	0.173	0.249	1	SevMildF
MAP2K5	0.00205468	-0.287451	0.175	0.259	1	SevMildF
CPT1A	0.00212727	0.429321	0.147	0.079	1	SevMildF
FBXW4	0.00216715	-0.278763	0.093	0.162	1	SevMildF
KRAS	0.00220537	0.40525	0.414	0.31	1	SevMildF
CRY1	0.00221425	0.394595	0.138	0.072	1	SevMildF
BAZ2B	0.00221915	-0.290961	0.304	0.395	1	SevMildF
SAMHD1	0.00228118	0.440377	0.675	0.656	1	SevMildF
FBXO3	0.00228922	0.394816	0.143	0.074	1	SevMildF
AC006059.1	0.00229771	0.285253	0.133	0.067	1	SevMildF
ORMDL1	0.00233125	-0.268432	0.175	0.251	1	SevMildF
BCL11A	0.0023421	-0.323705	0.091	0.156	1	SevMildF
ANXA1	0.00234799	-0.251049	0.558	0.631	1	SevMildF
PRKAR1A	0.00235284	-0.318787	0.189	0.264	1	SevMildF
FDX1	0.00235662	0.322627	0.143	0.074	1	SevMildF
ELOB	0.00238011	0.462874	0.308	0.215	1	SevMildF
STX12	0.00238181	0.428861	0.292	0.197	1	SevMildF
PRR14L	0.00239519	-0.266495	0.121	0.195	1	SevMildF
HIBADH	0.00241382	-0.448237	0.131	0.2	1	SevMildF
PRKAG2	0.00247291	0.550465	0.437	0.349	1	SevMildF
EIF4E3	0.0024745	0.310378	0.143	0.074	1	SevMildF
CHFR	0.00252443	0.362345	0.213	0.131	1	SevMildF
PGAM1	0.00252911	-0.392611	0.157	0.223	1	SevMildF
SIRPD	0.00253445	-0.356461	0.051	0.105	1	SevMildF
AC009226.1	0.00257598	-0.290769	0.07	0.131	1	SevMildF
AMD1	0.00257994	-0.309642	0.264	0.341	1	SevMildF
N4BP1	0.00263092	0.406622	0.318	0.221	1	SevMildF
BST2	0.0026777	-0.282905	0.252	0.331	1	SevMildF
GAPDH	0.0026909	0.414175	0.561	0.503	1	SevMildF
PRKD3	0.00269319	0.315309	0.182	0.103	1	SevMildF
RNF145	0.00270407	0.412101	0.32	0.221	1	SevMildF
USP12	0.00270501	0.468139	0.287	0.203	1	SevMildF
SRSF4	0.00273863	0.527228	0.369	0.282	1	SevMildF
CBR4	0.00274038	-0.401746	0.072	0.131	1	SevMildF
AP001011.1	0.00278233	0.474347	0.283	0.197	1	SevMildF
DOP1B	0.00278673	0.438297	0.238	0.154	1	SevMildF
LARP1	0.00286129	0.4559	0.271	0.185	1	SevMildF
PPP2CA	0.00289562	0.376689	0.341	0.238	1	SevMildF
RHOC	0.00290497	0.403201	0.348	0.251	1	SevMildF
PCF11	0.00291107	-0.294796	0.199	0.272	1	SevMildF
LPAR6	0.00295061	-0.331809	0.103	0.167	1	SevMildF
OGFR	0.00295561	0.488702	0.269	0.182	1	SevMildF
ENSA	0.00295646	-0.305775	0.114	0.182	1	SevMildF
CMC1	0.0029678	-0.281892	0.107	0.177	1	SevMildF
OSTM1	0.00298419	-0.264058	0.1	0.164	1	SevMildF
TIMM17A	0.00303163	0.413416	0.126	0.064	1	SevMildF
VTI1B	0.00308371	0.279631	0.175	0.1	1	SevMildF
EIF4A1	0.00316602	0.44	0.57	0.5	1	SevMildF
VPS35	0.00316949	-0.283399	0.28	0.359	1	SevMildF
CXCL16	0.00319634	-0.294666	0.107	0.174	1	SevMildF
TSNAX	0.00319656	-0.268128	0.082	0.144	1	SevMildF
SLC4A7	0.0032042	-0.282983	0.143	0.213	1	SevMildF
LIMD2	0.00320833	-0.264745	0.383	0.462	1	SevMildF
GLIPR2	0.00321786	0.444515	0.231	0.151	1	SevMildF
SLC30A9	0.00325943	-0.362645	0.117	0.182	1	SevMildF
AC020916.1	0.00329521	0.572495	0.245	0.172	1	SevMildF
PSMA7	0.00329717	0.435062	0.376	0.287	1	SevMildF
CPSF2	0.00331166	-0.292879	0.056	0.11	1	SevMildF
JPT1	0.00332977	-0.342765	0.119	0.182	1	SevMildF
TMEM168	0.00333151	-0.302427	0.054	0.108	1	SevMildF
GTF2F1	0.00333938	0.270689	0.133	0.069	1	SevMildF
ULK1	0.00335755	0.50544	0.166	0.1	1	SevMildF
JADE1	0.00339	-0.262648	0.07	0.128	1	SevMildF
HMGB2	0.00339292	-0.297432	0.103	0.167	1	SevMildF
KCNAB2	0.00341575	0.52699	0.343	0.254	1	SevMildF
TMX3	0.00344368	-0.276456	0.098	0.164	1	SevMildF
KDM2A	0.00346844	0.440063	0.586	0.51	1	SevMildF
TRIM38	0.0034715	-0.266642	0.25	0.328	1	SevMildF
ECD	0.00350815	0.34537	0.164	0.095	1	SevMildF
CHCHD3	0.00355452	-0.272198	0.199	0.279	1	SevMildF
QSOX1	0.00361115	0.425692	0.14	0.077	1	SevMildF
BIRC6	0.00361763	0.477103	0.654	0.621	1	SevMildF
GBP5	0.00363075	1.01133	0.161	0.095	1	SevMildF
GGA1	0.00364603	0.310093	0.206	0.126	1	SevMildF
LYL1	0.00364794	-0.262272	0.126	0.192	1	SevMildF
UBE2V1	0.00365775	0.34688	0.15	0.082	1	SevMildF
CSK	0.00367876	0.454793	0.463	0.362	1	SevMildF
STAT3	0.00371347	0.568257	0.393	0.308	1	SevMildF
UBE2I	0.00381007	0.296144	0.241	0.151	1	SevMildF
ELOC	0.00385954	0.339015	0.182	0.108	1	SevMildF
NUDT16	0.0038826	-0.282408	0.086	0.146	1	SevMildF
GCC2	0.0039138	0.385725	0.231	0.149	1	SevMildF
DPEP2	0.00392653	-0.303554	0.136	0.21	1	SevMildF
QRICH1	0.00394372	0.296229	0.213	0.133	1	SevMildF
HMGXB4	0.00394723	0.394801	0.194	0.118	1	SevMildF
ABI3	0.00395204	-0.287515	0.18	0.246	1	SevMildF
HDAC9	0.00397893	-0.3282	0.241	0.331	1	SevMildF
PLEKHM2	0.00405292	0.267157	0.215	0.133	1	SevMildF
SIK3	0.00406571	0.437104	0.682	0.685	1	SevMildF
EEA1	0.00407034	-0.292238	0.166	0.236	1	SevMildF
TSPO	0.0041875	0.461998	0.439	0.369	1	SevMildF
SEM1	0.00420462	-0.32817	0.133	0.2	1	SevMildF
UFD1	0.0042221	0.259672	0.114	0.056	1	SevMildF
CDK14	0.00423766	0.501094	0.264	0.187	1	SevMildF
RPS6KA3	0.00423789	-0.263467	0.271	0.351	1	SevMildF
TARSL2	0.00423816	-0.274305	0.058	0.113	1	SevMildF
RANBP9	0.00425991	0.380729	0.297	0.21	1	SevMildF
ITGAX	0.00426471	0.513422	0.474	0.387	1	SevMildF
SERPINB9	0.00429781	0.59132	0.185	0.115	1	SevMildF
TRIM4	0.00431622	-0.322557	0.063	0.115	1	SevMildF
SNHG15	0.00434785	0.370008	0.133	0.072	1	SevMildF
PPFIBP2	0.00438066	0.356112	0.138	0.074	1	SevMildF
DENND3	0.00440277	0.516252	0.437	0.346	1	SevMildF
ARID4B	0.004431	0.459606	0.572	0.51	1	SevMildF
TMA16	0.00447223	-0.296906	0.072	0.128	1	SevMildF
GID8	0.00449187	0.267497	0.147	0.082	1	SevMildF
HGF	0.00454812	-0.265161	0.061	0.115	1	SevMildF
ATP1A1	0.00455273	0.532681	0.463	0.382	1	SevMildF
SERTAD2	0.00455797	-0.273507	0.131	0.2	1	SevMildF
MAN1A1	0.00456591	0.44635	0.421	0.333	1	SevMildF
DNAJC1	0.00456784	0.498616	0.418	0.331	1	SevMildF
LCOR	0.0045914	0.519788	0.418	0.346	1	SevMildF
PTPN2	0.00461379	0.425449	0.39	0.297	1	SevMildF
HGSNAT	0.00465247	-0.307275	0.107	0.172	1	SevMildF
REL	0.00466736	0.35952	0.645	0.577	1	SevMildF
WASHC2C	0.00469947	0.304283	0.187	0.113	1	SevMildF
IGF1R	0.00470886	-0.303363	0.126	0.192	1	SevMildF
SCIMP	0.00478641	-0.260459	0.21	0.277	1	SevMildF
RPRD1B	0.00480132	0.400523	0.182	0.113	1	SevMildF
NPLOC4	0.00482614	0.382667	0.178	0.105	1	SevMildF
TIGAR	0.00487674	0.332881	0.21	0.131	1	SevMildF
SIAH1	0.00489405	0.347495	0.15	0.085	1	SevMildF
SARNP	0.00489733	0.337485	0.199	0.123	1	SevMildF
CELF1	0.00493833	0.416532	0.514	0.446	1	SevMildF
SLC25A16	0.00497723	0.331741	0.119	0.062	1	SevMildF
GOLT1B	0.00498318	0.265797	0.133	0.072	1	SevMildF
EAF2	0.00498987	-0.262447	0.11	0.169	1	SevMildF
PTPN12	0.00501974	0.562976	0.29	0.213	1	SevMildF
IL6ST	0.00507723	0.592663	0.157	0.092	1	SevMildF
ASXL2	0.00518181	-0.269333	0.182	0.256	1	SevMildF
BMP2K	0.0051883	-0.325731	0.245	0.315	1	SevMildF
AGPAT4	0.00525388	-0.263795	0.121	0.19	1	SevMildF
SH3BGRL3	0.0052618	0.378365	0.607	0.579	1	SevMildF
PHACTR1	0.00526742	0.377258	0.117	0.062	1	SevMildF
NUTM2B-AS1	0.00531858	-0.29146	0.215	0.29	1	SevMildF
APOBEC3A	0.00532843	0.572364	0.173	0.108	1	SevMildF
TBCA	0.00540209	-0.263582	0.231	0.303	1	SevMildF
UBR4	0.00541281	0.368109	0.243	0.167	1	SevMildF
PHRF1	0.00545828	0.335584	0.107	0.054	1	SevMildF
LINC02384	0.00547128	0.38631	0.203	0.128	1	SevMildF
NEMF	0.00551685	0.506692	0.395	0.31	1	SevMildF
TAB2	0.00557435	0.56477	0.388	0.308	1	SevMildF
PPP6C	0.00562912	0.286323	0.196	0.123	1	SevMildF
UGP2	0.0056481	-0.286479	0.079	0.136	1	SevMildF
CLIC4	0.00573956	0.330502	0.103	0.051	1	SevMildF
RPS4Y1	0.00574551	-0.289671	0.199	0.264	1	SevMildF
PITPNB	0.0058358	0.40018	0.206	0.131	1	SevMildF
NLRC5	0.00590053	0.524182	0.236	0.162	1	SevMildF
ELMSAN1	0.00594172	0.386869	0.199	0.126	1	SevMildF
FOSL2	0.00597195	0.335794	0.18	0.11	1	SevMildF
EAF1	0.00598487	0.382226	0.11	0.056	1	SevMildF
HEATR5A	0.00600235	-0.287174	0.089	0.146	1	SevMildF
HIVEP3	0.00602471	0.569264	0.227	0.154	1	SevMildF
TMEM260	0.00606247	-0.380708	0.086	0.141	1	SevMildF
PHF14	0.00617353	-0.250332	0.229	0.3	1	SevMildF
RNF185	0.0061917	0.257183	0.1	0.049	1	SevMildF
RPGR	0.006209	0.268434	0.136	0.074	1	SevMildF
ABHD2	0.00628054	0.387072	0.346	0.246	1	SevMildF
COTL1	0.00628401	0.31061	0.79	0.841	1	SevMildF
PRDM2	0.00631041	0.399092	0.451	0.351	1	SevMildF
POLK	0.00634471	-0.255936	0.22	0.292	1	SevMildF
CARD16	0.00635375	-0.263237	0.215	0.282	1	SevMildF
CAPZA1	0.00640595	0.379249	0.561	0.531	1	SevMildF
TCF25	0.00642442	0.408588	0.486	0.387	1	SevMildF
ERCC6L2	0.00642849	-0.26436	0.138	0.203	1	SevMildF
2021-03-05	0.00642999	0.358404	0.117	0.062	1	SevMildF
HPCAL1	0.0064347	0.593011	0.292	0.213	1	SevMildF
ATP10A	0.00649848	0.419247	0.1	0.051	1	SevMildF
POMP	0.00653468	0.38699	0.234	0.154	1	SevMildF
EPB41L3	0.00654383	-0.270701	0.313	0.385	1	SevMildF
RCOR1	0.00661736	0.66918	0.418	0.369	1	SevMildF
ZNFX1	0.0066283	0.578929	0.297	0.221	1	SevMildF
IFRD1	0.00671808	-0.250724	0.1	0.159	1	SevMildF
FAM111A	0.00676751	-0.254878	0.075	0.128	1	SevMildF
OSBP	0.0069246	0.316238	0.15	0.087	1	SevMildF
PGS1	0.00695505	0.347224	0.131	0.072	1	SevMildF
ST3GAL1	0.00710879	0.429803	0.353	0.267	1	SevMildF
TANGO6	0.00714648	-0.251118	0.112	0.177	1	SevMildF
BIRC3	0.00715827	0.348649	0.147	0.087	1	SevMildF
NCF2	0.00720776	-0.260976	0.318	0.385	1	SevMildF
RUBCN	0.00727186	0.323346	0.14	0.079	1	SevMildF
NIPA2	0.00728443	0.279487	0.138	0.077	1	SevMildF
EIF2AK3	0.00732171	0.35746	0.121	0.067	1	SevMildF
MTMR3	0.0074025	0.488282	0.393	0.313	1	SevMildF
LAPTM5	0.00742582	0.330276	0.671	0.682	1	SevMildF
AXIN1	0.00747464	0.326738	0.105	0.054	1	SevMildF
RBFOX2	0.00751759	-0.258836	0.061	0.11	1	SevMildF
MSRA	0.00754532	-0.290637	0.185	0.256	1	SevMildF
DBI	0.00765138	0.272804	0.182	0.113	1	SevMildF
TNK2	0.00765241	0.327375	0.201	0.128	1	SevMildF
C16orf70	0.00767313	0.301729	0.119	0.064	1	SevMildF
GBP2	0.00770911	0.537615	0.397	0.326	1	SevMildF
PKN1	0.00778259	0.465996	0.36	0.279	1	SevMildF
MAFB	0.00782381	0.493368	0.481	0.408	1	SevMildF
GUK1	0.00798155	0.317466	0.21	0.138	1	SevMildF
UBA2	0.00799685	0.29128	0.185	0.115	1	SevMildF
RAF1	0.00812155	0.383007	0.294	0.213	1	SevMildF
PPP3CB	0.00821678	-0.325797	0.145	0.21	1	SevMildF
KDM3A	0.00824742	0.331619	0.164	0.1	1	SevMildF
LUC7L2	0.00829907	0.518492	0.444	0.374	1	SevMildF
AGO3	0.00832833	0.324341	0.341	0.251	1	SevMildF
PHC2	0.00841609	0.506493	0.175	0.113	1	SevMildF
INSR	0.00844655	-0.268829	0.138	0.197	1	SevMildF
AC068724.3	0.00850322	-0.251789	0.091	0.146	1	SevMildF
ARHGEF7	0.00862503	0.375747	0.236	0.162	1	SevMildF
TBC1D23	0.00862655	0.364401	0.257	0.177	1	SevMildF
LIMS1	0.00863728	0.487957	0.404	0.326	1	SevMildF
ULK2	0.00866134	-0.264187	0.22	0.287	1	SevMildF
FBXO34	0.00871347	0.45092	0.35	0.267	1	SevMildF
SAP30BP	0.00878003	0.492474	0.201	0.131	1	SevMildF
ID2	0.00879705	0.646106	0.495	0.418	1	SevMildF
VPS4B	0.00888293	0.432907	0.294	0.21	1	SevMildF
ATP5F1E	0.00888396	0.439747	0.551	0.528	1	SevMildF
SSH1	0.00902152	0.352092	0.236	0.159	1	SevMildF
UFM1	0.00903447	0.282167	0.178	0.11	1	SevMildF
GANAB	0.00909108	-0.256552	0.07	0.121	1	SevMildF
MAP3K8	0.00915476	0.570002	0.369	0.303	1	SevMildF
SSR1	0.0092195	-0.27392	0.114	0.172	1	SevMildF
PPM1A	0.00924523	0.352903	0.266	0.182	1	SevMildF
THOC1	0.00924782	0.383848	0.199	0.128	1	SevMildF
AL691403.1	0.00927662	-0.291403	0.065	0.115	1	SevMildF
GDAP2	0.00933458	-0.257925	0.175	0.236	1	SevMildF
KLHL28	0.00936834	-0.339837	0.11	0.164	1	SevMildF
CPEB4	0.00939711	0.488481	0.346	0.272	1	SevMildF
AC008937.2	0.00945585	0.293626	0.192	0.121	1	SevMildF
CSNK1D	0.00958481	0.315194	0.231	0.156	1	SevMildF
XPO4	0.009676	0.42177	0.241	0.167	1	SevMildF
GRK6	0.00971325	0.463816	0.245	0.172	1	SevMildF
GARS-DT	0.00973063	-0.254468	0.229	0.297	1	SevMildF
RBM25	0.00984218	0.460523	0.456	0.39	1	SevMildF
ZNF433-AS1	0.00985057	0.451656	0.159	0.1	1	SevMildF
RAB32	0.00999505	-0.300045	0.121	0.179	1	SevMildF
SP100	0.0101261	0.366073	0.474	0.387	1	SevMildF
RILPL2	0.0102115	0.358226	0.299	0.221	1	SevMildF
SNX27	0.0105461	-0.273018	0.208	0.267	1	SevMildF
SLC9A6	0.0105472	0.275022	0.114	0.062	1	SevMildF
SNRPA1	0.0106179	0.340823	0.245	0.167	1	SevMildF
ITPRIP	0.0107536	0.331809	0.147	0.087	1	SevMildF
MECP2	0.0108565	0.4341	0.322	0.236	1	SevMildF
SKI	0.011113	0.523131	0.136	0.082	1	SevMildF
TMED9	0.0112018	-0.252848	0.112	0.169	1	SevMildF
PRRC2C	0.0112069	0.329509	0.605	0.556	1	SevMildF
PPHLN1	0.0116259	0.40034	0.22	0.154	1	SevMildF
NFX1	0.0121443	0.334146	0.185	0.118	1	SevMildF
NSMAF	0.0121769	0.449408	0.182	0.121	1	SevMildF
LSM8	0.0124045	-0.322594	0.133	0.187	1	SevMildF
FNIP2	0.0124133	0.473654	0.32	0.244	1	SevMildF
ACSL3	0.0124968	0.534175	0.222	0.156	1	SevMildF
LINC02328	0.0125354	-0.432887	0.173	0.231	1	SevMildF
PARP9	0.0126	0.37375	0.166	0.105	1	SevMildF
TTC7A	0.0127268	0.42394	0.278	0.205	1	SevMildF
MDM1	0.0128976	-0.294969	0.082	0.131	1	SevMildF
EIF5A	0.0129875	0.317864	0.182	0.118	1	SevMildF
MFSD4B	0.0134169	-0.263378	0.093	0.146	1	SevMildF
TMEM170B	0.013499	-0.262565	0.164	0.223	1	SevMildF
TEC	0.0135617	0.283926	0.1	0.054	1	SevMildF
EFTUD2	0.0136401	0.26952	0.171	0.108	1	SevMildF
GPRIN3	0.0137034	0.334503	0.234	0.159	1	SevMildF
GARS	0.0137333	0.27955	0.121	0.069	1	SevMildF
UBALD2	0.013768	0.362193	0.154	0.097	1	SevMildF
PDXDC1	0.0137914	0.3545	0.171	0.11	1	SevMildF
TNFAIP3	0.0138092	0.433564	0.152	0.095	1	SevMildF
METTL16	0.0138192	0.335895	0.152	0.095	1	SevMildF
LONRF1	0.0142631	0.449229	0.187	0.126	1	SevMildF
USP9X	0.0144379	0.517579	0.435	0.364	1	SevMildF
CPB2-AS1	0.0144546	0.414304	0.199	0.136	1	SevMildF
ST3GAL5	0.014555	0.364443	0.371	0.295	1	SevMildF
TGFB1	0.0146217	0.444952	0.327	0.251	1	SevMildF
SOAT1	0.0147497	0.497888	0.234	0.169	1	SevMildF
DNMBP	0.0148533	0.312341	0.206	0.138	1	SevMildF
LIMD1	0.0148629	0.400897	0.367	0.29	1	SevMildF
PRPF4B	0.0148753	0.436947	0.453	0.367	1	SevMildF
ARHGEF2	0.0149089	0.456539	0.217	0.151	1	SevMildF
SNN	0.0149776	0.335314	0.143	0.087	1	SevMildF
SLA	0.0149841	0.497545	0.276	0.213	1	SevMildF
RNF213-AS1	0.0151162	0.255453	0.107	0.059	1	SevMildF
MTMR14	0.0151535	0.321718	0.252	0.177	1	SevMildF
RNF38	0.0152307	0.38323	0.379	0.3	1	SevMildF
N4BP2	0.0153463	0.385497	0.154	0.097	1	SevMildF
TRPS1	0.0153757	-0.260418	0.35	0.433	1	SevMildF
LINC02245	0.015412	-0.330806	0.068	0.113	1	SevMildF
CD53	0.0155458	0.349748	0.563	0.482	1	SevMildF
RFFL	0.0155798	0.366859	0.126	0.074	1	SevMildF
AP2M1	0.0155923	-0.256501	0.121	0.174	1	SevMildF
KDM6B	0.0156031	0.337842	0.121	0.072	1	SevMildF
NOL10	0.0157267	0.253896	0.192	0.126	1	SevMildF
ZBTB17	0.0157825	0.302956	0.11	0.062	1	SevMildF
HMBOX1	0.015934	-0.287032	0.175	0.233	1	SevMildF
AMFR	0.0161255	0.331945	0.187	0.123	1	SevMildF
ITGA5	0.016161	0.478307	0.112	0.067	1	SevMildF
TMLHE-AS1	0.0161912	-0.295211	0.068	0.113	1	SevMildF
ARL8B	0.0162019	0.441103	0.278	0.21	1	SevMildF
CXCR4	0.0164113	0.57316	0.107	0.062	1	SevMildF
MAP3K2	0.0164837	0.376204	0.514	0.449	1	SevMildF
SLC17A5	0.0166285	0.30348	0.103	0.056	1	SevMildF
DCP1A	0.0167594	0.447667	0.245	0.177	1	SevMildF
SLC15A4	0.0168879	0.322996	0.136	0.082	1	SevMildF
RTF1	0.0170609	0.39593	0.243	0.172	1	SevMildF
ETF1	0.0171326	0.383265	0.213	0.146	1	SevMildF
ERP44	0.0171403	0.345847	0.383	0.3	1	SevMildF
TRA2A	0.0171967	0.492172	0.428	0.369	1	SevMildF
FAM168B	0.0172065	0.32026	0.178	0.115	1	SevMildF
CORO7	0.0172747	0.29389	0.294	0.213	1	SevMildF
TPD52L2	0.0172881	0.301389	0.131	0.079	1	SevMildF
ATP6V0D1	0.0176812	0.356117	0.257	0.185	1	SevMildF
UBQLN1	0.0178344	0.456467	0.287	0.213	1	SevMildF
PRKRIP1	0.0181116	0.302568	0.152	0.095	1	SevMildF
ANKRD12	0.0183724	0.425911	0.71	0.715	1	SevMildF
E2F3	0.018484	0.411645	0.182	0.121	1	SevMildF
TACC1	0.0186215	0.441714	0.474	0.421	1	SevMildF
RWDD1	0.0186331	0.265222	0.138	0.085	1	SevMildF
PELI2	0.0186625	0.493385	0.444	0.4	1	SevMildF
ZNF611	0.0187302	0.338927	0.105	0.059	1	SevMildF
CCNT2	0.0187967	0.38249	0.308	0.231	1	SevMildF
SLC25A37	0.0189615	0.517355	0.189	0.131	1	SevMildF
WDR1	0.0190406	0.440853	0.313	0.244	1	SevMildF
VAMP5	0.0196311	0.409934	0.208	0.146	1	SevMildF
FBXO11	0.019696	0.408526	0.528	0.469	1	SevMildF
IL1RAP	0.0197163	0.512256	0.152	0.1	1	SevMildF
YARS	0.0197902	0.318148	0.124	0.074	1	SevMildF
UBE2E3	0.0198162	0.476369	0.259	0.197	1	SevMildF
DBF4	0.0200621	0.298658	0.124	0.074	1	SevMildF
LINC01278	0.0201829	-0.322417	0.068	0.11	1	SevMildF
AREL1	0.0202002	0.305133	0.178	0.118	1	SevMildF
ROCK2	0.0202424	-0.292835	0.182	0.238	1	SevMildF
DNAJC5	0.0211016	0.38258	0.21	0.149	1	SevMildF
BRAT1	0.0211618	0.257774	0.117	0.069	1	SevMildF
MCOLN1	0.0217177	0.258398	0.14	0.087	1	SevMildF
EP300	0.0220109	0.406443	0.446	0.372	1	SevMildF
ARL4C	0.0221803	-0.280135	0.072	0.115	1	SevMildF
C1orf52	0.0221881	0.403702	0.154	0.1	1	SevMildF
ZNF33A	0.0223161	-0.250464	0.089	0.136	1	SevMildF
UBASH3B	0.0226457	0.499533	0.397	0.328	1	SevMildF
PPTC7	0.0227225	0.370235	0.189	0.128	1	SevMildF
UBE2H	0.0227249	0.450762	0.29	0.226	1	SevMildF
GPATCH8	0.0229634	0.377857	0.425	0.359	1	SevMildF
TLE4	0.0231669	0.332896	0.722	0.708	1	SevMildF
EMSY	0.0232889	-0.293175	0.089	0.136	1	SevMildF
TDG	0.0233526	-0.256981	0.107	0.154	1	SevMildF
PPIL2	0.0236449	0.345928	0.145	0.092	1	SevMildF
PLEK	0.0236542	0.339081	0.512	0.451	1	SevMildF
NAPG	0.0237399	0.384735	0.283	0.215	1	SevMildF
WDR43	0.0239033	0.415571	0.28	0.213	1	SevMildF
RNF11	0.0241176	0.278846	0.126	0.077	1	SevMildF
RNF10	0.0242977	0.354374	0.206	0.141	1	SevMildF
NDUFS6	0.0245573	0.376689	0.287	0.215	1	SevMildF
FLNB	0.0247337	0.425316	0.107	0.064	1	SevMildF
HIF1A-AS3	0.0248097	0.347262	0.178	0.121	1	SevMildF
HDAC4	0.0250141	0.362175	0.236	0.174	1	SevMildF
SEPTIN6	0.0250208	0.336253	0.264	0.197	1	SevMildF
RPTOR	0.0252375	0.256519	0.203	0.141	1	SevMildF
UBE2D2	0.0253371	0.344836	0.292	0.215	1	SevMildF
VPS54	0.0254629	-0.261365	0.166	0.221	1	SevMildF
CLINT1	0.0254895	0.310832	0.371	0.292	1	SevMildF
JUND	0.0257467	0.376531	0.355	0.282	1	SevMildF
POLR2B	0.0259161	0.400464	0.22	0.159	1	SevMildF
SLC4A8	0.0262407	-0.282344	0.082	0.126	1	SevMildF
HMOX2	0.0264051	0.338244	0.114	0.069	1	SevMildF
PSMD11	0.0267608	0.328836	0.152	0.1	1	SevMildF
PRKAG1	0.0268337	0.327389	0.124	0.077	1	SevMildF
CEP170	0.0269016	0.366013	0.381	0.3	1	SevMildF
OPA1	0.0272796	0.315617	0.334	0.254	1	SevMildF
SBNO2	0.0275056	0.322852	0.168	0.115	1	SevMildF
FBXO7	0.0282313	0.336431	0.224	0.159	1	SevMildF
CIR1	0.0282514	0.307219	0.292	0.218	1	SevMildF
MFSD14B	0.028349	0.324762	0.332	0.267	1	SevMildF
UIMC1	0.0284933	0.419783	0.185	0.128	1	SevMildF
PPP6R3	0.0288235	0.434752	0.5	0.444	1	SevMildF
MRTFA	0.0290463	0.440523	0.376	0.308	1	SevMildF
RRP12	0.0290922	0.548253	0.315	0.254	1	SevMildF
ADPGK	0.0292362	0.325863	0.294	0.226	1	SevMildF
KLF13	0.0293871	0.403345	0.425	0.359	1	SevMildF
UBL3	0.0294523	0.280709	0.255	0.185	1	SevMildF
FOXJ3	0.0295058	0.370895	0.4	0.321	1	SevMildF
ANKRD49	0.0295504	0.259962	0.107	0.064	1	SevMildF
AP3S1	0.0298015	0.35844	0.185	0.126	1	SevMildF
DNAJC7	0.0298582	0.458931	0.278	0.221	1	SevMildF
VAV2	0.0298738	0.316881	0.241	0.174	1	SevMildF
NCOA3	0.0302927	0.335956	0.554	0.523	1	SevMildF
SLC66A2	0.0302954	0.493735	0.215	0.156	1	SevMildF
ATG14	0.0303911	0.314491	0.117	0.072	1	SevMildF
GGNBP2	0.0304789	0.380719	0.343	0.274	1	SevMildF
ELL2	0.0307073	0.383141	0.154	0.105	1	SevMildF
PLSCR1	0.0309009	0.391057	0.136	0.087	1	SevMildF
RFC1	0.030901	0.291831	0.227	0.164	1	SevMildF
ZNF44	0.0309181	0.304084	0.15	0.097	1	SevMildF
RNF138	0.0309594	0.318108	0.259	0.192	1	SevMildF
ERN1	0.0311193	0.33408	0.15	0.097	1	SevMildF
ERGIC1	0.0312593	0.374242	0.297	0.228	1	SevMildF
ABCA1	0.0312944	0.500143	0.269	0.213	1	SevMildF
CUL3	0.0316771	0.310816	0.556	0.513	1	SevMildF
ECPAS	0.0319489	0.363982	0.304	0.238	1	SevMildF
AP003086.1	0.0321304	0.429862	0.329	0.274	1	SevMildF
TUBGCP2	0.0322711	0.388487	0.241	0.179	1	SevMildF
CAMKK2	0.0323717	0.359846	0.241	0.182	1	SevMildF
DDX39A	0.0324223	0.334303	0.11	0.067	1	SevMildF
SMCHD1	0.0328899	0.305906	0.722	0.726	1	SevMildF
WDR41	0.0329489	-0.265259	0.152	0.197	1	SevMildF
PLEKHB2	0.0330828	0.353731	0.238	0.182	1	SevMildF
CSNK1G1	0.0336259	0.272982	0.243	0.182	1	SevMildF
SNHG8	0.0337285	-0.271072	0.168	0.218	1	SevMildF
TENT4A	0.0343938	0.35913	0.196	0.141	1	SevMildF
AMBRA1	0.0345389	0.326654	0.222	0.164	1	SevMildF
NDUFA9	0.034888	0.302274	0.126	0.079	1	SevMildF
CEBPB	0.035175	0.357953	0.516	0.467	1	SevMildF
SKIL	0.0357604	0.334134	0.227	0.167	1	SevMildF
KCNQ1OT1	0.0359211	-0.256067	0.152	0.203	1	SevMildF
KLF11	0.0361894	0.264346	0.175	0.121	1	SevMildF
NR1D2	0.0364316	0.360933	0.25	0.187	1	SevMildF
SLC9A8	0.0371369	0.335378	0.276	0.21	1	SevMildF
TOR1AIP1	0.0378819	0.263553	0.194	0.138	1	SevMildF
ANKRD28	0.0380274	0.354927	0.103	0.062	1	SevMildF
SPOPL	0.0380315	0.404042	0.421	0.369	1	SevMildF
GPR132	0.038181	0.38036	0.18	0.128	1	SevMildF
CNOT2	0.0382493	0.336036	0.428	0.372	1	SevMildF
IRF7	0.0385225	0.277789	0.145	0.095	1	SevMildF
USP7	0.0386556	0.367376	0.259	0.195	1	SevMildF
PARVB	0.0386981	0.257094	0.14	0.092	1	SevMildF
MCUB	0.0389134	0.414816	0.292	0.228	1	SevMildF
PCBP2	0.0389484	0.290037	0.294	0.223	1	SevMildF
XRN1	0.0390186	0.446729	0.453	0.403	1	SevMildF
TNRC6A	0.039228	0.401599	0.437	0.379	1	SevMildF
FBXL4	0.0392758	-0.285006	0.098	0.138	1	SevMildF
PFN1	0.0396547	0.274588	0.687	0.69	1	SevMildF
DHX15	0.040088	0.310706	0.243	0.179	1	SevMildF
FUS	0.0402342	0.384873	0.43	0.377	1	SevMildF
GALNT3	0.040304	0.343223	0.194	0.138	1	SevMildF
SLC25A33	0.0403208	0.338361	0.185	0.133	1	SevMildF
SF1	0.0404552	0.479409	0.479	0.41	1	SevMildF
NPC1	0.0404686	0.300722	0.222	0.162	1	SevMildF
COPE	0.0407919	0.287766	0.297	0.228	1	SevMildF
RBM33	0.0413531	0.351655	0.414	0.356	1	SevMildF
AGTPBP1	0.041411	0.398967	0.624	0.618	1	SevMildF
TAGLN2	0.0417099	0.318876	0.36	0.29	1	SevMildF
YTHDC1	0.0419355	0.42672	0.432	0.379	1	SevMildF
BRD4	0.0419599	0.338504	0.393	0.321	1	SevMildF
RAB21	0.0421121	0.416414	0.215	0.159	1	SevMildF
SRGAP2B	0.0423996	0.323596	0.283	0.218	1	SevMildF
CDADC1	0.042559	0.312102	0.131	0.085	1	SevMildF
FOXN2	0.0432897	0.414052	0.393	0.333	1	SevMildF
UBE2F	0.0433866	0.258202	0.159	0.11	1	SevMildF
BRD1	0.043437	0.317984	0.14	0.095	1	SevMildF
ANAPC10	0.0440413	0.252644	0.157	0.105	1	SevMildF
TBC1D15	0.0441185	0.427248	0.231	0.179	1	SevMildF
ZZEF1	0.0444311	0.389237	0.327	0.269	1	SevMildF
AZIN1	0.0444578	0.376734	0.187	0.133	1	SevMildF
APLP2	0.0445024	0.440321	0.577	0.544	1	SevMildF
ITCH	0.0445867	0.321626	0.463	0.4	1	SevMildF
HLA-DMA	0.0446572	0.276728	0.22	0.164	1	SevMildF
LINC-PINT	0.0449813	0.309657	0.11	0.069	1	SevMildF
TP53BP2	0.0450053	0.340095	0.238	0.177	1	SevMildF
DSE	0.0451796	0.496179	0.175	0.128	1	SevMildF
KDM5C	0.0452101	0.282764	0.1	0.062	1	SevMildF
IRF2BP2	0.0453147	0.351093	0.185	0.133	1	SevMildF
LONP2	0.0456404	0.312928	0.262	0.203	1	SevMildF
SUCO	0.0457656	0.369397	0.266	0.213	1	SevMildF
KPNA3	0.0463686	0.386316	0.276	0.218	1	SevMildF
DDHD1	0.0464021	0.390692	0.322	0.269	1	SevMildF
C6orf89	0.047271	0.300829	0.14	0.095	1	SevMildF
HSBP1	0.0479893	0.297683	0.245	0.185	1	SevMildF
POU2F1	0.0484933	0.368867	0.367	0.3	1	SevMildF
DNAJC3	0.0487121	0.357627	0.386	0.331	1	SevMildF
TMC8	0.0487169	0.300594	0.189	0.136	1	SevMildF
SEC16A	0.0493751	0.343781	0.138	0.095	1	SevMildF
VPS26A	0.050088	0.255681	0.217	0.156	1	SevMildF
METRNL	0.0504806	0.316913	0.196	0.146	1	SevMildF
HEXA	0.0506296	0.295316	0.105	0.067	1	SevMildF
GBP1	0.0507442	0.701263	0.154	0.113	1	SevMildF
ZNF267	0.0512578	0.377948	0.222	0.167	1	SevMildF
ZNF430	0.0514804	0.295235	0.14	0.095	1	SevMildF
RIPK1	0.0515301	0.340745	0.241	0.179	1	SevMildF
NIBAN1	0.0516525	0.294091	0.124	0.082	1	SevMildF
ARFGAP2	0.0526139	0.344106	0.117	0.077	1	SevMildF
MED23	0.0527001	0.278737	0.266	0.2	1	SevMildF
ANXA11	0.0530469	0.341688	0.271	0.208	1	SevMildF
FGD3	0.0532617	0.380021	0.353	0.292	1	SevMildF
SFSWAP	0.0537013	0.328111	0.266	0.203	1	SevMildF
USPL1	0.0539195	0.394852	0.168	0.123	1	SevMildF
KIF2A	0.0542987	0.269464	0.182	0.131	1	SevMildF
RNPS1	0.0543106	0.319586	0.173	0.123	1	SevMildF
UBE2G1	0.0544232	0.380274	0.278	0.215	1	SevMildF
ABR	0.0544997	0.436747	0.343	0.285	1	SevMildF
OTUD4	0.0553393	0.311801	0.189	0.138	1	SevMildF
CCDC93	0.0556245	0.327379	0.206	0.154	1	SevMildF
SLC25A13	0.0557064	0.464397	0.423	0.382	1	SevMildF
PDE7A	0.0561182	0.412744	0.182	0.133	1	SevMildF
HCST	0.0562928	0.266669	0.269	0.205	1	SevMildF
IRF9	0.0565514	0.284938	0.154	0.105	1	SevMildF
CHD2	0.0567076	0.41164	0.498	0.467	1	SevMildF
PSME4	0.0579792	0.338823	0.313	0.262	1	SevMildF
KIF13B	0.0581257	0.2709	0.336	0.264	1	SevMildF
ZNRF2	0.0582562	0.485187	0.371	0.328	1	SevMildF
R3HCC1L	0.0583036	0.378733	0.388	0.333	1	SevMildF
SCAND1	0.059683	0.268645	0.201	0.149	1	SevMildF
CTSA	0.0600211	0.34228	0.133	0.092	1	SevMildF
KANSL3	0.0602669	0.2832	0.14	0.097	1	SevMildF
AGO2	0.0603895	0.352676	0.271	0.213	1	SevMildF
FIP1L1	0.0607198	0.39849	0.206	0.159	1	SevMildF
SLC45A4	0.0610767	0.294867	0.119	0.079	1	SevMildF
PAFAH1B1	0.0615943	0.386883	0.456	0.413	1	SevMildF
DENND1B	0.0617486	0.391631	0.304	0.262	1	SevMildF
TPM3	0.0627728	0.318657	0.638	0.636	1	SevMildF
ZNF124	0.0631632	0.252084	0.136	0.095	1	SevMildF
CALCOCO2	0.0643174	0.256441	0.185	0.133	1	SevMildF
MFN1	0.0651615	0.3175	0.166	0.118	1	SevMildF
MRPL52	0.0665694	0.251476	0.121	0.082	1	SevMildF
PTBP2	0.0667402	0.443551	0.353	0.305	1	SevMildF
KPNA6	0.0672619	0.268728	0.224	0.167	1	SevMildF
AP1G1	0.0676195	0.342414	0.276	0.218	1	SevMildF
CYBA	0.0679106	0.280792	0.743	0.774	1	SevMildF
ASCC2	0.0679261	0.277537	0.164	0.118	1	SevMildF
UQCRC1	0.0687173	0.297835	0.196	0.149	1	SevMildF
DCAF5	0.0691621	0.329869	0.266	0.215	1	SevMildF
MTMR10	0.069272	0.393349	0.255	0.205	1	SevMildF
SUPT5H	0.070471	0.269132	0.173	0.126	1	SevMildF
VCPIP1	0.0711153	0.251653	0.157	0.11	1	SevMildF
SBNO1	0.0717395	0.35124	0.231	0.185	1	SevMildF
ATP6V0A1	0.072593	0.309459	0.131	0.092	1	SevMildF
CSDE1	0.0730654	0.358877	0.439	0.4	1	SevMildF
YAF2	0.0736773	0.387093	0.311	0.251	1	SevMildF
ARHGEF3	0.0740782	0.382789	0.308	0.256	1	SevMildF
ZNF326	0.0741178	0.287431	0.236	0.182	1	SevMildF
FOXK2	0.0751634	0.290101	0.145	0.103	1	SevMildF
SMG1	0.0763256	0.491483	0.414	0.372	1	SevMildF
ZDHHC7	0.0763695	0.258114	0.25	0.192	1	SevMildF
WDR20	0.0776505	0.273663	0.18	0.133	1	SevMildF
INPP5A	0.0776993	0.30572	0.21	0.162	1	SevMildF
MVP	0.0779015	0.33559	0.248	0.195	1	SevMildF
GALNT1	0.0780974	0.376305	0.287	0.236	1	SevMildF
CRCP	0.0782496	0.308145	0.173	0.128	1	SevMildF
RASGEF1B	0.0788848	0.572543	0.407	0.372	1	SevMildF
GNB4	0.0797604	0.327945	0.287	0.228	1	SevMildF
PGD	0.0800437	0.282074	0.182	0.136	1	SevMildF
PGLS	0.0802352	0.278435	0.264	0.208	1	SevMildF
LBR	0.0802854	0.296507	0.203	0.154	1	SevMildF
HLA-F	0.0806983	0.251989	0.411	0.338	1	SevMildF
KAT6A	0.0808818	0.403252	0.397	0.359	1	SevMildF
ADGRE1	0.0814884	-0.267528	0.161	0.197	1	SevMildF
BLOC1S6	0.0819543	0.256701	0.145	0.103	1	SevMildF
LINC02432	0.0823801	-0.305842	0.227	0.262	1	SevMildF
SYMPK	0.083054	0.320156	0.185	0.138	1	SevMildF
AKAP8	0.0832187	0.265407	0.161	0.115	1	SevMildF
AP5Z1	0.0841423	0.287953	0.138	0.097	1	SevMildF
TUBB4B	0.0855587	0.255108	0.15	0.108	1	SevMildF
ATXN2L	0.085571	0.368249	0.182	0.138	1	SevMildF
RYBP	0.0864939	0.326382	0.5	0.472	1	SevMildF
SLC25A36	0.0865989	0.28606	0.311	0.259	1	SevMildF
FAM222B	0.0867077	0.347405	0.114	0.079	1	SevMildF
STX5	0.0900547	0.299096	0.121	0.085	1	SevMildF
ARHGEF18	0.0909831	0.263196	0.252	0.195	1	SevMildF
EEPD1	0.09148	0.285556	0.103	0.069	1	SevMildF
GCH1	0.0916663	0.368616	0.325	0.277	1	SevMildF
PIK3R1	0.092996	0.472887	0.4	0.362	1	SevMildF
FBRSL1	0.0936776	0.271579	0.157	0.115	1	SevMildF
USP47	0.0945338	0.356521	0.43	0.392	1	SevMildF
GNAS	0.0956949	0.258831	0.404	0.351	1	SevMildF
SNX6	0.0962771	0.34708	0.285	0.228	1	SevMildF
PSMB10	0.0965034	0.290886	0.287	0.233	1	SevMildF
PPP1R2	0.0965739	0.307458	0.283	0.233	1	SevMildF
ARIH1	0.0967133	0.31857	0.547	0.528	1	SevMildF
CDC42EP3	0.096931	0.403733	0.388	0.333	1	SevMildF
UBE2N	0.0969915	0.259102	0.222	0.172	1	SevMildF
CCNL2	0.0969952	0.296661	0.185	0.141	1	SevMildF
WASHC5	0.0970148	0.313794	0.168	0.126	1	SevMildF
ABI1	0.0974737	0.395625	0.486	0.444	1	SevMildF
DIDO1	0.0987656	0.275094	0.241	0.19	1	SevMildF
CAPN2	0.0995155	0.346836	0.259	0.21	1	SevMildF
VPS39	0.100387	0.257918	0.117	0.082	1	SevMildF
RALY	0.101327	0.329554	0.404	0.359	1	SevMildF
CLK1	0.102303	0.308792	0.327	0.264	1	SevMildF
SLC6A6	0.103042	0.266583	0.283	0.236	1	SevMildF
OSBPL9	0.1032	0.346848	0.264	0.208	1	SevMildF
PPIL4	0.103356	0.288137	0.185	0.141	1	SevMildF
CSF2RA	0.103727	0.337565	0.201	0.159	1	SevMildF
RNMT	0.104373	0.389922	0.245	0.197	1	SevMildF
GPBP1	0.10465	0.412357	0.355	0.308	1	SevMildF
STX8	0.106326	0.389402	0.292	0.238	1	SevMildF
MAN2B1	0.106383	0.40256	0.21	0.167	1	SevMildF
MOB1A	0.106481	0.268686	0.374	0.305	1	SevMildF
PDIA3	0.106967	0.313173	0.39	0.341	1	SevMildF
UBE3A	0.107046	0.327683	0.414	0.359	1	SevMildF
TCERG1	0.108489	0.315982	0.308	0.264	1	SevMildF
SAMD8	0.108567	0.302431	0.28	0.231	1	SevMildF
DYNC1H1	0.10889	0.33942	0.355	0.305	1	SevMildF
OTUD5	0.111253	0.280781	0.143	0.105	1	SevMildF
ARFGEF1	0.112079	0.362509	0.407	0.354	1	SevMildF
ZBTB16	0.112734	0.257414	0.114	0.082	1	SevMildF
TASOR2	0.113236	0.329274	0.285	0.228	1	SevMildF
IP6K2	0.113829	0.298974	0.117	0.085	1	SevMildF
TSPAN14	0.114134	0.411774	0.484	0.464	1	SevMildF
FNIP1	0.117055	0.386234	0.491	0.459	1	SevMildF
ESCO1	0.117093	0.292143	0.213	0.167	1	SevMildF
LGALS3	0.117418	0.349754	0.283	0.231	1	SevMildF
MAPK1	0.117621	0.300092	0.505	0.464	1	SevMildF
USP42	0.117954	0.267686	0.143	0.105	1	SevMildF
COMMD9	0.118636	0.273357	0.145	0.108	1	SevMildF
CUX1	0.119946	0.355145	0.495	0.492	1	SevMildF
UBE2Z	0.121456	0.290116	0.194	0.151	1	SevMildF
TPP2	0.122214	0.329915	0.271	0.231	1	SevMildF
LACTB	0.123746	0.389277	0.299	0.256	1	SevMildF
MORC3	0.124328	0.407077	0.25	0.208	1	SevMildF
IFNAR2	0.124686	0.324243	0.456	0.41	1	SevMildF
RBM5	0.125238	0.326135	0.231	0.185	1	SevMildF
MCL1	0.126256	0.451751	0.486	0.449	1	SevMildF
SREK1	0.126603	0.371935	0.35	0.313	1	SevMildF
USP6NL	0.129384	0.271371	0.131	0.097	1	SevMildF
CWC25	0.129673	0.28183	0.138	0.103	1	SevMildF
KLHL2	0.130441	0.275563	0.4	0.349	1	SevMildF
USP15	0.131584	0.269075	0.762	0.813	1	SevMildF
UBE2R2	0.132852	0.405947	0.509	0.528	1	SevMildF
RASA2	0.133075	0.276289	0.409	0.354	1	SevMildF
KATNBL1	0.135707	-0.267501	0.075	0.1	1	SevMildF
PTPN1	0.136334	0.339356	0.36	0.326	1	SevMildF
CLIP1	0.136435	0.284238	0.304	0.251	1	SevMildF
NCKAP1L	0.136625	0.264657	0.491	0.441	1	SevMildF
KMT2E	0.136743	0.291314	0.572	0.538	1	SevMildF
WIPF2	0.13807	0.251266	0.187	0.146	1	SevMildF
GTF3A	0.140284	0.322959	0.133	0.1	1	SevMildF
ADAP2	0.141344	0.328598	0.252	0.208	1	SevMildF
CLEC16A	0.141767	0.360467	0.201	0.159	1	SevMildF
RAB5C	0.144119	0.264815	0.229	0.182	1	SevMildF
TRAM1	0.146166	0.304451	0.287	0.236	1	SevMildF
MARK3	0.146175	0.258796	0.369	0.318	1	SevMildF
SIRT1	0.146599	0.266634	0.203	0.162	1	SevMildF
REPS1	0.147466	0.324692	0.374	0.331	1	SevMildF
CLCN7	0.148354	0.257983	0.182	0.144	1	SevMildF
BCL6	0.148371	0.254535	0.248	0.203	1	SevMildF
KCMF1	0.149945	0.278422	0.278	0.236	1	SevMildF
PSMC6	0.151096	0.26694	0.175	0.136	1	SevMildF
PDE4D	0.152569	0.310711	0.173	0.136	1	SevMildF
TAF2	0.153317	0.258468	0.224	0.185	1	SevMildF
SYAP1	0.153317	0.270975	0.178	0.141	1	SevMildF
COPA	0.15373	0.317849	0.297	0.254	1	SevMildF
RPL38	0.154123	0.252524	0.671	0.746	1	SevMildF
MAP4K5	0.154969	0.280773	0.241	0.195	1	SevMildF
TRIM25	0.155322	0.263986	0.21	0.167	1	SevMildF
YWHAE	0.155467	0.284882	0.266	0.223	1	SevMildF
SYNCRIP	0.156254	0.271005	0.306	0.262	1	SevMildF
IL3RA	0.156916	0.323724	0.14	0.108	1	SevMildF
NUFIP2	0.157999	0.296662	0.414	0.369	1	SevMildF
WTAP	0.158055	0.368408	0.435	0.4	1	SevMildF
BRAP	0.158795	0.292709	0.107	0.079	1	SevMildF
NT5C2	0.162317	0.260477	0.521	0.479	1	SevMildF
CTSD	0.164239	0.323832	0.407	0.356	1	SevMildF
CDK17	0.168384	0.321174	0.334	0.292	1	SevMildF
ADAR	0.168407	0.349637	0.336	0.285	1	SevMildF
NDUFB9	0.172625	0.292209	0.39	0.359	1	SevMildF
PLEKHA2	0.173923	0.361914	0.238	0.2	1	SevMildF
DIAPH1	0.175672	0.307431	0.502	0.487	1	SevMildF
ITPK1	0.177656	0.290616	0.339	0.295	1	SevMildF
EIF5B	0.178677	0.264335	0.234	0.197	1	SevMildF
MAPK8IP3	0.179382	0.362496	0.119	0.092	1	SevMildF
ZC3HAV1	0.180294	0.25026	0.299	0.259	1	SevMildF
BTBD7	0.183493	0.368957	0.238	0.2	1	SevMildF
CUL1	0.185571	0.399025	0.245	0.213	1	SevMildF
MAPK8	0.185965	0.336795	0.308	0.269	1	SevMildF
SNHG5	0.188329	0.292204	0.371	0.338	1	SevMildF
PTCD3	0.189368	0.306998	0.131	0.1	1	SevMildF
BIN3	0.18967	0.252938	0.217	0.177	1	SevMildF
P2RX7	0.190714	0.276945	0.147	0.118	1	SevMildF
HIPK2	0.196777	0.446301	0.369	0.341	1	SevMildF
ATP6V1D	0.198374	0.258354	0.166	0.133	1	SevMildF
HBS1L	0.201103	0.276027	0.159	0.128	1	SevMildF
MAPRE1	0.202536	0.262769	0.157	0.123	1	SevMildF
CLASP1	0.20654	0.322307	0.308	0.274	1	SevMildF
BRAF	0.207515	0.390354	0.367	0.341	1	SevMildF
RNF130	0.209244	0.262268	0.549	0.536	1	SevMildF
LANCL2	0.212183	0.275426	0.131	0.103	1	SevMildF
CALR	0.214371	0.27196	0.187	0.156	1	SevMildF
EIF2A	0.216778	0.25688	0.157	0.123	1	SevMildF
FBXL3	0.218806	0.252038	0.168	0.136	1	SevMildF
ZFC3H1	0.221571	0.312453	0.446	0.421	1	SevMildF
ROCK1	0.22349	0.273861	0.61	0.618	1	SevMildF
MAPKAPK3	0.227895	0.307261	0.332	0.297	1	SevMildF
RAB22A	0.23016	0.264298	0.185	0.151	1	SevMildF
ARL8A	0.230678	0.285552	0.14	0.113	1	SevMildF
MYADM	0.23278	0.265804	0.264	0.228	1	SevMildF
BRD7	0.234847	0.289201	0.278	0.241	1	SevMildF
GADD45B	0.235772	0.263295	0.124	0.097	1	SevMildF
PNKD	0.236639	0.303514	0.126	0.1	1	SevMildF
RAB11A	0.237329	0.279022	0.245	0.213	1	SevMildF
VSIR	0.241585	0.282856	0.652	0.687	1	SevMildF
TRPC4AP	0.245493	0.266041	0.304	0.272	1	SevMildF
LSM14A	0.247542	0.384424	0.334	0.31	1	SevMildF
ATAD2B	0.249533	0.283475	0.467	0.436	1	SevMildF
SCFD1	0.253468	0.282155	0.542	0.526	1	SevMildF
RLIM	0.259934	0.294642	0.248	0.215	1	SevMildF
RNF19A	0.265431	0.26605	0.36	0.326	1	SevMildF
RNF24	0.269205	0.28578	0.203	0.174	1	SevMildF
ANKHD1	0.275904	0.325971	0.456	0.444	1	SevMildF
HNRNPD	0.27662	0.267459	0.451	0.415	1	SevMildF
KLF10	0.277787	0.303992	0.126	0.103	1	SevMildF
MAP3K14	0.287972	0.276581	0.182	0.156	1	SevMildF
BAZ1B	0.288628	0.259993	0.196	0.167	1	SevMildF
MALT1	0.290391	0.376612	0.29	0.262	1	SevMildF
SFT2D2	0.29135	0.251219	0.332	0.297	1	SevMildF
TRIM22	0.302997	0.360172	0.266	0.246	1	SevMildF
RBM6	0.305183	0.252843	0.334	0.313	1	SevMildF
GNPTAB	0.305241	0.296494	0.194	0.169	1	SevMildF
MS4A6A	0.309762	0.256818	0.131	0.108	1	SevMildF
HNRNPC	0.310534	0.262157	0.528	0.531	1	SevMildF
SMG7	0.31196	0.310421	0.269	0.244	1	SevMildF
CDYL	0.318321	0.311719	0.386	0.374	1	SevMildF
ZNF207	0.329982	0.29668	0.381	0.351	1	SevMildF
ZFX	0.333032	0.307662	0.18	0.154	1	SevMildF
SECTM1	0.347766	0.293141	0.206	0.185	1	SevMildF
AFF4	0.351477	0.276228	0.421	0.415	1	SevMildF
NFIL3	0.355455	0.305955	0.107	0.09	1	SevMildF
RAD51B	0.355604	0.275289	0.395	0.377	1	SevMildF
IFNGR1	0.355655	0.297981	0.329	0.297	1	SevMildF
HSPA5	0.358605	0.269011	0.227	0.203	1	SevMildF
UBE2D1	0.36253	0.431715	0.266	0.254	1	SevMildF
CSF3R	0.368277	0.297525	0.173	0.151	1	SevMildF
NUP153	0.374169	0.255605	0.255	0.231	1	SevMildF
TNS3	0.374527	0.368486	0.227	0.2	1	SevMildF
CAPZA2	0.378473	0.294359	0.488	0.464	1	SevMildF
HLA-DPB1	0.37871	0.266289	0.544	0.554	1	SevMildF
CLMN	0.383615	0.334553	0.1	0.085	1	SevMildF
MYO1G	0.401863	0.273871	0.428	0.395	1	SevMildF
ADGRE2	0.405206	0.269158	0.463	0.444	1	SevMildF
CERS6	0.406065	0.373596	0.409	0.408	1	SevMildF
LAP3	0.417272	0.275608	0.173	0.151	1	SevMildF
GFOD1	0.418884	0.276361	0.175	0.159	1	SevMildF
CALHM6	0.421041	0.266961	0.241	0.215	1	SevMildF
NFE2L2	0.434602	0.279331	0.339	0.323	1	SevMildF
WWOX	0.438535	0.254813	0.271	0.318	1	SevMildF
SH3GLB1	0.439003	0.283746	0.341	0.326	1	SevMildF
PSEN1	0.44854	0.301853	0.444	0.433	1	SevMildF
GBF1	0.454926	0.330113	0.273	0.262	1	SevMildF
PPP1R15A	0.455516	0.284222	0.208	0.19	1	SevMildF
ICE1	0.457685	0.298533	0.217	0.195	1	SevMildF
RB1CC1	0.462161	0.256962	0.357	0.336	1	SevMildF
KLHL24	0.468616	0.286974	0.29	0.267	1	SevMildF
USP24	0.47184	0.258822	0.371	0.359	1	SevMildF
BTBD9	0.472902	0.284096	0.533	0.546	1	SevMildF
SCAF11	0.488129	0.280725	0.633	0.672	1	SevMildF
FOXO3	0.498502	0.33115	0.437	0.436	1	SevMildF
INSIG1	0.506444	0.253323	0.269	0.246	1	SevMildF
ASH1L	0.516991	0.28036	0.46	0.472	1	SevMildF
TNPO1	0.524648	0.261466	0.273	0.256	1	SevMildF
LPCAT1	0.532396	0.250383	0.208	0.19	1	SevMildF
FNBP1	0.534606	0.267145	0.519	0.533	1	SevMildF
VAPA	0.535517	0.324646	0.362	0.364	1	SevMildF
MAP4K3	0.540175	0.260912	0.271	0.259	1	SevMildF
NUMB	0.549417	0.253955	0.605	0.626	1	SevMildF
CLIP4	0.553795	0.267213	0.409	0.405	1	SevMildF
MYO5A	0.578542	0.2507	0.397	0.382	1	SevMildF
PARP8	0.591242	0.343402	0.208	0.195	1	SevMildF
UBR1	0.598774	0.250747	0.187	0.174	1	SevMildF
RAD21	0.650567	0.274342	0.273	0.262	1	SevMildF
CDYL2	0.65769	0.252686	0.25	0.241	1	SevMildF
HBP1	0.677213	0.316603	0.304	0.287	1	SevMildF
CHST11	0.686444	0.252362	0.563	0.59	1	SevMildF
MED14	0.68981	0.252934	0.136	0.128	1	SevMildF
SGK3	0.718276	0.260745	0.241	0.238	1	SevMildF
SLC43A2	0.730561	0.289526	0.371	0.359	1	SevMildF
CD83	0.789908	0.314297	0.477	0.51	1	SevMildF
LY6E	0.795351	0.269274	0.311	0.3	1	SevMildF
RPL10	4.45645e-61	-1.01345	0.776	0.966	1.6311e-56	SevSevF
NEAT1	6.05342e-54	0.872262	0.981	0.967	2.21561e-49	SevSevF
CTNNB1	1.15245e-50	1.59377	0.685	0.395	4.21806e-46	SevSevF
ACTB	8.89978e-50	-0.907089	0.886	0.988	3.25741e-45	SevSevF
NRIP1	3.07962e-46	1.80472	0.61	0.335	1.12717e-41	SevSevF
B2M	8.46278e-42	-0.709535	0.939	0.989	3.09746e-37	SevSevF
MTRNR2L12	3.62479e-40	1.17295	0.897	0.74	1.32671e-35	SevSevF
PFN1	1.04501e-38	-0.860566	0.687	0.891	3.82484e-34	SevSevF
TMSB4X	1.88212e-37	-0.693126	0.871	0.966	6.88874e-33	SevSevF
ANKDD1A	6.35038e-36	1.04991	0.308	0.095	2.3243e-31	SevSevF
NAMPT	2.00752e-34	1.01604	0.846	0.665	7.34774e-30	SevSevF
RIPOR2	1.42233e-33	-0.853036	0.526	0.804	5.20587e-29	SevSevF
B4GALT5	6.3065e-33	1.27789	0.437	0.198	2.30824e-28	SevSevF
EEF1A1	6.08935e-31	-0.525087	0.904	0.988	2.22876e-26	SevSevF
ZEB2	6.24266e-31	0.672138	0.965	0.928	2.28488e-26	SevSevF
JARID2	8.74067e-31	1.44165	0.647	0.463	3.19917e-26	SevSevF
RPL8	1.25942e-29	-0.710021	0.692	0.889	4.60959e-25	SevSevF
CHKA	7.1251e-29	1.13692	0.369	0.156	2.60786e-24	SevSevF
CD52	1.94043e-28	-0.857453	0.437	0.693	7.10216e-24	SevSevF
S100A4	2.44996e-28	-0.699517	0.78	0.93	8.9671e-24	SevSevF
TXNIP	4.53512e-28	-0.70897	0.636	0.829	1.6599e-23	SevSevF
RPS27A	9.39743e-28	-0.651218	0.804	0.967	3.43955e-23	SevSevF
IKZF1	4.20956e-27	-0.94432	0.334	0.611	1.54074e-22	SevSevF
MT-ND3	3.66978e-26	0.351281	0.998	0.996	1.34318e-21	SevSevF
SNX9	1.90599e-25	1.0456	0.638	0.446	6.97612e-21	SevSevF
FNDC3B	2.90889e-25	1.19969	0.589	0.408	1.06468e-20	SevSevF
OAZ1	4.9085e-25	-0.682751	0.558	0.787	1.79656e-20	SevSevF
USP3	7.59302e-25	0.830981	0.79	0.683	2.77912e-20	SevSevF
CDKN1C	1.58156e-24	-0.840902	0.357	0.62	5.78868e-20	SevSevF
RFX2	1.75769e-24	1.03876	0.231	0.076	6.43332e-20	SevSevF
ZFAND6	2.76938e-24	1.11633	0.619	0.479	1.01362e-19	SevSevF
RPS19	4.78621e-24	-0.498012	0.836	0.95	1.7518e-19	SevSevF
RPL30	9.86111e-24	-0.586619	0.738	0.933	3.60927e-19	SevSevF
NFAT5	1.04227e-23	1.02257	0.673	0.504	3.81481e-19	SevSevF
AIF1	1.22722e-23	-0.691329	0.612	0.811	4.49174e-19	SevSevF
MED13L	2.64186e-23	0.737686	0.9	0.822	9.66947e-19	SevSevF
LST1	3.60366e-23	-0.681294	0.598	0.812	1.31898e-18	SevSevF
RBPJ	5.96633e-23	0.982552	0.561	0.366	2.18374e-18	SevSevF
FLVCR2	6.19351e-23	1.053	0.271	0.104	2.26689e-18	SevSevF
GAB2	1.52729e-22	0.888977	0.722	0.581	5.59003e-18	SevSevF
SMAD3	1.80739e-22	1.19332	0.397	0.213	6.61522e-18	SevSevF
H3F3A	3.71672e-22	-0.566525	0.78	0.906	1.36036e-17	SevSevF
ABCA1	7.82488e-22	1.12797	0.269	0.107	2.86398e-17	SevSevF
CHD1	1.28759e-21	0.900306	0.65	0.508	4.71269e-17	SevSevF
FAU	1.40048e-21	-0.551245	0.715	0.9	5.12588e-17	SevSevF
RPL11	2.07986e-21	-0.516643	0.79	0.946	7.6125e-17	SevSevF
FCER1G	2.27063e-21	-0.659802	0.605	0.794	8.31073e-17	SevSevF
CST3	4.53973e-21	-0.615632	0.715	0.872	1.66159e-16	SevSevF
RPS26	5.6438e-21	-1.02873	0.369	0.58	2.06569e-16	SevSevF
GPCPD1	9.37075e-21	1.03579	0.661	0.518	3.42979e-16	SevSevF
HIF1A	1.26295e-20	1.12685	0.568	0.404	4.62252e-16	SevSevF
RPL9	1.6654e-20	-0.547458	0.647	0.855	6.09553e-16	SevSevF
TLE3	5.63192e-20	0.9018	0.334	0.16	2.06134e-15	SevSevF
ACSL1	1.05662e-19	1.15377	0.407	0.231	3.86735e-15	SevSevF
FAM20A	1.8083e-19	1.07446	0.22	0.083	6.61857e-15	SevSevF
PLCG2	2.04824e-19	0.743442	0.71	0.614	7.49675e-15	SevSevF
RPS12	2.13994e-19	-0.494259	0.825	0.967	7.83238e-15	SevSevF
MYL6	2.80788e-19	-0.58423	0.633	0.794	1.02771e-14	SevSevF
MGLL	3.05224e-19	0.810222	0.346	0.171	1.11715e-14	SevSevF
FOXO1	3.47604e-19	0.979286	0.629	0.479	1.27226e-14	SevSevF
FTL	3.92289e-19	-0.558453	0.841	0.964	1.43582e-14	SevSevF
NAAA	4.58113e-19	-0.678912	0.273	0.503	1.67674e-14	SevSevF
RAP1B	5.24519e-19	0.721041	0.808	0.777	1.91979e-14	SevSevF
FBXW7	5.44535e-19	0.790507	0.706	0.605	1.99305e-14	SevSevF
PDE4B	6.2154e-19	1.16744	0.404	0.23	2.2749e-14	SevSevF
ARHGDIB	6.58886e-19	-0.580588	0.477	0.709	2.41159e-14	SevSevF
ST6GAL1	7.16208e-19	-0.837686	0.185	0.401	2.62139e-14	SevSevF
CFL1	7.23898e-19	-0.52109	0.638	0.81	2.64954e-14	SevSevF
CD48	1.30001e-18	-0.612622	0.257	0.488	4.75815e-14	SevSevF
AC092546.1	2.00109e-18	-0.842921	0.021	0.191	7.32417e-14	SevSevF
NLRP3	2.62513e-18	0.793929	0.199	0.07	9.60823e-14	SevSevF
MT-ND5	3.15702e-18	-0.308112	0.979	0.989	1.1555e-13	SevSevF
GIMAP7	3.5776e-18	-0.734761	0.063	0.253	1.30944e-13	SevSevF
FAM49B	3.63125e-18	0.65638	0.764	0.678	1.32907e-13	SevSevF
RCSD1	4.01162e-18	-0.802724	0.187	0.393	1.46829e-13	SevSevF
SH3BGRL3	5.1105e-18	-0.62433	0.607	0.776	1.87049e-13	SevSevF
CD58	5.70669e-18	0.958249	0.481	0.306	2.0887e-13	SevSevF
SH3RF3	6.35093e-18	0.940096	0.159	0.049	2.3245e-13	SevSevF
AGFG1	6.37376e-18	1.01969	0.526	0.362	2.33286e-13	SevSevF
S100A11	6.76755e-18	-0.584592	0.549	0.731	2.47699e-13	SevSevF
AHCTF1	7.0637e-18	0.887111	0.423	0.254	2.58539e-13	SevSevF
HLA-B	7.62064e-18	-0.385672	0.902	0.947	2.78923e-13	SevSevF
CPPED1	8.57218e-18	-0.595481	0.409	0.624	3.1375e-13	SevSevF
MS4A7	1.13678e-17	-0.592577	0.491	0.706	4.16075e-13	SevSevF
LYST	1.23722e-17	-0.48688	0.703	0.877	4.52834e-13	SevSevF
PTMA	1.37679e-17	-0.461263	0.766	0.914	5.03917e-13	SevSevF
RPL7A	1.78393e-17	-0.489529	0.668	0.855	6.52937e-13	SevSevF
IFI44L	1.91583e-17	0.863248	0.14	0.04	7.01215e-13	SevSevF
NFKBIA	2.06744e-17	1.12864	0.516	0.361	7.56703e-13	SevSevF
RGCC	2.98106e-17	0.730764	0.126	0.033	1.0911e-12	SevSevF
LIMD2	4.65235e-17	-0.703246	0.383	0.586	1.70281e-12	SevSevF
TYROBP	5.0202e-17	-0.49488	0.666	0.825	1.83744e-12	SevSevF
RPL18	6.71221e-17	-0.47939	0.729	0.898	2.45674e-12	SevSevF
MT-CO2	9.50457e-17	-0.272177	1	1	3.47877e-12	SevSevF
TMSB10	1.17981e-16	-0.351199	0.839	0.956	4.31823e-12	SevSevF
RPS2	1.42266e-16	-0.415162	0.82	0.949	5.20708e-12	SevSevF
AHR	2.144e-16	1.13009	0.334	0.186	7.84724e-12	SevSevF
RPL19	3.23084e-16	-0.429645	0.813	0.938	1.18252e-11	SevSevF
TLE4	5.45919e-16	0.683854	0.722	0.611	1.99812e-11	SevSevF
RPS13	6.85682e-16	-0.524335	0.64	0.863	2.50967e-11	SevSevF
BIN2	8.75338e-16	-0.665575	0.245	0.452	3.20382e-11	SevSevF
CSTB	1.29336e-15	-0.677876	0.238	0.439	4.73384e-11	SevSevF
MT-ND1	1.70002e-15	0.319576	1	0.995	6.22225e-11	SevSevF
TRAF3	2.38133e-15	0.996545	0.467	0.32	8.71592e-11	SevSevF
RNASEK	2.44132e-15	-0.543813	0.416	0.62	8.93549e-11	SevSevF
CALM1	2.53606e-15	-0.591279	0.458	0.64	9.28225e-11	SevSevF
SPG11	2.68281e-15	-0.672324	0.271	0.476	9.81934e-11	SevSevF
LRRFIP1	3.22668e-15	0.461343	0.909	0.913	1.181e-10	SevSevF
RPS8	8.2568e-15	-0.500412	0.762	0.937	3.02207e-10	SevSevF
RPS7	1.40695e-14	-0.54824	0.631	0.802	5.14958e-10	SevSevF
RPS10	2.18273e-14	-0.486337	0.507	0.699	7.98899e-10	SevSevF
B4GALT1	2.30937e-14	0.908622	0.355	0.208	8.45254e-10	SevSevF
NLRP1	2.36024e-14	-0.599437	0.318	0.522	8.63872e-10	SevSevF
BHLHE40	3.40846e-14	0.471909	0.11	0.03	1.24753e-09	SevSevF
ELF1	4.51287e-14	0.646667	0.736	0.637	1.65176e-09	SevSevF
FTH1	5.44308e-14	-0.410148	0.883	0.963	1.99222e-09	SevSevF
MYO9B	5.62353e-14	0.743563	0.699	0.612	2.05827e-09	SevSevF
DOCK4	6.21473e-14	1.06993	0.217	0.099	2.27465e-09	SevSevF
LITAF	6.26991e-14	0.946607	0.414	0.261	2.29485e-09	SevSevF
AOAH	7.52318e-14	-0.593326	0.61	0.767	2.75356e-09	SevSevF
RPSA	1.05673e-13	-0.463896	0.612	0.776	3.86774e-09	SevSevF
TPT1	1.14194e-13	-0.412922	0.724	0.9	4.17963e-09	SevSevF
KMT2C	1.30889e-13	0.499158	0.771	0.751	4.79066e-09	SevSevF
AQP9	1.31809e-13	0.805663	0.14	0.049	4.82436e-09	SevSevF
SERF2	1.32595e-13	-0.46797	0.582	0.756	4.85312e-09	SevSevF
ZFAND3	1.34705e-13	0.617907	0.776	0.729	4.93034e-09	SevSevF
PFDN5	1.52934e-13	-0.455363	0.491	0.679	5.59755e-09	SevSevF
SKAP1	1.84055e-13	-0.718106	0.033	0.172	6.73658e-09	SevSevF
CPD	1.87643e-13	0.838065	0.273	0.142	6.86793e-09	SevSevF
RASGEF1B	1.92519e-13	0.946292	0.407	0.261	7.04638e-09	SevSevF
FYB1	1.95461e-13	-0.471258	0.591	0.758	7.15405e-09	SevSevF
KLF12	2.03866e-13	-0.534942	0.22	0.414	7.46169e-09	SevSevF
REL	2.07891e-13	0.672123	0.645	0.523	7.60903e-09	SevSevF
MAN1A1	2.59031e-13	0.860893	0.421	0.277	9.48079e-09	SevSevF
MIR181A1HG	2.678e-13	0.881077	0.308	0.175	9.80174e-09	SevSevF
RAB1A	2.68244e-13	0.764596	0.549	0.417	9.818e-09	SevSevF
PIAS1	2.74139e-13	0.637902	0.703	0.598	1.00338e-08	SevSevF
ARPC5	2.85199e-13	-0.477671	0.336	0.529	1.04386e-08	SevSevF
SLC8A1	2.86599e-13	0.445999	0.876	0.809	1.04898e-08	SevSevF
FRY	3.01411e-13	-0.519113	0.486	0.687	1.1032e-08	SevSevF
IQSEC1	3.19006e-13	0.800764	0.558	0.44	1.16759e-08	SevSevF
ATP11B	3.80771e-13	0.752437	0.558	0.443	1.39366e-08	SevSevF
MAPK6	3.9333e-13	0.651406	0.264	0.132	1.43963e-08	SevSevF
ADAM9	4.04377e-13	0.675525	0.217	0.098	1.48006e-08	SevSevF
CX3CR1	4.17042e-13	-0.623751	0.166	0.336	1.52642e-08	SevSevF
POLD4	4.76761e-13	-0.584294	0.215	0.398	1.74499e-08	SevSevF
PRMT2	4.97847e-13	-0.609354	0.173	0.347	1.82217e-08	SevSevF
RPL6	5.48932e-13	-0.501001	0.621	0.81	2.00915e-08	SevSevF
LCP2	5.71372e-13	0.818097	0.579	0.493	2.09128e-08	SevSevF
MYL12A	6.39462e-13	-0.560311	0.332	0.515	2.34049e-08	SevSevF
CD37	7.46112e-13	-0.582876	0.343	0.517	2.73085e-08	SevSevF
RPS16	7.54938e-13	-0.382074	0.78	0.894	2.76315e-08	SevSevF
ATP13A3	7.68094e-13	0.908763	0.297	0.171	2.8113e-08	SevSevF
RPL34	8.48701e-13	-0.372864	0.822	0.954	3.10633e-08	SevSevF
UBA52	9.01877e-13	-0.358596	0.724	0.857	3.30096e-08	SevSevF
PRKCE	9.57795e-13	0.772409	0.516	0.389	3.50562e-08	SevSevF
HLA-DRB1	9.63282e-13	-0.434774	0.619	0.787	3.52571e-08	SevSevF
GNG2	9.85271e-13	0.709239	0.675	0.586	3.60619e-08	SevSevF
SPRED2	1.00106e-12	0.516129	0.1	0.028	3.66399e-08	SevSevF
PECAM1	1.15097e-12	-0.450034	0.633	0.814	4.21268e-08	SevSevF
SYNE1	1.17657e-12	-0.636793	0.096	0.249	4.30638e-08	SevSevF
RPL18A	1.44062e-12	-0.379226	0.766	0.907	5.2728e-08	SevSevF
CFD	1.50353e-12	-0.508231	0.446	0.642	5.50308e-08	SevSevF
RBM47	1.54472e-12	0.789303	0.521	0.398	5.65382e-08	SevSevF
TOP1	1.70834e-12	0.84907	0.523	0.415	6.25269e-08	SevSevF
CYTH1	1.83201e-12	0.7445	0.638	0.532	6.70535e-08	SevSevF
NACA	1.96946e-12	-0.433933	0.575	0.77	7.20844e-08	SevSevF
LRRC8B	2.48972e-12	0.583458	0.222	0.105	9.11261e-08	SevSevF
SSH2	2.53259e-12	-0.437706	0.619	0.81	9.26955e-08	SevSevF
QKI	2.89409e-12	0.586987	0.724	0.64	1.05927e-07	SevSevF
MEF2C	3.71782e-12	-0.543393	0.393	0.583	1.36076e-07	SevSevF
RPS3	3.98599e-12	-0.39487	0.773	0.909	1.45891e-07	SevSevF
WARS	4.92442e-12	0.813537	0.738	0.667	1.80239e-07	SevSevF
DENND5A	5.11421e-12	0.780115	0.512	0.393	1.87185e-07	SevSevF
SNED1	5.45168e-12	-0.65579	0.192	0.368	1.99537e-07	SevSevF
LGALS1	5.45557e-12	-0.510677	0.472	0.633	1.99679e-07	SevSevF
UBP1	6.79106e-12	0.574991	0.308	0.174	2.48559e-07	SevSevF
RBM39	6.97706e-12	0.501553	0.771	0.7	2.55367e-07	SevSevF
CCNL1	7.02843e-12	0.701111	0.64	0.54	2.57248e-07	SevSevF
CCDC186	7.87305e-12	0.649566	0.222	0.108	2.88162e-07	SevSevF
SOD1	8.33594e-12	-0.55991	0.199	0.364	3.05104e-07	SevSevF
PLK3	1.17663e-11	0.716781	0.182	0.081	4.30659e-07	SevSevF
RPL13	1.20785e-11	-0.287914	0.909	0.973	4.42084e-07	SevSevF
ARPC3	1.21459e-11	-0.464573	0.509	0.673	4.44551e-07	SevSevF
PACSIN2	1.22918e-11	0.781151	0.437	0.307	4.49893e-07	SevSevF
2021-03-06	1.4612e-11	0.680719	0.456	0.325	5.34814e-07	SevSevF
S100A6	1.49336e-11	-0.401973	0.792	0.898	5.46584e-07	SevSevF
NCOR2	1.50614e-11	0.810233	0.458	0.331	5.51262e-07	SevSevF
RAB20	1.81744e-11	0.676287	0.136	0.051	6.65202e-07	SevSevF
HSPA8	2.09938e-11	-0.436201	0.245	0.416	7.68393e-07	SevSevF
MT-ND4L	2.25275e-11	0.442179	0.794	0.696	8.24527e-07	SevSevF
ARL6IP5	2.38509e-11	-0.496155	0.322	0.501	8.72965e-07	SevSevF
KLF2	2.42117e-11	-0.390638	0.46	0.649	8.86174e-07	SevSevF
RPLP2	2.51544e-11	-0.32486	0.797	0.938	9.20675e-07	SevSevF
NAP1L1	2.6054e-11	-0.405625	0.565	0.754	9.53602e-07	SevSevF
DRAP1	2.70707e-11	-0.466478	0.325	0.499	9.90816e-07	SevSevF
HCK	2.77896e-11	-0.448107	0.533	0.709	1.01713e-06	SevSevF
TNFSF10	3.11499e-11	-0.413525	0.194	0.364	1.14012e-06	SevSevF
RPL4	3.20976e-11	-0.417286	0.505	0.682	1.1748e-06	SevSevF
RPL15	3.22497e-11	-0.399349	0.647	0.808	1.18037e-06	SevSevF
SCLT1	3.32304e-11	-0.430016	0.556	0.736	1.21627e-06	SevSevF
TRBC1	3.43528e-11	-0.673531	0.028	0.141	1.25735e-06	SevSevF
2021-03-01	3.59099e-11	-0.454946	0.437	0.61	1.31434e-06	SevSevF
MPHOSPH8	3.70649e-11	-0.503602	0.196	0.36	1.35661e-06	SevSevF
H2AFY	3.74046e-11	0.74913	0.582	0.485	1.36905e-06	SevSevF
GABARAP	3.74859e-11	-0.403257	0.486	0.659	1.37202e-06	SevSevF
ATM	3.76829e-11	-0.543245	0.341	0.501	1.37923e-06	SevSevF
RPL21	4.35789e-11	-0.365159	0.741	0.868	1.59503e-06	SevSevF
SMURF1	4.39646e-11	0.78151	0.423	0.299	1.60915e-06	SevSevF
CSF1R	4.5273e-11	-0.462332	0.432	0.609	1.65704e-06	SevSevF
GAS7	4.85348e-11	0.820545	0.516	0.398	1.77642e-06	SevSevF
RACK1	6.05956e-11	-0.344755	0.617	0.779	2.21786e-06	SevSevF
FAM49A	6.10565e-11	0.584787	0.71	0.63	2.23473e-06	SevSevF
RPS3A	6.29233e-11	-0.421745	0.736	0.914	2.30305e-06	SevSevF
CORO1C	6.42867e-11	0.713083	0.383	0.251	2.35296e-06	SevSevF
SAMSN1	6.70465e-11	0.5956	0.57	0.442	2.45397e-06	SevSevF
WAC	6.84733e-11	0.635937	0.68	0.596	2.50619e-06	SevSevF
ANKRD11	7.47225e-11	0.694487	0.65	0.582	2.73492e-06	SevSevF
PPP2R2A	7.74199e-11	0.740738	0.467	0.341	2.83365e-06	SevSevF
AL157871.4	8.62314e-11	0.680116	0.278	0.157	3.15616e-06	SevSevF
DYNLL1	8.94766e-11	-0.507068	0.126	0.27	3.27493e-06	SevSevF
ZDHHC20	9.08143e-11	0.767263	0.563	0.479	3.32389e-06	SevSevF
GSTP1	9.28203e-11	-0.46582	0.397	0.564	3.39731e-06	SevSevF
ZNF706	9.9114e-11	-0.507621	0.129	0.277	3.62767e-06	SevSevF
ZNF644	1.11262e-10	0.67884	0.533	0.418	4.07229e-06	SevSevF
TXNDC11	1.21068e-10	0.59059	0.327	0.197	4.4312e-06	SevSevF
LTB	1.22065e-10	-0.64294	0.187	0.335	4.4677e-06	SevSevF
RPS15	1.24895e-10	-0.336604	0.801	0.929	4.57129e-06	SevSevF
PICALM	1.4366e-10	0.456136	0.787	0.781	5.25811e-06	SevSevF
RAC2	1.45716e-10	-0.506976	0.231	0.393	5.33334e-06	SevSevF
RPS11	1.50848e-10	-0.297399	0.785	0.926	5.52118e-06	SevSevF
PHTF2	1.5731e-10	-0.440026	0.444	0.614	5.7577e-06	SevSevF
TUBB6	1.65494e-10	0.726657	0.147	0.062	6.05726e-06	SevSevF
INPP4B	1.78779e-10	-0.664765	0.014	0.113	6.54349e-06	SevSevF
REC8	1.82858e-10	0.327649	0.103	0.033	6.69279e-06	SevSevF
STK24	1.96101e-10	0.726311	0.495	0.372	7.1775e-06	SevSevF
CEBPA	2.07726e-10	-0.448883	0.077	0.209	7.60298e-06	SevSevF
HLA-E	2.41171e-10	-0.288189	0.801	0.905	8.82711e-06	SevSevF
CIRBP	2.47519e-10	-0.598475	0.297	0.446	9.05943e-06	SevSevF
TRAF3IP3	2.55993e-10	-0.440635	0.206	0.355	9.36959e-06	SevSevF
TTYH3	2.60892e-10	0.589942	0.364	0.235	9.54892e-06	SevSevF
TUBA1A	2.61893e-10	-0.387701	0.39	0.562	9.58553e-06	SevSevF
PILRA	2.7844e-10	-0.411089	0.36	0.524	1.01912e-05	SevSevF
UBAP1	2.7895e-10	0.67187	0.362	0.241	1.02099e-05	SevSevF
HMGN2	3.49797e-10	-0.556792	0.217	0.369	1.28029e-05	SevSevF
RPL27	3.54965e-10	-0.339983	0.554	0.722	1.29921e-05	SevSevF
SQSTM1	3.65615e-10	0.744383	0.495	0.374	1.33819e-05	SevSevF
LAMTOR4	3.67672e-10	-0.363647	0.348	0.521	1.34572e-05	SevSevF
RPL13A	3.86301e-10	-0.262758	0.923	0.965	1.4139e-05	SevSevF
ARHGAP26	4.82353e-10	0.568208	0.703	0.624	1.76546e-05	SevSevF
C1orf162	4.85392e-10	-0.558721	0.161	0.3	1.77658e-05	SevSevF
PTPN6	6.28528e-10	-0.495372	0.364	0.506	2.30048e-05	SevSevF
ZNRF2	6.35877e-10	0.759545	0.371	0.251	2.32737e-05	SevSevF
TBK1	6.67774e-10	0.615204	0.388	0.263	2.44412e-05	SevSevF
FAR1	6.72295e-10	0.693126	0.537	0.433	2.46067e-05	SevSevF
EIF3K	7.10043e-10	-0.498587	0.393	0.531	2.59883e-05	SevSevF
JPT1	7.54478e-10	-0.508952	0.119	0.252	2.76146e-05	SevSevF
HLA-DQA1	9.22684e-10	-0.437014	0.098	0.233	3.37712e-05	SevSevF
RPS23	9.86558e-10	-0.293971	0.787	0.936	3.6109e-05	SevSevF
RPS14	1.05939e-09	-0.258788	0.792	0.925	3.87746e-05	SevSevF
IER2	1.08508e-09	-0.426162	0.299	0.459	3.97149e-05	SevSevF
GIMAP4	1.0919e-09	-0.434175	0.096	0.226	3.99648e-05	SevSevF
ERAP2	1.33154e-09	-0.405425	0.103	0.237	4.87355e-05	SevSevF
IFITM2	1.39876e-09	-0.440246	0.551	0.691	5.11959e-05	SevSevF
SMAD7	1.44973e-09	0.414198	0.11	0.041	5.30614e-05	SevSevF
PSME1	1.45023e-09	-0.419862	0.269	0.425	5.30799e-05	SevSevF
PIM1	1.65281e-09	0.567139	0.126	0.051	6.04945e-05	SevSevF
EMILIN2	1.69322e-09	0.632996	0.528	0.43	6.19736e-05	SevSevF
CD247	1.84114e-09	-0.485231	0.049	0.161	6.73876e-05	SevSevF
CD55	1.95212e-09	0.710357	0.57	0.489	7.14496e-05	SevSevF
ARPC1B	2.04657e-09	-0.345794	0.598	0.758	7.49065e-05	SevSevF
RPL17	2.27115e-09	-0.318269	0.692	0.852	8.31264e-05	SevSevF
CD96	2.31158e-09	-0.493931	0.012	0.1	8.4606e-05	SevSevF
AAGAB	2.56656e-09	0.613196	0.278	0.167	9.39386e-05	SevSevF
RPL14	2.62053e-09	-0.350967	0.664	0.808	9.59139e-05	SevSevF
JUNB	2.78101e-09	-0.389053	0.556	0.711	0.000101788	SevSevF
CDC42SE2	2.82108e-09	0.572409	0.605	0.536	0.000103255	SevSevF
RTN1	2.88774e-09	-0.566294	0.138	0.271	0.000105694	SevSevF
AC104809.2	3.04982e-09	-0.660383	0.082	0.197	0.000111627	SevSevF
DENND3	3.24244e-09	0.598015	0.437	0.316	0.000118676	SevSevF
PIM3	3.54558e-09	0.416434	0.164	0.076	0.000129772	SevSevF
FLI1	3.5955e-09	-0.441132	0.329	0.48	0.000131599	SevSevF
RHOB	3.65228e-09	-0.521549	0.14	0.273	0.000133677	SevSevF
FCGR3A	3.6648e-09	-0.404871	0.584	0.735	0.000134135	SevSevF
PPP1CA	3.8132e-09	-0.333622	0.243	0.392	0.000139567	SevSevF
MBNL1	3.841e-09	-0.340943	0.783	0.878	0.000140584	SevSevF
GDI2	3.85308e-09	-0.444916	0.262	0.401	0.000141027	SevSevF
FTX	3.88914e-09	-0.353553	0.287	0.455	0.000142347	SevSevF
MBD5	4.0039e-09	-0.425053	0.276	0.442	0.000146547	SevSevF
S100A10	4.7352e-09	-0.47221	0.46	0.603	0.000173313	SevSevF
RPL23A	4.94809e-09	-0.314272	0.701	0.854	0.000181105	SevSevF
RPL12	5.01994e-09	-0.314057	0.668	0.84	0.000183735	SevSevF
ECE1	5.2771e-09	0.836561	0.278	0.174	0.000193147	SevSevF
GMFG	5.4223e-09	-0.428493	0.444	0.582	0.000198462	SevSevF
JUN	5.42687e-09	-0.5514	0.166	0.302	0.000198629	SevSevF
RPL24	5.74225e-09	-0.305081	0.629	0.802	0.000210172	SevSevF
PIBF1	5.95838e-09	-0.388188	0.15	0.293	0.000218083	SevSevF
NAGK	6.42479e-09	-0.466309	0.14	0.266	0.000235154	SevSevF
PRKCH	7.34245e-09	-0.565287	0.075	0.186	0.000268741	SevSevF
TSPO	8.12172e-09	-0.326895	0.439	0.616	0.000297263	SevSevF
OXR1	8.42534e-09	-0.355838	0.257	0.412	0.000308376	SevSevF
ATP6V0E1	8.55795e-09	-0.343003	0.213	0.355	0.00031323	SevSevF
FBXO34	9.25245e-09	0.646798	0.35	0.236	0.000338649	SevSevF
RPLP0	9.36023e-09	-0.429181	0.561	0.708	0.000342594	SevSevF
SYNRG	9.44996e-09	-0.445764	0.14	0.269	0.000345878	SevSevF
EEF1G	1.00256e-08	-0.373389	0.537	0.681	0.000366947	SevSevF
SMIM25	1.06631e-08	-0.392015	0.336	0.492	0.000390282	SevSevF
RPL7	1.07287e-08	-0.307243	0.68	0.823	0.000392683	SevSevF
DCTN4	1.15877e-08	0.64961	0.318	0.208	0.000424122	SevSevF
SIPA1L1	1.17707e-08	0.507413	0.752	0.725	0.000430819	SevSevF
UBE2E1	1.21794e-08	0.766441	0.383	0.269	0.000445779	SevSevF
EZR	1.27023e-08	0.821454	0.505	0.407	0.000464915	SevSevF
GNAI2	1.2772e-08	-0.34344	0.577	0.72	0.000467468	SevSevF
CREB1	1.29483e-08	-0.446293	0.171	0.308	0.000473922	SevSevF
CAMSAP1	1.31593e-08	0.569508	0.189	0.099	0.000481642	SevSevF
ADAM17	1.37275e-08	0.790843	0.444	0.348	0.000502441	SevSevF
RHOQ	1.37437e-08	0.660744	0.451	0.355	0.000503034	SevSevF
PI4K2A	1.39757e-08	0.575165	0.161	0.079	0.000511524	SevSevF
SYK	1.41612e-08	0.624392	0.629	0.56	0.000518313	SevSevF
ATP9B	1.43994e-08	0.64721	0.542	0.434	0.000527031	SevSevF
GLIPR1	1.45728e-08	-0.359939	0.154	0.291	0.000533378	SevSevF
GATAD2A	1.46238e-08	0.7124	0.371	0.268	0.000535245	SevSevF
DYRK1A	1.51834e-08	0.678305	0.526	0.445	0.000555727	SevSevF
SPAG9	1.80298e-08	0.708454	0.423	0.314	0.000659908	SevSevF
PYCARD	1.84784e-08	-0.331519	0.306	0.46	0.00067633	SevSevF
RPS4X	1.92929e-08	-0.356573	0.675	0.822	0.000706138	SevSevF
TBC1D10C	1.96584e-08	-0.437645	0.121	0.244	0.000719518	SevSevF
TMEM140	2.02288e-08	0.636601	0.166	0.084	0.000740395	SevSevF
BCL11B	2.05524e-08	-0.534155	0.033	0.124	0.000752237	SevSevF
CLEC12A	2.21473e-08	-0.421076	0.5	0.629	0.000810615	SevSevF
VMO1	2.24954e-08	-0.64357	0.042	0.137	0.000823356	SevSevF
ZFP36L2	2.33427e-08	-0.426993	0.367	0.503	0.000854367	SevSevF
USP36	2.38814e-08	0.534738	0.227	0.128	0.000874082	SevSevF
RLF	2.44265e-08	0.68939	0.353	0.251	0.000894035	SevSevF
AKT3	2.45897e-08	-0.378194	0.203	0.352	0.000900007	SevSevF
RPS4Y1	2.48391e-08	-0.524039	0.199	0.322	0.000909135	SevSevF
GGA2	2.61791e-08	0.708227	0.248	0.148	0.000958181	SevSevF
NFKB1	2.82723e-08	0.748883	0.463	0.361	0.00103479	SevSevF
ATP5MC3	2.9068e-08	-0.414303	0.164	0.29	0.00106392	SevSevF
HIGD2A	3.059e-08	-0.418997	0.199	0.334	0.00111962	SevSevF
NEDD8	3.0786e-08	-0.399933	0.157	0.285	0.0011268	SevSevF
AC022217.3	3.19293e-08	-0.46027	0.168	0.301	0.00116864	SevSevF
XYLT1	3.31301e-08	-0.34584	0.423	0.587	0.00121259	SevSevF
POU2F2	3.32526e-08	-0.310257	0.612	0.788	0.00121708	SevSevF
HINT1	3.38502e-08	-0.46499	0.292	0.43	0.00123895	SevSevF
IL32	3.48085e-08	-0.635867	0.138	0.254	0.00127403	SevSevF
TMEM179B	3.5156e-08	-0.45429	0.093	0.204	0.00128674	SevSevF
MICOS10	3.55705e-08	-0.338826	0.145	0.275	0.00130191	SevSevF
OAS1	3.57045e-08	-0.4041	0.154	0.283	0.00130682	SevSevF
LSP1	3.63378e-08	-0.341817	0.472	0.634	0.00133	SevSevF
LINC01504	3.68026e-08	-0.47733	0.075	0.181	0.00134701	SevSevF
IGF2R	3.80424e-08	0.705618	0.35	0.24	0.00139239	SevSevF
STK10	3.92276e-08	0.45509	0.717	0.714	0.00143577	SevSevF
PGAM1	4.05826e-08	-0.532092	0.157	0.277	0.00148536	SevSevF
ITM2B	4.08743e-08	-0.343332	0.556	0.708	0.00149604	SevSevF
NDUFB5	4.19783e-08	-0.327466	0.054	0.154	0.00153645	SevSevF
TIAM1	4.21135e-08	-0.403229	0.262	0.405	0.0015414	SevSevF
DDX21	4.27379e-08	0.536566	0.53	0.439	0.00156425	SevSevF
RORA	4.33944e-08	-0.465825	0.03	0.118	0.00158828	SevSevF
ABHD2	4.68564e-08	0.580993	0.346	0.232	0.00171499	SevSevF
MT-ATP8	4.69763e-08	0.343375	0.769	0.726	0.00171938	SevSevF
TNFAIP8	4.74561e-08	-0.405096	0.196	0.33	0.00173694	SevSevF
ZCCHC7	4.78321e-08	-0.35754	0.243	0.388	0.0017507	SevSevF
PIK3AP1	5.29816e-08	-0.419649	0.374	0.498	0.00193918	SevSevF
HSD17B11	5.54965e-08	-0.359655	0.098	0.217	0.00203123	SevSevF
ATXN7L1	5.75785e-08	-0.390688	0.068	0.17	0.00210743	SevSevF
TMBIM4	5.87715e-08	-0.295199	0.334	0.461	0.0021511	SevSevF
CALM2	5.9029e-08	-0.371293	0.46	0.598	0.00216052	SevSevF
TPI1	6.04627e-08	-0.359563	0.339	0.481	0.00221299	SevSevF
SPCS1	6.06694e-08	-0.473004	0.103	0.213	0.00222056	SevSevF
PSMB9	6.20895e-08	-0.34761	0.287	0.432	0.00227254	SevSevF
RPL10A	6.56162e-08	-0.300362	0.631	0.756	0.00240162	SevSevF
COTL1	6.60239e-08	-0.283927	0.79	0.912	0.00241654	SevSevF
UBB	7.08903e-08	-0.400774	0.304	0.437	0.00259466	SevSevF
TACC1	7.22346e-08	0.575698	0.474	0.376	0.00264386	SevSevF
ZBTB43	7.38714e-08	0.593835	0.199	0.111	0.00270377	SevSevF
RPL29	7.47228e-08	-0.334108	0.671	0.82	0.00273493	SevSevF
SFMBT2	7.66749e-08	0.619197	0.514	0.414	0.00280638	SevSevF
TRAC	7.72543e-08	-0.489991	0.042	0.133	0.00282759	SevSevF
IL7R	8.50969e-08	-0.568654	0.042	0.132	0.00311463	SevSevF
EML4	8.72267e-08	0.564305	0.621	0.55	0.00319258	SevSevF
RNF149	8.81243e-08	-0.334171	0.631	0.781	0.00322544	SevSevF
USP15	8.84095e-08	0.470102	0.762	0.722	0.00323588	SevSevF
TLK2	9.61513e-08	0.509726	0.301	0.197	0.00351923	SevSevF
ATP1A1	1.0089e-07	0.625182	0.463	0.36	0.00369266	SevSevF
HLA-DQB1	1.0134e-07	-0.259152	0.257	0.401	0.00370914	SevSevF
UBR5	1.02817e-07	0.627529	0.465	0.364	0.00376322	SevSevF
TEX14	1.03822e-07	-0.400447	0.105	0.218	0.00379997	SevSevF
RSBN1L	1.04419e-07	-0.321436	0.201	0.337	0.00382183	SevSevF
EEF1B2	1.06101e-07	-0.363628	0.449	0.591	0.00388341	SevSevF
GLRX	1.08759e-07	-0.304319	0.082	0.187	0.00398068	SevSevF
RPL32	1.12387e-07	-0.300234	0.75	0.901	0.00411347	SevSevF
BTF3	1.12785e-07	-0.386196	0.334	0.479	0.00412803	SevSevF
SYNE2	1.1499e-07	-0.442866	0.058	0.154	0.00420874	SevSevF
ATXN10	1.15761e-07	-0.343819	0.133	0.26	0.00423697	SevSevF
DPEP2	1.16881e-07	-0.43436	0.136	0.258	0.00427794	SevSevF
TRAPPC1	1.18727e-07	-0.436878	0.133	0.248	0.00434552	SevSevF
PPIA	1.26621e-07	-0.320422	0.46	0.599	0.00463445	SevSevF
TRBC2	1.2775e-07	-0.549475	0.086	0.188	0.00467579	SevSevF
CD68	1.28415e-07	-0.333061	0.304	0.442	0.0047001	SevSevF
IQGAP2	1.29042e-07	-0.350179	0.442	0.581	0.00472305	SevSevF
RHEB	1.2972e-07	0.534578	0.248	0.151	0.00474789	SevSevF
HERC4	1.44185e-07	-0.41187	0.213	0.34	0.00527731	SevSevF
VPS28	1.44533e-07	-0.349281	0.147	0.266	0.00529004	SevSevF
SH3RF1	1.4557e-07	-0.398846	0.1	0.213	0.00532799	SevSevF
LACTB	1.49434e-07	0.57084	0.299	0.196	0.00546945	SevSevF
SIAH1	1.50023e-07	0.449322	0.15	0.074	0.00549099	SevSevF
IFNGR2	1.57168e-07	0.565712	0.523	0.431	0.0057525	SevSevF
SORL1	1.61136e-07	-0.273385	0.21	0.343	0.00589772	SevSevF
IRF2	1.66188e-07	-0.332659	0.136	0.254	0.00608264	SevSevF
PTK2B	1.67713e-07	0.676204	0.502	0.421	0.00613845	SevSevF
SYTL1	1.72174e-07	-0.377955	0.14	0.256	0.00630173	SevSevF
SLC35E4	1.72209e-07	0.394643	0.105	0.044	0.00630304	SevSevF
EID1	1.73549e-07	-0.433024	0.171	0.289	0.00635206	SevSevF
RGS2	1.83343e-07	-0.279184	0.201	0.336	0.00671054	SevSevF
ZNF217	1.83727e-07	-0.383908	0.124	0.237	0.00672458	SevSevF
CORO1A	1.92118e-07	-0.257168	0.577	0.715	0.00703171	SevSevF
RAB7A	1.92552e-07	0.637882	0.535	0.455	0.00704759	SevSevF
CYBC1	1.92648e-07	-0.385791	0.077	0.177	0.00705112	SevSevF
ATP6V1G1	1.97515e-07	-0.380802	0.22	0.342	0.00722926	SevSevF
ATP5MC2	1.99726e-07	-0.362483	0.364	0.499	0.00731018	SevSevF
FOS	2.00283e-07	-0.26349	0.409	0.564	0.00733055	SevSevF
MDFIC	2.178e-07	-0.419099	0.15	0.264	0.00797171	SevSevF
LINC00910	2.22334e-07	-0.404688	0.075	0.174	0.00813764	SevSevF
CRIP1	2.30844e-07	-0.342936	0.5	0.636	0.00844914	SevSevF
TESC	2.33655e-07	-0.391795	0.175	0.299	0.00855201	SevSevF
H2AFZ	2.42028e-07	-0.413374	0.166	0.282	0.00885848	SevSevF
BLOC1S1	2.50947e-07	-0.278281	0.173	0.298	0.00918492	SevSevF
RICTOR	2.51389e-07	0.574795	0.526	0.42	0.00920108	SevSevF
TPK1	2.691e-07	-0.368393	0.231	0.364	0.00984934	SevSevF
PAN3	2.71592e-07	0.508285	0.68	0.636	0.00994055	SevSevF
CD83	2.72529e-07	0.697795	0.477	0.386	0.00997484	SevSevF
ANKRD12	2.72542e-07	0.553906	0.71	0.664	0.00997533	SevSevF
CAMTA1	2.72661e-07	0.625149	0.264	0.171	0.00997965	SevSevF
FOSB	2.79075e-07	-0.395613	0.175	0.298	0.0102144	SevSevF
SH3BGRL	2.80875e-07	-0.32181	0.442	0.583	0.0102803	SevSevF
CPEB4	2.85028e-07	0.60475	0.346	0.247	0.0104323	SevSevF
FAM110A	2.85123e-07	-0.367713	0.168	0.286	0.0104358	SevSevF
SAP18	2.85868e-07	-0.364054	0.145	0.26	0.0104631	SevSevF
CSNK1A1	2.99461e-07	0.530364	0.537	0.453	0.0109606	SevSevF
SEZ6L	3.00379e-07	-0.385711	0.04	0.125	0.0109942	SevSevF
MTRNR2L8	3.13675e-07	0.606975	0.229	0.143	0.0114808	SevSevF
FXYD5	3.1385e-07	-0.345014	0.322	0.45	0.0114872	SevSevF
DDX50	3.22785e-07	-0.370605	0.068	0.165	0.0118142	SevSevF
MEF2A	3.34046e-07	0.426418	0.68	0.635	0.0122264	SevSevF
HIVEP2	3.36231e-07	-0.384775	0.058	0.15	0.0123064	SevSevF
CHCHD10	3.54958e-07	-0.446829	0.154	0.267	0.0129918	SevSevF
ARID3B	3.55738e-07	0.471937	0.187	0.105	0.0130204	SevSevF
EDEM3	3.70538e-07	-0.276192	0.089	0.194	0.0135621	SevSevF
VASP	3.84895e-07	-0.294053	0.362	0.502	0.0140875	SevSevF
IFI44	3.99796e-07	0.553409	0.124	0.058	0.0146329	SevSevF
ACTG1	4.02401e-07	-0.340035	0.638	0.772	0.0147283	SevSevF
GNB1	4.03042e-07	0.565865	0.535	0.463	0.0147517	SevSevF
OSTF1	4.04699e-07	-0.340967	0.199	0.318	0.0148124	SevSevF
TMEM131L	4.04743e-07	-0.2629	0.381	0.528	0.014814	SevSevF
SCFD1	4.18166e-07	0.546798	0.542	0.454	0.0153053	SevSevF
SHPRH	4.19329e-07	-0.379684	0.1	0.206	0.0153479	SevSevF
PHYKPL	4.24611e-07	-0.395184	0.154	0.272	0.0155412	SevSevF
ACVR1B	4.3282e-07	0.442374	0.25	0.152	0.0158417	SevSevF
RSRP1	4.47759e-07	-0.304776	0.355	0.491	0.0163884	SevSevF
EEF1D	4.48329e-07	-0.269551	0.467	0.612	0.0164093	SevSevF
DSE	4.67657e-07	0.674361	0.175	0.098	0.0171167	SevSevF
RAB10	4.88224e-07	-0.31126	0.416	0.556	0.0178695	SevSevF
TM9SF3	4.99958e-07	0.600297	0.386	0.286	0.0182989	SevSevF
RPS25	5.01201e-07	-0.251782	0.72	0.857	0.0183444	SevSevF
DAPP1	5.67973e-07	-0.352656	0.121	0.232	0.0207884	SevSevF
ARHGAP15	6.43706e-07	-0.329628	0.624	0.74	0.0235603	SevSevF
SP110	6.43812e-07	-0.362829	0.325	0.45	0.0235642	SevSevF
FKBP1A	6.62807e-07	-0.406431	0.199	0.312	0.0242594	SevSevF
ATP5F1D	6.72784e-07	-0.34336	0.229	0.354	0.0246246	SevSevF
ETFA	6.78621e-07	-0.394323	0.107	0.209	0.0248382	SevSevF
RPL36AL	6.86978e-07	-0.313403	0.311	0.44	0.0251441	SevSevF
TBCA	6.87199e-07	-0.335803	0.231	0.355	0.0251522	SevSevF
PNRC1	7.23173e-07	-0.325666	0.266	0.397	0.0264689	SevSevF
RHOA	7.36069e-07	-0.288408	0.519	0.643	0.0269409	SevSevF
DNAJC3	7.38419e-07	0.5697	0.386	0.294	0.0270269	SevSevF
KDM7A	7.5205e-07	0.637706	0.318	0.225	0.0275258	SevSevF
TNRC6B	7.54803e-07	-0.273579	0.432	0.574	0.0276265	SevSevF
CLIC1	7.5622e-07	-0.341081	0.362	0.488	0.0276784	SevSevF
SERP1	7.563e-07	-0.328726	0.299	0.432	0.0276814	SevSevF
ELL	7.64604e-07	0.517051	0.178	0.1	0.0279853	SevSevF
BPTF	7.67943e-07	-0.342861	0.332	0.467	0.0281075	SevSevF
KDM6A	7.73272e-07	0.651317	0.512	0.436	0.0283025	SevSevF
UBXN1	7.7852e-07	-0.32855	0.166	0.284	0.0284946	SevSevF
SUMO2	7.90912e-07	-0.398665	0.241	0.352	0.0289482	SevSevF
SIK3	7.92231e-07	0.493911	0.682	0.645	0.0289965	SevSevF
CSGALNACT2	8.02289e-07	0.574484	0.554	0.489	0.0293646	SevSevF
NEDD9	8.17668e-07	-0.313037	0.458	0.607	0.0299275	SevSevF
ETS1	8.18939e-07	-0.292534	0.049	0.134	0.029974	SevSevF
ELF4	8.52764e-07	0.508989	0.203	0.12	0.031212	SevSevF
PGK1	8.6722e-07	-0.357052	0.404	0.524	0.0317411	SevSevF
ZNF710	8.76554e-07	-0.327296	0.236	0.356	0.0320828	SevSevF
GSTK1	8.83122e-07	-0.378387	0.271	0.394	0.0323232	SevSevF
MAP3K1	9.44512e-07	0.394136	0.797	0.801	0.0345701	SevSevF
STXBP5	9.62887e-07	-0.336134	0.236	0.361	0.0352426	SevSevF
DOT1L	9.77846e-07	0.469309	0.14	0.071	0.0357901	SevSevF
BTAF1	9.85052e-07	0.578968	0.402	0.316	0.0360539	SevSevF
LUC7L2	1.02374e-06	0.633428	0.444	0.355	0.0374698	SevSevF
HSPA1A	1.0339e-06	-0.364229	0.051	0.135	0.0378418	SevSevF
TCF7L2	1.03846e-06	-0.311999	0.79	0.9	0.0380087	SevSevF
DENND10	1.15752e-06	-0.38522	0.114	0.215	0.0423665	SevSevF
FKBP5	1.15967e-06	0.909147	0.336	0.249	0.0424452	SevSevF
RUSC2	1.17619e-06	0.407754	0.114	0.053	0.0430497	SevSevF
SLC25A6	1.17695e-06	-0.312178	0.46	0.609	0.0430777	SevSevF
ZNF638	1.20874e-06	-0.265142	0.262	0.391	0.0442412	SevSevF
SEPTIN9	1.22462e-06	-0.314844	0.376	0.499	0.0448224	SevSevF
NOP53	1.23174e-06	-0.288948	0.376	0.503	0.0450828	SevSevF
MEGF9	1.23252e-06	-0.412652	0.283	0.395	0.0451113	SevSevF
AP2S1	1.26198e-06	-0.310169	0.192	0.31	0.0461896	SevSevF
MBP	1.32042e-06	-0.304792	0.428	0.546	0.0483288	SevSevF
RAD50	1.33243e-06	-0.323917	0.063	0.15	0.0487683	SevSevF
REEP5	1.3397e-06	-0.37217	0.185	0.297	0.0490344	SevSevF
DAZAP2	1.40065e-06	-0.341225	0.32	0.454	0.0512653	SevSevF
TSC22D3	1.40998e-06	-0.405047	0.425	0.55	0.0516067	SevSevF
COX4I1	1.42898e-06	-0.261529	0.502	0.64	0.052302	SevSevF
SETBP1	1.46426e-06	-0.323061	0.266	0.396	0.0535932	SevSevF
ATP6V0C	1.46694e-06	-0.298682	0.371	0.49	0.0536915	SevSevF
ITGAL	1.47419e-06	-0.263611	0.53	0.649	0.0539568	SevSevF
MAPKAPK2	1.49291e-06	0.460317	0.294	0.198	0.0546419	SevSevF
RAB2A	1.51247e-06	0.455712	0.605	0.548	0.055358	SevSevF
ARHGAP25	1.51365e-06	-0.337646	0.376	0.515	0.0554012	SevSevF
RHOG	1.51937e-06	-0.330904	0.329	0.454	0.0556106	SevSevF
FOXO3	1.5441e-06	0.657581	0.437	0.352	0.0565155	SevSevF
ENY2	1.54581e-06	-0.259072	0.175	0.294	0.0565782	SevSevF
RHOC	1.55855e-06	-0.368191	0.348	0.474	0.0570445	SevSevF
SELENOH	1.58015e-06	-0.296592	0.159	0.268	0.0578352	SevSevF
LDLRAD4	1.58037e-06	-0.435187	0.255	0.368	0.057843	SevSevF
EVI2B	1.58528e-06	-0.381902	0.192	0.301	0.0580227	SevSevF
ARPC4	1.62584e-06	-0.389055	0.28	0.392	0.0595073	SevSevF
PPIB	1.65267e-06	-0.384384	0.201	0.314	0.0604895	SevSevF
ICAM2	1.66683e-06	-0.325573	0.166	0.273	0.0610076	SevSevF
LAMTOR1	1.73154e-06	-0.310053	0.114	0.217	0.063376	SevSevF
COX8A	1.77134e-06	-0.402073	0.29	0.395	0.0648329	SevSevF
RPS6KA3	1.83464e-06	-0.281981	0.271	0.395	0.0671497	SevSevF
LTA4H	1.83787e-06	-0.293891	0.262	0.384	0.0672679	SevSevF
TTC17	1.84284e-06	-0.300011	0.339	0.477	0.0674497	SevSevF
TRAPPC5	1.84737e-06	-0.311874	0.255	0.373	0.0676155	SevSevF
MLLT3	1.86182e-06	-0.337698	0.035	0.11	0.0681446	SevSevF
CARMIL1	1.86778e-06	-0.360921	0.065	0.152	0.0683626	SevSevF
C22orf34	1.90233e-06	-0.312186	0.1	0.199	0.0696271	SevSevF
AGTPBP1	1.95672e-06	0.592838	0.624	0.598	0.0716178	SevSevF
AC020916.1	1.96737e-06	0.615098	0.245	0.162	0.0720077	SevSevF
RAB8B	1.98003e-06	0.701132	0.404	0.324	0.0724712	SevSevF
ICAM1	1.99246e-06	0.412116	0.119	0.058	0.0729259	SevSevF
GPSM3	2.01327e-06	-0.345021	0.185	0.297	0.0736876	SevSevF
RPS5	2.06931e-06	-0.277863	0.591	0.715	0.0757389	SevSevF
BBS9	2.11735e-06	-0.299161	0.091	0.186	0.077497	SevSevF
TGFBI	2.13938e-06	-0.352128	0.129	0.232	0.0783036	SevSevF
RAB11FIP1	2.19573e-06	0.59822	0.502	0.426	0.0803658	SevSevF
NDUFB7	2.19683e-06	-0.297075	0.196	0.31	0.0804061	SevSevF
GRB2	2.30457e-06	0.392939	0.678	0.653	0.0843497	SevSevF
SPOPL	2.60193e-06	0.539237	0.421	0.335	0.0952332	SevSevF
NUP210	2.63071e-06	-0.336894	0.124	0.221	0.0962865	SevSevF
RPL5	2.63128e-06	-0.331766	0.626	0.785	0.0963073	SevSevF
RBM3	2.63178e-06	-0.351848	0.28	0.392	0.0963259	SevSevF
RCOR1	2.84891e-06	0.752457	0.418	0.353	0.104273	SevSevF
ARGLU1	2.85092e-06	-0.267743	0.343	0.475	0.104346	SevSevF
FAM117B	2.91866e-06	-0.388692	0.383	0.511	0.106826	SevSevF
RALGDS	2.97169e-06	0.396789	0.107	0.051	0.108767	SevSevF
FGFBP2	2.97459e-06	-0.293753	0.035	0.108	0.108873	SevSevF
BST2	2.99538e-06	-0.352153	0.252	0.365	0.109634	SevSevF
ERICH1	3.05678e-06	-0.265958	0.32	0.448	0.111881	SevSevF
RIOK3	3.07605e-06	0.49895	0.512	0.43	0.112587	SevSevF
UBE2Q2	3.12466e-06	0.530874	0.292	0.202	0.114366	SevSevF
WDFY1	3.14318e-06	0.599556	0.353	0.263	0.115044	SevSevF
BANF1	3.18526e-06	-0.357384	0.1	0.192	0.116584	SevSevF
UCP2	3.29475e-06	-0.358293	0.25	0.356	0.120591	SevSevF
SYNGR2	3.3597e-06	-0.380751	0.245	0.356	0.122968	SevSevF
ODC1	3.3715e-06	-0.282855	0.051	0.132	0.1234	SevSevF
SFPQ	3.3844e-06	0.572372	0.453	0.37	0.123872	SevSevF
MIB1	3.42832e-06	-0.358795	0.075	0.161	0.12548	SevSevF
HDAC9	3.48714e-06	-0.48861	0.241	0.356	0.127633	SevSevF
LCOR	3.57927e-06	0.590439	0.418	0.337	0.131005	SevSevF
KANSL1L	3.59403e-06	-0.332985	0.114	0.209	0.131545	SevSevF
RGS19	3.71941e-06	-0.402094	0.236	0.339	0.136134	SevSevF
USP32	3.77774e-06	-0.29122	0.357	0.479	0.138269	SevSevF
CASP1	3.78386e-06	-0.344211	0.231	0.343	0.138493	SevSevF
S100Z	3.8587e-06	-0.324726	0.175	0.281	0.141232	SevSevF
SVIL	4.00959e-06	-0.298038	0.479	0.609	0.146755	SevSevF
UGP2	4.0569e-06	-0.34501	0.079	0.165	0.148486	SevSevF
MGST3	4.08252e-06	-0.358438	0.117	0.208	0.149424	SevSevF
COX7A2	4.17623e-06	-0.449997	0.224	0.32	0.152854	SevSevF
RSRC2	4.19268e-06	0.472599	0.374	0.28	0.153456	SevSevF
ARFGEF2	4.22116e-06	0.610561	0.304	0.218	0.154499	SevSevF
FBXO11	4.34739e-06	0.501794	0.528	0.45	0.159119	SevSevF
DGKG	4.41103e-06	-0.345698	0.131	0.233	0.161448	SevSevF
AGTRAP	4.4155e-06	-0.29771	0.143	0.241	0.161612	SevSevF
MYL12B	4.52425e-06	-0.319964	0.374	0.485	0.165592	SevSevF
DIP2A	4.54337e-06	-0.38402	0.124	0.222	0.166292	SevSevF
SRSF9	4.68273e-06	-0.415766	0.166	0.264	0.171393	SevSevF
SENP5	4.88018e-06	0.52262	0.355	0.264	0.178619	SevSevF
SH3GL1	5.0065e-06	0.376377	0.124	0.063	0.183243	SevSevF
PSMD14	5.04289e-06	0.505136	0.192	0.117	0.184575	SevSevF
CFP	5.11819e-06	-0.298591	0.259	0.368	0.187331	SevSevF
MIF	5.21751e-06	-0.27764	0.215	0.329	0.190966	SevSevF
TRANK1	5.27372e-06	-0.353182	0.119	0.215	0.193023	SevSevF
STMP1	5.31961e-06	-0.349321	0.1	0.192	0.194703	SevSevF
GABARAPL2	5.3325e-06	-0.266844	0.072	0.158	0.195175	SevSevF
LPAR6	5.46428e-06	-0.386625	0.103	0.19	0.199998	SevSevF
CLEC2D	5.50245e-06	-0.350446	0.093	0.182	0.201395	SevSevF
NFKBID	5.54354e-06	0.313605	0.114	0.057	0.202899	SevSevF
FOSL2	5.63857e-06	0.440475	0.18	0.106	0.206377	SevSevF
ACYP2	5.65522e-06	-0.35153	0.07	0.154	0.206987	SevSevF
SAMD8	5.67282e-06	0.496259	0.28	0.193	0.207631	SevSevF
CCL5	5.67366e-06	-0.534261	0.227	0.323	0.207661	SevSevF
ORMDL1	5.68029e-06	-0.431341	0.175	0.273	0.207904	SevSevF
DOK2	5.68881e-06	-0.355561	0.201	0.306	0.208216	SevSevF
FIS1	5.73624e-06	-0.326166	0.096	0.186	0.209952	SevSevF
CD79B	5.79471e-06	-0.352937	0.189	0.293	0.212092	SevSevF
PPP1R21	5.94839e-06	-0.41556	0.154	0.25	0.217717	SevSevF
COX7C	6.07033e-06	-0.252429	0.414	0.54	0.22218	SevSevF
KDM2A	6.38757e-06	0.51295	0.586	0.517	0.233791	SevSevF
CHST2	6.39597e-06	-0.317843	0.056	0.132	0.234099	SevSevF
C3AR1	6.50555e-06	-0.290385	0.049	0.125	0.238109	SevSevF
NDUFA4	6.53497e-06	-0.401491	0.255	0.362	0.239186	SevSevF
P4HA1	6.56529e-06	-0.325038	0.1	0.19	0.240296	SevSevF
RALBP1	6.67158e-06	-0.371102	0.119	0.211	0.244187	SevSevF
LRRC8D	6.86831e-06	-0.360788	0.171	0.273	0.251387	SevSevF
CDC42SE1	6.88923e-06	-0.30945	0.147	0.247	0.252153	SevSevF
ABI3	6.91879e-06	-0.373061	0.18	0.276	0.253235	SevSevF
ATP5MF	6.97572e-06	-0.386394	0.143	0.239	0.255318	SevSevF
ATP6V0B	7.04119e-06	-0.277791	0.266	0.384	0.257715	SevSevF
HAGH	7.14506e-06	-0.333894	0.1	0.193	0.261516	SevSevF
ELP4	7.244e-06	-0.390764	0.18	0.281	0.265138	SevSevF
RPL22	7.40057e-06	-0.283148	0.561	0.693	0.270868	SevSevF
SGPP1	7.43148e-06	-0.314688	0.114	0.209	0.271999	SevSevF
AFF3	7.83408e-06	-0.381152	0.037	0.107	0.286735	SevSevF
ZNF267	8.24837e-06	0.495967	0.222	0.143	0.301898	SevSevF
IVD	8.29741e-06	-0.410537	0.093	0.178	0.303694	SevSevF
UHRF1BP1L	8.33944e-06	0.514678	0.334	0.249	0.305232	SevSevF
MSR1	8.41534e-06	0.608173	0.215	0.138	0.30801	SevSevF
PIK3R5	8.47417e-06	0.562123	0.591	0.546	0.310163	SevSevF
TIMP1	8.50076e-06	-0.273021	0.376	0.508	0.311136	SevSevF
NME2	8.65862e-06	-0.291065	0.248	0.36	0.316914	SevSevF
SELPLG	8.79622e-06	-0.290481	0.28	0.395	0.32195	SevSevF
PDE3B	9.16902e-06	-0.260581	0.168	0.279	0.335595	SevSevF
CCNT2	9.20008e-06	0.518757	0.308	0.22	0.336732	SevSevF
PIK3IP1	9.26241e-06	-0.281095	0.061	0.14	0.339013	SevSevF
SLMAP	9.74549e-06	0.554126	0.374	0.285	0.356695	SevSevF
PARK7	9.89438e-06	-0.280799	0.161	0.262	0.362144	SevSevF
ARID5B	1.01829e-05	-0.385707	0.152	0.252	0.372703	SevSevF
NAPRT	1.0229e-05	-0.255383	0.093	0.182	0.374391	SevSevF
NCF2	1.03205e-05	-0.277183	0.318	0.429	0.377741	SevSevF
GMDS-DT	1.03619e-05	-0.29772	0.145	0.244	0.379255	SevSevF
TRADD	1.07949e-05	-0.336673	0.049	0.12	0.395104	SevSevF
LYPD2	1.15063e-05	-0.45556	0.075	0.158	0.421141	SevSevF
TRIR	1.15476e-05	-0.275738	0.229	0.335	0.422653	SevSevF
C4orf3	1.19125e-05	-0.377326	0.114	0.202	0.43601	SevSevF
BAX	1.20378e-05	-0.281762	0.147	0.241	0.440597	SevSevF
MTMR3	1.22502e-05	0.559994	0.393	0.308	0.44837	SevSevF
UNC119	1.24119e-05	-0.359422	0.161	0.256	0.454287	SevSevF
ELMSAN1	1.2781e-05	0.440548	0.199	0.124	0.467797	SevSevF
GPX4	1.31843e-05	-0.260855	0.22	0.325	0.48256	SevSevF
TBCK	1.32806e-05	-0.338915	0.143	0.238	0.486084	SevSevF
STAT6	1.35074e-05	-0.301689	0.215	0.321	0.494385	SevSevF
USP3-AS1	1.35997e-05	0.534255	0.313	0.23	0.497763	SevSevF
PRELID1	1.37069e-05	-0.314602	0.348	0.463	0.501688	SevSevF
HDAC8	1.38577e-05	-0.279034	0.121	0.217	0.507207	SevSevF
CHMP4A	1.38884e-05	-0.336025	0.126	0.219	0.50833	SevSevF
UBE2D1	1.39804e-05	0.649186	0.266	0.19	0.511697	SevSevF
C9orf78	1.40481e-05	-0.309267	0.192	0.296	0.514173	SevSevF
EAF1	1.43247e-05	0.406286	0.11	0.055	0.524298	SevSevF
UQCR11	1.43492e-05	-0.303412	0.224	0.331	0.525194	SevSevF
MCL1	1.44404e-05	0.623203	0.486	0.413	0.528534	SevSevF
SLC9A8	1.47203e-05	0.467778	0.276	0.192	0.538778	SevSevF
NUDCD3	1.47796e-05	-0.338148	0.07	0.147	0.540949	SevSevF
CTSW	1.52683e-05	-0.291488	0.04	0.107	0.558833	SevSevF
YAF2	1.53368e-05	0.537733	0.311	0.223	0.561343	SevSevF
PRDX1	1.53527e-05	-0.293066	0.203	0.307	0.561923	SevSevF
ATP2B4	1.53827e-05	-0.27696	0.082	0.164	0.563021	SevSevF
NR4A2	1.6159e-05	-0.26303	0.065	0.142	0.591434	SevSevF
STT3B	1.63139e-05	0.500871	0.432	0.342	0.597104	SevSevF
METTL26	1.63268e-05	-0.364034	0.044	0.112	0.597577	SevSevF
TMEM219	1.69385e-05	-0.29293	0.07	0.149	0.619965	SevSevF
CD3D	1.7085e-05	-0.367911	0.07	0.145	0.625327	SevSevF
CDK14	1.72245e-05	0.508373	0.264	0.182	0.630432	SevSevF
NPC2	1.73744e-05	-0.293133	0.315	0.431	0.63592	SevSevF
RPL35A	1.90052e-05	-0.251995	0.713	0.856	0.69561	SevSevF
NEMF	1.98653e-05	0.532777	0.395	0.311	0.72709	SevSevF
USP9X	2.01081e-05	0.545954	0.435	0.35	0.735976	SevSevF
SCAF11	2.06387e-05	0.466721	0.633	0.588	0.755397	SevSevF
MYD88	2.06919e-05	-0.308825	0.159	0.255	0.757346	SevSevF
CARD19	2.07448e-05	0.415827	0.173	0.104	0.759282	SevSevF
GNB2	2.10662e-05	-0.312722	0.276	0.38	0.771042	SevSevF
CHURC1	2.11813e-05	-0.263792	0.166	0.261	0.775256	SevSevF
APLP2	2.12535e-05	0.479328	0.577	0.507	0.777901	SevSevF
S1PR4	2.15603e-05	-0.303684	0.154	0.246	0.789129	SevSevF
AC079781.5	2.17479e-05	-0.364715	0.054	0.124	0.795994	SevSevF
NDUFB11	2.20914e-05	-0.292479	0.145	0.24	0.808568	SevSevF
GPR155	2.21314e-05	-0.272061	0.152	0.25	0.810031	SevSevF
LIMK2	2.24055e-05	0.478103	0.105	0.054	0.820063	SevSevF
FOXN2	2.24128e-05	0.563123	0.393	0.318	0.82033	SevSevF
IGSF6	2.26286e-05	-0.274122	0.217	0.323	0.828229	SevSevF
RPS6KA2	2.33989e-05	-0.399491	0.157	0.247	0.856422	SevSevF
SMARCA2	2.35882e-05	-0.272318	0.257	0.361	0.863352	SevSevF
GALNT3	2.3962e-05	0.499243	0.194	0.122	0.877032	SevSevF
YTHDC1	2.42453e-05	0.55738	0.432	0.361	0.887403	SevSevF
EZH2	2.64183e-05	0.393413	0.152	0.088	0.966938	SevSevF
HIF1A-AS3	2.70017e-05	0.495372	0.178	0.11	0.988288	SevSevF
SLC45A4	2.70096e-05	0.362591	0.119	0.063	0.98858	SevSevF
ABHD15-AS1	2.70624e-05	-0.322827	0.131	0.219	0.990509	SevSevF
PAK1	2.72594e-05	-0.274131	0.308	0.418	0.997722	SevSevF
KLF9	2.7892e-05	0.351526	0.133	0.074	1	SevSevF
CHD7	2.82307e-05	0.31269	0.143	0.08	1	SevSevF
RSU1	2.84997e-05	-0.328914	0.129	0.215	1	SevSevF
YWHAB	2.85309e-05	-0.261279	0.512	0.617	1	SevSevF
CDK8	2.85642e-05	-0.333373	0.091	0.17	1	SevSevF
NT5C2	2.92318e-05	0.459339	0.521	0.455	1	SevSevF
NIPBL	2.92363e-05	0.471919	0.621	0.583	1	SevSevF
ARFGAP3	3.09711e-05	0.476145	0.229	0.152	1	SevSevF
CD63	3.15077e-05	0.618166	0.362	0.291	1	SevSevF
ARIH1	3.18152e-05	0.48048	0.547	0.485	1	SevSevF
CAB39	3.19432e-05	0.512575	0.439	0.364	1	SevSevF
PTPRE	3.23929e-05	0.468718	0.472	0.38	1	SevSevF
AC011933.4	3.29217e-05	0.387169	0.133	0.075	1	SevSevF
EIF5A	3.3008e-05	-0.289432	0.182	0.278	1	SevSevF
TMEM154	3.32015e-05	-0.281472	0.208	0.31	1	SevSevF
ACAP2	3.34939e-05	0.39896	0.671	0.675	1	SevSevF
PFKFB3	3.42889e-05	0.576049	0.238	0.163	1	SevSevF
LINC00278	3.43793e-05	-0.314715	0.332	0.437	1	SevSevF
CHCHD2	3.55787e-05	-0.286775	0.308	0.417	1	SevSevF
TLE5	3.60347e-05	-0.285561	0.18	0.274	1	SevSevF
PCED1B	3.62342e-05	-0.29231	0.042	0.106	1	SevSevF
DCAF7	3.73591e-05	-0.2741	0.175	0.274	1	SevSevF
ENSA	3.77643e-05	-0.315398	0.114	0.197	1	SevSevF
BCL2	3.8072e-05	-0.430176	0.042	0.105	1	SevSevF
RHOT1	3.80972e-05	-0.317534	0.107	0.191	1	SevSevF
RNPEPL1	3.92494e-05	-0.251299	0.117	0.201	1	SevSevF
PRKACB	4.02378e-05	-0.277424	0.089	0.166	1	SevSevF
NDUFB10	4.08068e-05	-0.261542	0.124	0.211	1	SevSevF
JAML	4.08921e-05	-0.335666	0.255	0.35	1	SevSevF
ZNF609	4.1009e-05	-0.295681	0.182	0.276	1	SevSevF
LINC01578	4.11879e-05	0.410455	0.591	0.558	1	SevSevF
PHACTR2	4.20155e-05	-0.289259	0.18	0.273	1	SevSevF
CRYBG1	4.47286e-05	-0.317546	0.159	0.25	1	SevSevF
DNAJC13	4.51551e-05	-0.295811	0.145	0.233	1	SevSevF
NOD2	4.5439e-05	0.322851	0.121	0.066	1	SevSevF
SLC24A4	4.55262e-05	-0.366829	0.196	0.288	1	SevSevF
TTC39C	4.75167e-05	-0.29957	0.15	0.239	1	SevSevF
SURF1	4.83396e-05	-0.285472	0.063	0.133	1	SevSevF
CMIP	4.84301e-05	0.467953	0.449	0.368	1	SevSevF
STX11	4.84654e-05	0.5449	0.446	0.378	1	SevSevF
WDR83OS	4.94073e-05	-0.308234	0.15	0.24	1	SevSevF
CAP1	4.9489e-05	-0.258201	0.488	0.601	1	SevSevF
COX5B	5.02011e-05	-0.25597	0.285	0.384	1	SevSevF
ACTR3	5.06325e-05	0.414122	0.638	0.591	1	SevSevF
RELB	5.21465e-05	0.549148	0.22	0.146	1	SevSevF
TAF15	5.26208e-05	-0.287347	0.199	0.295	1	SevSevF
TPPP3	5.27602e-05	-0.295681	0.061	0.129	1	SevSevF
TMEM160	5.28455e-05	-0.28834	0.105	0.185	1	SevSevF
ATP2A2	5.29664e-05	0.470186	0.241	0.167	1	SevSevF
ZYX	5.32287e-05	-0.340226	0.196	0.287	1	SevSevF
SLC35A1	5.35213e-05	-0.339536	0.089	0.164	1	SevSevF
RGS10	5.41549e-05	-0.272005	0.075	0.148	1	SevSevF
MGMT	5.59563e-05	-0.253922	0.114	0.198	1	SevSevF
NUP93	5.64604e-05	0.44978	0.234	0.161	1	SevSevF
VPS29	5.67486e-05	-0.264219	0.269	0.37	1	SevSevF
CST7	5.71335e-05	-0.328285	0.082	0.155	1	SevSevF
PSMD4	5.82223e-05	-0.291442	0.114	0.193	1	SevSevF
SLC25A13	5.83694e-05	0.572304	0.423	0.357	1	SevSevF
N4BP1	5.93265e-05	0.484043	0.318	0.24	1	SevSevF
MGA	6.05574e-05	-0.258935	0.065	0.136	1	SevSevF
AC131568.1	6.10316e-05	0.281835	0.11	0.058	1	SevSevF
TMEM165	6.20322e-05	-0.329236	0.318	0.412	1	SevSevF
NFIL3	6.28909e-05	0.476565	0.107	0.057	1	SevSevF
CCR1	6.32529e-05	0.449284	0.103	0.054	1	SevSevF
ABRACL	6.70739e-05	-0.277145	0.131	0.215	1	SevSevF
BRI3	6.71712e-05	-0.283786	0.357	0.458	1	SevSevF
CMC1	6.86802e-05	-0.263439	0.107	0.189	1	SevSevF
YWHAQ	6.90018e-05	0.599492	0.339	0.265	1	SevSevF
CEP85L	6.90309e-05	-0.274203	0.264	0.367	1	SevSevF
OST4	6.95752e-05	-0.282976	0.208	0.304	1	SevSevF
PSTPIP2	6.96101e-05	0.47492	0.383	0.306	1	SevSevF
ABI1	7.06385e-05	0.550716	0.486	0.426	1	SevSevF
CGAS	7.09851e-05	0.370962	0.133	0.077	1	SevSevF
IPCEF1	7.14916e-05	-0.254273	0.056	0.123	1	SevSevF
GIMAP8	7.19946e-05	-0.299927	0.054	0.117	1	SevSevF
GALNT10	7.31907e-05	-0.288673	0.203	0.297	1	SevSevF
NDUFB8	7.4266e-05	-0.303937	0.161	0.25	1	SevSevF
LANCL2	7.55703e-05	0.432504	0.131	0.075	1	SevSevF
IL1RAP	7.67764e-05	0.579441	0.152	0.094	1	SevSevF
C18orf25	8.04198e-05	0.349808	0.203	0.134	1	SevSevF
C11orf21	8.45004e-05	-0.259362	0.084	0.157	1	SevSevF
PRR13	8.58794e-05	-0.294545	0.182	0.271	1	SevSevF
GUSB	8.72826e-05	0.492794	0.327	0.257	1	SevSevF
CEBPD	8.74386e-05	-0.285869	0.147	0.234	1	SevSevF
SMCHD1	8.96574e-05	0.367634	0.722	0.711	1	SevSevF
SREK1	9.03231e-05	0.523959	0.35	0.28	1	SevSevF
SRP14	9.24451e-05	-0.293158	0.32	0.411	1	SevSevF
IL2RG	9.68322e-05	-0.270207	0.075	0.145	1	SevSevF
UBE3A	9.7249e-05	0.470241	0.414	0.336	1	SevSevF
TAB2	9.7349e-05	0.556975	0.388	0.316	1	SevSevF
HMGB2	9.7706e-05	-0.306432	0.103	0.178	1	SevSevF
RER1	9.87054e-05	-0.313643	0.11	0.184	1	SevSevF
ZMYND8	9.88457e-05	-0.304042	0.14	0.222	1	SevSevF
BTN3A1	9.92567e-05	-0.276824	0.117	0.198	1	SevSevF
GSE1	0.000101386	0.391675	0.308	0.228	1	SevSevF
PRKAG2	0.000103315	0.523379	0.437	0.364	1	SevSevF
TET2	0.000107788	0.414541	0.561	0.51	1	SevSevF
SGK1	0.000109309	0.363439	0.119	0.067	1	SevSevF
VOPP1	0.000110408	0.520439	0.39	0.317	1	SevSevF
OSBPL5	0.000110677	-0.296133	0.124	0.204	1	SevSevF
VPS50	0.000111162	-0.334093	0.11	0.185	1	SevSevF
RYBP	0.000112491	0.476691	0.5	0.446	1	SevSevF
HECA	0.000114423	0.369204	0.334	0.257	1	SevSevF
CARD16	0.000114538	-0.300266	0.215	0.304	1	SevSevF
ARL8B	0.000115608	0.503665	0.278	0.208	1	SevSevF
COX6A1	0.000117183	-0.302523	0.292	0.391	1	SevSevF
TNFRSF8	0.000118274	-0.350199	0.077	0.145	1	SevSevF
CD302	0.000118481	-0.311238	0.185	0.27	1	SevSevF
SNIP1	0.000125349	0.435667	0.152	0.094	1	SevSevF
CEP170	0.000126384	0.519297	0.381	0.307	1	SevSevF
ARL4C	0.000128692	-0.255756	0.072	0.14	1	SevSevF
MAT2B	0.000133347	-0.2524	0.058	0.122	1	SevSevF
ZNF33A	0.000133905	-0.302852	0.089	0.161	1	SevSevF
PDCD6	0.000134077	-0.262509	0.107	0.183	1	SevSevF
JMJD1C	0.000134927	0.417807	0.701	0.69	1	SevSevF
CCDC7	0.000138505	-0.250438	0.049	0.109	1	SevSevF
SLC25A5	0.000143273	-0.340515	0.222	0.311	1	SevSevF
CHMP3	0.000144323	-0.299765	0.178	0.263	1	SevSevF
SIRPD	0.00014441	-0.307149	0.051	0.11	1	SevSevF
DNMBP	0.000144538	0.319342	0.206	0.136	1	SevSevF
ATAD2B	0.000149368	0.455036	0.467	0.396	1	SevSevF
ARPC1A	0.000151097	0.438973	0.248	0.175	1	SevSevF
PUM2	0.000156577	0.412436	0.533	0.48	1	SevSevF
EP300	0.000157724	0.490356	0.446	0.38	1	SevSevF
BTN3A2	0.000157931	-0.262839	0.114	0.19	1	SevSevF
NR3C1	0.000164069	0.496277	0.607	0.591	1	SevSevF
GNA13	0.000165506	0.443268	0.297	0.227	1	SevSevF
RASA1	0.000169646	-0.287025	0.334	0.437	1	SevSevF
CDK6	0.000171841	-0.392286	0.185	0.27	1	SevSevF
KYAT3	0.000173898	-0.272087	0.044	0.101	1	SevSevF
CKLF	0.000175504	-0.334649	0.164	0.244	1	SevSevF
SLC66A3	0.000176658	-0.256071	0.089	0.16	1	SevSevF
PTPN4	0.000177035	-0.289057	0.119	0.196	1	SevSevF
MMP24OS	0.000179661	-0.275409	0.166	0.249	1	SevSevF
TMED9	0.000182622	-0.283202	0.112	0.187	1	SevSevF
RBM33	0.000184315	0.463067	0.414	0.35	1	SevSevF
RELT	0.000187334	0.410739	0.348	0.268	1	SevSevF
ATP5IF1	0.000190036	-0.293867	0.131	0.203	1	SevSevF
PEBP1	0.000191202	-0.255081	0.072	0.139	1	SevSevF
LRRC25	0.000195193	-0.250196	0.4	0.492	1	SevSevF
ANKUB1	0.000196681	-0.267093	0.215	0.298	1	SevSevF
SSNA1	0.000200481	-0.296273	0.105	0.176	1	SevSevF
PPM1A	0.000202707	0.375995	0.266	0.192	1	SevSevF
CDC42EP3	0.00020327	0.500234	0.388	0.314	1	SevSevF
APOL6	0.00020467	0.619378	0.29	0.229	1	SevSevF
BSG	0.00020747	-0.280165	0.168	0.249	1	SevSevF
SEM1	0.000209567	-0.267144	0.133	0.212	1	SevSevF
POLR1D	0.000209977	-0.277676	0.105	0.178	1	SevSevF
LINC02245	0.000210424	-0.328926	0.068	0.13	1	SevSevF
ANXA4	0.000213118	-0.292423	0.136	0.213	1	SevSevF
KLHL2	0.000213445	0.457128	0.4	0.333	1	SevSevF
IGKC	0.000215229	-0.530342	0.159	0.23	1	SevSevF
REX1BD	0.000215332	-0.303036	0.117	0.188	1	SevSevF
PSMC5	0.000217428	-0.289408	0.098	0.169	1	SevSevF
NBPF26	0.00021867	-0.301279	0.096	0.163	1	SevSevF
PRR14L	0.000220631	-0.267755	0.121	0.198	1	SevSevF
AC068282.1	0.000221573	0.360683	0.192	0.129	1	SevSevF
PTPN2	0.000222342	0.434065	0.39	0.32	1	SevSevF
CIB1	0.000222859	-0.252852	0.178	0.261	1	SevSevF
TSPAN32	0.000226079	-0.293252	0.131	0.204	1	SevSevF
WDR43	0.000229496	0.496587	0.28	0.214	1	SevSevF
ARHGAP17	0.000230849	0.463993	0.334	0.268	1	SevSevF
LEPROTL1	0.000232054	-0.31562	0.133	0.208	1	SevSevF
MTHFS	0.000239504	-0.270524	0.086	0.152	1	SevSevF
USP12	0.000242888	0.477197	0.287	0.223	1	SevSevF
SNRPD2	0.000246062	-0.327579	0.185	0.263	1	SevSevF
EBLN3P	0.00025048	-0.263501	0.047	0.103	1	SevSevF
PPDPF	0.000256161	-0.33775	0.157	0.238	1	SevSevF
EPSTI1	0.000257767	0.622772	0.264	0.201	1	SevSevF
CENPC	0.000263979	0.438467	0.299	0.23	1	SevSevF
YTHDF3	0.000264211	0.519569	0.334	0.268	1	SevSevF
STX18	0.000264311	0.425803	0.203	0.14	1	SevSevF
PTPN12	0.000267179	0.562475	0.29	0.225	1	SevSevF
FNIP1	0.000269445	0.479448	0.491	0.435	1	SevSevF
LYL1	0.000269954	-0.276724	0.126	0.199	1	SevSevF
SNRNP70	0.00027148	-0.304915	0.159	0.235	1	SevSevF
COX17	0.000273115	-0.290229	0.089	0.154	1	SevSevF
SCARB2	0.000275293	-0.270289	0.138	0.213	1	SevSevF
TMA7	0.000283749	-0.279635	0.32	0.397	1	SevSevF
AP003086.1	0.00028504	0.499054	0.329	0.266	1	SevSevF
CAPZA1	0.000285549	0.35021	0.561	0.531	1	SevSevF
PTP4A3	0.000289745	-0.351374	0.091	0.157	1	SevSevF
APRT	0.000295514	-0.315752	0.164	0.24	1	SevSevF
WTAP	0.000300658	0.491384	0.435	0.373	1	SevSevF
CAPNS1	0.000304204	-0.318861	0.339	0.426	1	SevSevF
EIF4EBP1	0.000306999	-0.251424	0.058	0.116	1	SevSevF
EEPD1	0.000312649	0.3987	0.103	0.058	1	SevSevF
FGD2	0.000313515	-0.300313	0.229	0.306	1	SevSevF
SULT1A1	0.00031427	-0.303352	0.089	0.153	1	SevSevF
RC3H1	0.000315518	0.459004	0.507	0.444	1	SevSevF
EMC4	0.000325984	-0.260587	0.051	0.107	1	SevSevF
UST	0.000329764	-0.281026	0.121	0.196	1	SevSevF
RNF213	0.00033254	0.429249	0.696	0.682	1	SevSevF
PPA2	0.000339183	-0.261685	0.136	0.207	1	SevSevF
CUL3	0.000344283	0.370038	0.556	0.515	1	SevSevF
CMTM7	0.00034472	-0.271037	0.201	0.284	1	SevSevF
COX7B	0.000349119	-0.299058	0.194	0.277	1	SevSevF
AIG1	0.000351657	-0.258639	0.082	0.146	1	SevSevF
FNTA	0.000351876	-0.301493	0.114	0.185	1	SevSevF
DPYD	0.000354828	0.25271	0.862	0.846	1	SevSevF
AC004687.1	0.000358176	-0.336081	0.18	0.258	1	SevSevF
DENND4C	0.000360932	0.445107	0.262	0.196	1	SevSevF
ZC3H3	0.000368542	0.293101	0.119	0.07	1	SevSevF
NDUFC2	0.000372195	-0.251403	0.147	0.221	1	SevSevF
CAMKK1	0.000376548	0.336186	0.107	0.062	1	SevSevF
NCOA3	0.000388374	0.380353	0.554	0.513	1	SevSevF
ZNFX1	0.000399032	0.522802	0.297	0.231	1	SevSevF
MAP2K1	0.000407595	0.405577	0.35	0.277	1	SevSevF
CARD8	0.000410194	-0.257049	0.164	0.239	1	SevSevF
MAP3K2	0.000410509	0.432272	0.514	0.469	1	SevSevF
FAM135A	0.000411758	-0.260709	0.103	0.171	1	SevSevF
SREBF2	0.000411842	0.513347	0.252	0.187	1	SevSevF
PRRC2C	0.000422503	0.313592	0.605	0.561	1	SevSevF
CXCL16	0.00042528	-0.259529	0.107	0.175	1	SevSevF
BACH1	0.000433246	0.342942	0.659	0.649	1	SevSevF
STAT5B	0.000436314	-0.264613	0.126	0.198	1	SevSevF
DAP3	0.000437352	-0.266753	0.086	0.149	1	SevSevF
DNAJC1	0.000438536	0.494796	0.418	0.351	1	SevSevF
SSR4	0.000438948	-0.323067	0.245	0.317	1	SevSevF
ILKAP	0.00045382	0.325553	0.255	0.184	1	SevSevF
EFR3A	0.000454912	0.41791	0.442	0.385	1	SevSevF
CHMP1B	0.000457994	-0.275933	0.114	0.182	1	SevSevF
BIRC6	0.000460585	0.406214	0.654	0.619	1	SevSevF
TBC1D23	0.0004622	0.426708	0.257	0.191	1	SevSevF
IRAK3	0.000466185	0.321695	0.652	0.658	1	SevSevF
CHKB	0.000467224	-0.321249	0.103	0.167	1	SevSevF
RANBP9	0.00047347	0.420151	0.297	0.234	1	SevSevF
DIAPH2	0.000478482	0.28139	0.708	0.69	1	SevSevF
PPFIBP2	0.000482449	0.307072	0.138	0.085	1	SevSevF
CAPZA2	0.000490531	0.426476	0.488	0.421	1	SevSevF
SBF2	0.000493555	0.315271	0.708	0.727	1	SevSevF
TRIM44	0.000501937	-0.285718	0.222	0.308	1	SevSevF
DAD1	0.000520316	-0.26653	0.131	0.205	1	SevSevF
MRPS21	0.000524054	-0.260015	0.121	0.191	1	SevSevF
TOMM22	0.000528525	-0.251246	0.051	0.106	1	SevSevF
POU2F1	0.000545474	0.463371	0.367	0.302	1	SevSevF
RASSF1	0.000549274	-0.277642	0.11	0.174	1	SevSevF
SIN3A	0.00055116	0.342719	0.185	0.126	1	SevSevF
ESYT2	0.000562831	0.523209	0.407	0.352	1	SevSevF
R3HCC1L	0.000575674	0.473332	0.388	0.328	1	SevSevF
LAPTM4A	0.000579776	-0.255492	0.173	0.249	1	SevSevF
PRPF4B	0.000589148	0.390239	0.453	0.381	1	SevSevF
CDKN1A	0.000590203	0.38323	0.138	0.087	1	SevSevF
PRKD3	0.000595874	0.36574	0.182	0.124	1	SevSevF
PPP1CB	0.000605251	0.461072	0.402	0.354	1	SevSevF
ARID4B	0.000605838	0.432272	0.572	0.537	1	SevSevF
TMEM176B	0.000606614	0.300149	0.14	0.087	1	SevSevF
IRF2BP2	0.00061092	0.411892	0.185	0.128	1	SevSevF
AP000763.3	0.000613733	-0.283905	0.075	0.134	1	SevSevF
SASH1	0.000615142	-0.297296	0.103	0.167	1	SevSevF
ECPAS	0.000631086	0.41931	0.304	0.239	1	SevSevF
SLC25A26	0.000645253	0.485099	0.21	0.15	1	SevSevF
COMMD6	0.000671742	-0.353954	0.217	0.29	1	SevSevF
FARP2	0.000678265	0.421282	0.259	0.196	1	SevSevF
ANAPC10	0.000696041	0.314067	0.157	0.102	1	SevSevF
SOAT1	0.000702926	0.530725	0.234	0.176	1	SevSevF
AC009093.2	0.000705995	-0.276684	0.215	0.298	1	SevSevF
RIPK2	0.000716772	0.48628	0.283	0.222	1	SevSevF
ATP6V0A1	0.000734526	0.359225	0.131	0.083	1	SevSevF
SSH1	0.000738934	0.362804	0.236	0.173	1	SevSevF
MED23	0.00073966	0.390234	0.266	0.197	1	SevSevF
RPRD1B	0.000751941	0.421676	0.182	0.129	1	SevSevF
PIK3R1	0.00079229	0.58925	0.4	0.352	1	SevSevF
TBC1D2	0.000800046	0.466174	0.192	0.133	1	SevSevF
SLC25A36	0.000803702	0.439331	0.311	0.252	1	SevSevF
MX1	0.00080906	0.326675	0.138	0.088	1	SevSevF
SLC25A16	0.000818724	0.317564	0.119	0.073	1	SevSevF
BCLAF1	0.000826548	0.462937	0.423	0.365	1	SevSevF
SHOC2	0.000827349	0.400638	0.505	0.456	1	SevSevF
PPM1L	0.000828445	0.384912	0.556	0.523	1	SevSevF
REPS1	0.000875735	0.469821	0.374	0.313	1	SevSevF
IRAK4	0.000879176	-0.253247	0.089	0.15	1	SevSevF
SKIL	0.000884255	0.368939	0.227	0.165	1	SevSevF
SAMHD1	0.000893633	0.383382	0.675	0.673	1	SevSevF
UBASH3B	0.000904149	0.499487	0.397	0.328	1	SevSevF
PSMA5	0.000906371	-0.32293	0.145	0.208	1	SevSevF
HK3	0.000913823	-0.280027	0.22	0.295	1	SevSevF
DCP1A	0.000930404	0.482597	0.245	0.183	1	SevSevF
RRAS	0.00094026	-0.260511	0.182	0.252	1	SevSevF
GBP2	0.000944044	0.597091	0.397	0.355	1	SevSevF
VPS4B	0.000980598	0.457218	0.294	0.231	1	SevSevF
STAT1	0.000984013	0.660852	0.381	0.333	1	SevSevF
ITSN2	0.000998554	0.300358	0.633	0.626	1	SevSevF
KIF13B	0.000999214	0.377619	0.336	0.271	1	SevSevF
QSOX1	0.00100684	0.386233	0.14	0.091	1	SevSevF
LINC01278	0.00101004	-0.274643	0.068	0.122	1	SevSevF
FBXL4	0.0010184	-0.253869	0.098	0.159	1	SevSevF
TBRG1	0.00101966	-0.303921	0.217	0.29	1	SevSevF
FNIP2	0.00106235	0.474817	0.32	0.257	1	SevSevF
SECISBP2	0.00106329	-0.250853	0.276	0.357	1	SevSevF
MSRA	0.00106617	-0.277327	0.185	0.262	1	SevSevF
MFN1	0.00108865	0.357572	0.166	0.111	1	SevSevF
HMGXB3	0.0010903	0.368052	0.178	0.123	1	SevSevF
ACSL3	0.00109087	0.553649	0.222	0.168	1	SevSevF
ULK1	0.00110838	0.404353	0.166	0.114	1	SevSevF
TP53BP2	0.00114333	0.400657	0.238	0.178	1	SevSevF
RAPGEF1	0.00115205	0.420574	0.607	0.571	1	SevSevF
KDM3A	0.00115295	0.38784	0.164	0.114	1	SevSevF
MT2A	0.00117173	0.500477	0.304	0.241	1	SevSevF
PHACTR1	0.00118285	0.344411	0.117	0.072	1	SevSevF
NUP153	0.0011872	0.470844	0.255	0.198	1	SevSevF
LATS2	0.00119529	0.314387	0.133	0.086	1	SevSevF
RANBP2	0.00120438	0.538056	0.318	0.261	1	SevSevF
ATG13	0.00121176	0.378749	0.21	0.151	1	SevSevF
ZNF326	0.00124435	0.394187	0.236	0.178	1	SevSevF
TRAPPC12	0.00125762	-0.288507	0.107	0.169	1	SevSevF
CERS6	0.00126538	0.531087	0.409	0.364	1	SevSevF
KIF1B	0.0012934	0.448854	0.35	0.291	1	SevSevF
CHST11	0.00133526	0.461373	0.563	0.53	1	SevSevF
RASA2	0.00134361	0.408304	0.409	0.352	1	SevSevF
USP25	0.00136509	0.431466	0.575	0.543	1	SevSevF
PPP6R3	0.00139219	0.462997	0.5	0.456	1	SevSevF
RAB29	0.0013993	-0.251105	0.058	0.109	1	SevSevF
CPVL	0.00141171	-0.284265	0.306	0.38	1	SevSevF
HSH2D	0.00142558	-0.325354	0.159	0.221	1	SevSevF
ZNF207	0.00150264	0.447048	0.381	0.323	1	SevSevF
ABHD12	0.00153018	0.375886	0.196	0.142	1	SevSevF
HIPK2	0.00156155	0.533176	0.369	0.317	1	SevSevF
RPGR	0.00156315	0.263913	0.136	0.088	1	SevSevF
CTSB	0.00156677	0.426359	0.442	0.392	1	SevSevF
CLINT1	0.00156954	0.387658	0.371	0.312	1	SevSevF
HMGXB4	0.00158409	0.322566	0.194	0.138	1	SevSevF
MTMR10	0.00160059	0.519933	0.255	0.2	1	SevSevF
UBE2E3	0.00162882	0.443047	0.259	0.203	1	SevSevF
VAMP2	0.00163758	-0.308002	0.143	0.203	1	SevSevF
CRLF3	0.00164054	-0.274732	0.161	0.228	1	SevSevF
DDHD1	0.00164893	0.452687	0.322	0.27	1	SevSevF
GPRIN3	0.00170424	0.37733	0.234	0.174	1	SevSevF
FMNL1	0.00175696	0.355737	0.551	0.521	1	SevSevF
SUCO	0.0017837	0.405795	0.266	0.214	1	SevSevF
HNRNPA0	0.00179678	-0.27927	0.1	0.157	1	SevSevF
EAF2	0.00181208	-0.274802	0.11	0.166	1	SevSevF
NDUFB4	0.00182082	-0.286097	0.119	0.176	1	SevSevF
LMTK2	0.00183083	0.415827	0.126	0.083	1	SevSevF
SH3GLB1	0.00183738	0.522187	0.341	0.291	1	SevSevF
EHD4	0.00183996	0.416588	0.173	0.123	1	SevSevF
PPIL4	0.00189293	0.350909	0.185	0.133	1	SevSevF
CD82	0.00192549	0.324341	0.11	0.068	1	SevSevF
CNOT2	0.00197726	0.436679	0.428	0.387	1	SevSevF
ZDHHC17	0.00211331	0.387015	0.208	0.153	1	SevSevF
TRA2A	0.0021639	0.479874	0.428	0.384	1	SevSevF
ITCH	0.00218133	0.357742	0.463	0.404	1	SevSevF
IRF1	0.00223493	0.52714	0.554	0.531	1	SevSevF
RAB31	0.00226213	0.403519	0.509	0.463	1	SevSevF
GTPBP4	0.00229015	0.369057	0.147	0.101	1	SevSevF
TMEM39A	0.00234238	0.327608	0.112	0.071	1	SevSevF
ISG15	0.00245115	0.63145	0.264	0.215	1	SevSevF
WWP2	0.00246899	0.401432	0.439	0.384	1	SevSevF
NEURL1	0.00247026	-0.261111	0.14	0.201	1	SevSevF
PPP3CA	0.00249101	0.381484	0.575	0.537	1	SevSevF
RAB27A	0.00249572	-0.26751	0.138	0.194	1	SevSevF
THUMPD2	0.00250512	0.309393	0.124	0.081	1	SevSevF
ATG16L2	0.00256944	-0.294123	0.229	0.298	1	SevSevF
GPR132	0.00258523	0.369849	0.18	0.129	1	SevSevF
PHC2	0.00260098	0.437544	0.175	0.127	1	SevSevF
LONRF1	0.0026485	0.418437	0.187	0.136	1	SevSevF
TUBGCP2	0.00265073	0.387098	0.241	0.185	1	SevSevF
CLIP4	0.00268322	0.441843	0.409	0.364	1	SevSevF
TNFAIP3	0.00284472	0.475093	0.152	0.107	1	SevSevF
RAB22A	0.00288346	0.381963	0.185	0.134	1	SevSevF
HBP1	0.00296554	0.490167	0.304	0.244	1	SevSevF
PITPNA	0.00299124	0.433598	0.25	0.196	1	SevSevF
DOP1B	0.00299353	0.346076	0.238	0.181	1	SevSevF
TRAPPC10	0.00299908	0.398575	0.409	0.364	1	SevSevF
TNIP1	0.00304935	0.489846	0.227	0.177	1	SevSevF
UBQLN1	0.00306325	0.452963	0.287	0.228	1	SevSevF
GALNT1	0.00309203	0.439203	0.287	0.236	1	SevSevF
CBR4	0.00311611	-0.263034	0.072	0.121	1	SevSevF
KPNA3	0.00315574	0.464206	0.276	0.223	1	SevSevF
NUP54	0.0031593	0.346286	0.194	0.141	1	SevSevF
PRDM2	0.00316255	0.347983	0.451	0.392	1	SevSevF
TRIP12	0.00316771	0.322476	0.505	0.459	1	SevSevF
CDS2	0.00319323	0.285449	0.187	0.134	1	SevSevF
SIRT1	0.00320685	0.330356	0.203	0.15	1	SevSevF
MIER1	0.00321872	0.342248	0.416	0.368	1	SevSevF
COP1	0.00322063	0.252964	0.72	0.734	1	SevSevF
CRY1	0.003344	0.319364	0.138	0.094	1	SevSevF
TNFSF13	0.00334943	-0.285732	0.14	0.198	1	SevSevF
RUNX3	0.00335257	0.431316	0.386	0.337	1	SevSevF
FMR1	0.00335385	0.381781	0.206	0.156	1	SevSevF
P2RX4	0.00352674	0.360552	0.187	0.139	1	SevSevF
INSR	0.00365823	-0.276408	0.138	0.195	1	SevSevF
ERP44	0.00368347	0.430922	0.383	0.339	1	SevSevF
NCF1	0.00378936	0.416498	0.201	0.15	1	SevSevF
SLC25A25	0.00380464	0.344948	0.199	0.146	1	SevSevF
ELL2	0.0038225	0.427524	0.154	0.111	1	SevSevF
PI4KA	0.00386432	0.350931	0.371	0.309	1	SevSevF
ZFP91	0.0038655	0.409649	0.206	0.152	1	SevSevF
TAX1BP1	0.00386696	0.366583	0.535	0.503	1	SevSevF
PSMB7	0.00400076	0.461814	0.294	0.242	1	SevSevF
RNF138	0.00401245	0.325298	0.259	0.203	1	SevSevF
NUP58	0.00417506	0.332951	0.154	0.111	1	SevSevF
AC023424.3	0.00418581	0.410263	0.213	0.163	1	SevSevF
CBFB	0.00420362	0.492114	0.231	0.185	1	SevSevF
CDC73	0.00420811	0.421869	0.285	0.235	1	SevSevF
PAFAH1B1	0.00425869	0.379997	0.456	0.421	1	SevSevF
NOL10	0.0045076	0.325709	0.192	0.142	1	SevSevF
SP3	0.00453552	0.405778	0.519	0.511	1	SevSevF
TAF2	0.0045524	0.401594	0.224	0.176	1	SevSevF
NUFIP2	0.00455509	0.368549	0.414	0.361	1	SevSevF
HNRNPM	0.00460263	0.32238	0.458	0.409	1	SevSevF
SLC25A33	0.00463322	0.349981	0.185	0.137	1	SevSevF
PURA	0.00464282	-0.251042	0.086	0.135	1	SevSevF
PER1	0.00473445	0.262504	0.15	0.105	1	SevSevF
ANTXR2	0.00475626	0.4575	0.376	0.344	1	SevSevF
EIF2AK2	0.00489411	0.381099	0.194	0.145	1	SevSevF
ARHGEF2	0.00491255	0.417023	0.217	0.168	1	SevSevF
IL6ST	0.00491968	0.548501	0.157	0.113	1	SevSevF
CCZ1B	0.00495242	-0.356237	0.084	0.13	1	SevSevF
GNA12	0.00521762	0.380089	0.166	0.121	1	SevSevF
CCDC6	0.00523448	0.415571	0.203	0.158	1	SevSevF
HTT	0.00524315	0.419161	0.325	0.273	1	SevSevF
SH2B3	0.00536273	0.287233	0.453	0.394	1	SevSevF
PNPLA8	0.00537186	0.427278	0.276	0.226	1	SevSevF
DENND1B	0.00537483	0.446063	0.304	0.265	1	SevSevF
TTC7A	0.00560339	0.329342	0.278	0.223	1	SevSevF
TMEM41B	0.00571873	0.360549	0.15	0.106	1	SevSevF
CTBP2	0.00575469	0.357978	0.577	0.567	1	SevSevF
ABCC3	0.00578748	-0.281998	0.14	0.196	1	SevSevF
ATL2	0.00598303	0.294763	0.192	0.144	1	SevSevF
WDR45B	0.00601197	0.35254	0.157	0.112	1	SevSevF
PSME4	0.00605821	0.391317	0.313	0.27	1	SevSevF
SKI	0.00608185	0.495582	0.136	0.096	1	SevSevF
SUSD6	0.00612007	0.37655	0.325	0.281	1	SevSevF
MAFB	0.00612454	0.412173	0.481	0.443	1	SevSevF
CSDE1	0.00622755	0.419647	0.439	0.408	1	SevSevF
TGFBR1	0.0063448	0.297411	0.136	0.096	1	SevSevF
TNS3	0.00637732	0.487971	0.227	0.176	1	SevSevF
ELF2	0.00644431	0.371154	0.519	0.498	1	SevSevF
CHST7	0.00660961	0.319077	0.133	0.093	1	SevSevF
SLC43A2	0.00667899	0.408566	0.371	0.312	1	SevSevF
METRNL	0.00670601	0.347835	0.196	0.15	1	SevSevF
CELF1	0.00682254	0.264838	0.514	0.475	1	SevSevF
PELI2	0.00703052	0.416871	0.444	0.414	1	SevSevF
TBC1D15	0.007091	0.426224	0.231	0.187	1	SevSevF
RIT1	0.00728458	0.26457	0.1	0.066	1	SevSevF
SAP30BP	0.0073958	0.435801	0.201	0.153	1	SevSevF
SLC6A6	0.00752881	0.357056	0.283	0.236	1	SevSevF
ZBTB7A	0.00757396	0.299504	0.554	0.527	1	SevSevF
CHD2	0.00761993	0.416635	0.498	0.473	1	SevSevF
DCAF1	0.00762024	0.321438	0.159	0.116	1	SevSevF
BRD4	0.00764852	0.324754	0.393	0.343	1	SevSevF
RRP12	0.00778482	0.468892	0.315	0.269	1	SevSevF
CREBBP	0.00778555	0.299439	0.481	0.438	1	SevSevF
EPG5	0.00779993	0.428743	0.206	0.161	1	SevSevF
LRMDA	0.00788691	0.268325	0.603	0.566	1	SevSevF
WASHC2C	0.00802259	0.272076	0.187	0.141	1	SevSevF
PDXDC1	0.00813405	0.288837	0.171	0.126	1	SevSevF
UBE2G1	0.00833506	0.360522	0.278	0.225	1	SevSevF
EXOC4	0.00849618	0.401509	0.572	0.55	1	SevSevF
CAST	0.00853974	0.301643	0.612	0.569	1	SevSevF
STX12	0.00872619	0.313034	0.292	0.243	1	SevSevF
TIMP2	0.00882066	0.327092	0.329	0.283	1	SevSevF
TENT4B	0.00899189	0.349482	0.194	0.15	1	SevSevF
CD44	0.00915533	0.252946	0.713	0.728	1	SevSevF
RPS29	0.00924149	0.299613	0.755	0.851	1	SevSevF
FBXO3	0.0093242	0.326751	0.143	0.102	1	SevSevF
ELOC	0.00972915	0.288888	0.182	0.136	1	SevSevF
WASHC5	0.00988394	0.330942	0.168	0.125	1	SevSevF
PGS1	0.00995965	0.303937	0.131	0.091	1	SevSevF
KAT6A	0.00996667	0.393923	0.397	0.359	1	SevSevF
IFNGR1	0.010014	0.406866	0.329	0.281	1	SevSevF
PPP4R1	0.0100433	0.282368	0.185	0.142	1	SevSevF
OPA1	0.0101327	0.397259	0.334	0.288	1	SevSevF
ZBTB17	0.0101895	0.258371	0.11	0.074	1	SevSevF
SLC9A6	0.0104748	0.255375	0.114	0.078	1	SevSevF
RARS2	0.0106344	0.334835	0.208	0.163	1	SevSevF
MAPK8	0.0107311	0.435833	0.308	0.265	1	SevSevF
ARL4A	0.0108147	0.286661	0.147	0.107	1	SevSevF
KLF13	0.0110281	0.405257	0.425	0.388	1	SevSevF
FBP1	0.0110818	0.286452	0.185	0.141	1	SevSevF
USP47	0.0111203	0.369037	0.43	0.392	1	SevSevF
RBM25	0.0115021	0.371229	0.456	0.423	1	SevSevF
GNB4	0.011539	0.407461	0.287	0.238	1	SevSevF
MXD1	0.0116884	0.422082	0.224	0.178	1	SevSevF
CDYL	0.0117045	0.405925	0.386	0.353	1	SevSevF
UBL3	0.0118787	0.296228	0.255	0.204	1	SevSevF
MFSD14A	0.0119176	0.353028	0.222	0.178	1	SevSevF
ZNF451	0.0123572	0.283004	0.264	0.215	1	SevSevF
TRIO	0.0128048	0.362383	0.46	0.426	1	SevSevF
PTBP2	0.0131751	0.484596	0.353	0.321	1	SevSevF
MERTK	0.0132509	0.353792	0.117	0.082	1	SevSevF
AP1G1	0.0133256	0.406827	0.276	0.234	1	SevSevF
TNRC6A	0.0134069	0.353674	0.437	0.401	1	SevSevF
PPTC7	0.0136472	0.351274	0.189	0.146	1	SevSevF
HPCAL1	0.0136878	0.507579	0.292	0.252	1	SevSevF
DHX35	0.0137269	0.296815	0.143	0.103	1	SevSevF
SRC	0.0142079	0.356499	0.11	0.077	1	SevSevF
UIMC1	0.0143481	0.396691	0.185	0.144	1	SevSevF
SCAF8	0.014481	0.319185	0.362	0.318	1	SevSevF
VCAN	0.0145059	0.424196	0.315	0.272	1	SevSevF
AP3S1	0.0145883	0.344918	0.185	0.142	1	SevSevF
RREB1	0.0146186	0.332215	0.36	0.318	1	SevSevF
ATP6V1H	0.0150235	0.287949	0.199	0.157	1	SevSevF
AGO3	0.0151297	0.320751	0.341	0.297	1	SevSevF
ITGA5	0.0153068	0.395012	0.112	0.079	1	SevSevF
STAT3	0.0155113	0.40914	0.393	0.356	1	SevSevF
SNX4	0.0155635	0.286619	0.138	0.1	1	SevSevF
BRAP	0.0156295	0.32977	0.107	0.075	1	SevSevF
MECP2	0.0157519	0.309427	0.322	0.269	1	SevSevF
INSIG1	0.0157808	0.308898	0.269	0.223	1	SevSevF
PJA2	0.0160186	0.354882	0.36	0.312	1	SevSevF
FUBP1	0.0161656	0.405872	0.327	0.29	1	SevSevF
ANXA1	0.0162582	0.452027	0.558	0.544	1	SevSevF
SLC25A37	0.0164354	0.462744	0.189	0.151	1	SevSevF
PIK3CG	0.0167459	0.431921	0.388	0.343	1	SevSevF
TRAM1	0.0167957	0.375273	0.287	0.243	1	SevSevF
ATF3	0.0168514	0.26798	0.117	0.083	1	SevSevF
ZC3H7A	0.0169778	0.33643	0.252	0.208	1	SevSevF
MFSD12	0.0171845	0.268969	0.224	0.178	1	SevSevF
SLC9A1	0.0175297	0.283157	0.1	0.069	1	SevSevF
UBR4	0.0178514	0.339088	0.243	0.206	1	SevSevF
N4BP2	0.0181169	0.368486	0.154	0.117	1	SevSevF
PARP9	0.018146	0.367004	0.166	0.128	1	SevSevF
VCPIP1	0.0182708	0.310534	0.157	0.118	1	SevSevF
ATP2B1	0.0186169	0.317303	0.722	0.746	1	SevSevF
ROCK1	0.0187634	0.290231	0.61	0.591	1	SevSevF
SYAP1	0.019193	0.388623	0.178	0.141	1	SevSevF
USP7	0.0194268	0.330502	0.259	0.214	1	SevSevF
FOXJ3	0.0196501	0.306326	0.4	0.355	1	SevSevF
ARAP1	0.0201852	0.323274	0.437	0.405	1	SevSevF
BIN3	0.0211925	0.311948	0.217	0.175	1	SevSevF
PRRC2B	0.0213458	0.260223	0.273	0.23	1	SevSevF
CDK19	0.0214444	0.335165	0.315	0.273	1	SevSevF
MYADM	0.0218798	0.281682	0.264	0.22	1	SevSevF
STK32C	0.021904	0.308513	0.138	0.103	1	SevSevF
XPO4	0.0220229	0.380986	0.241	0.202	1	SevSevF
ARID2	0.0223621	0.294327	0.416	0.378	1	SevSevF
G2E3	0.0223752	0.264479	0.217	0.176	1	SevSevF
MAP3K8	0.0225795	0.419584	0.369	0.338	1	SevSevF
TMEM123	0.0227278	0.252274	0.25	0.202	1	SevSevF
WIPF2	0.0230194	0.341269	0.187	0.149	1	SevSevF
KPNA6	0.0233241	0.29014	0.224	0.18	1	SevSevF
ETS2	0.0234094	0.364089	0.168	0.133	1	SevSevF
GBP5	0.0237757	0.914849	0.161	0.128	1	SevSevF
ZCCHC2	0.0238744	0.315471	0.217	0.174	1	SevSevF
TCERG1	0.0240964	0.364498	0.308	0.272	1	SevSevF
GGNBP2	0.0246098	0.353026	0.343	0.305	1	SevSevF
C1orf52	0.0247642	0.349439	0.154	0.118	1	SevSevF
MTREX	0.0250892	0.330768	0.292	0.258	1	SevSevF
MGRN1	0.025169	0.261779	0.222	0.18	1	SevSevF
PLCL2	0.0252222	0.26611	0.563	0.541	1	SevSevF
TENT4A	0.0254703	0.329568	0.196	0.158	1	SevSevF
LIMS1	0.0256095	0.427372	0.404	0.374	1	SevSevF
CDC27	0.0258655	0.317826	0.287	0.245	1	SevSevF
MRTFA	0.0258793	0.366564	0.376	0.341	1	SevSevF
GSK3B	0.0266317	0.303908	0.446	0.421	1	SevSevF
RNF19B	0.0266705	0.290555	0.103	0.072	1	SevSevF
RIPK1	0.0267545	0.354504	0.241	0.199	1	SevSevF
BCL6	0.0269476	0.314868	0.248	0.207	1	SevSevF
WASL	0.0273669	0.271795	0.168	0.131	1	SevSevF
NAPG	0.0280643	0.330776	0.283	0.244	1	SevSevF
FAM168B	0.0280697	0.327304	0.178	0.14	1	SevSevF
SLC66A2	0.0282487	0.460736	0.215	0.178	1	SevSevF
U2SURP	0.0286435	0.334904	0.336	0.296	1	SevSevF
GPATCH8	0.0296835	0.365509	0.425	0.406	1	SevSevF
DNAJC7	0.0301112	0.381038	0.278	0.246	1	SevSevF
ETF1	0.0301575	0.330615	0.213	0.174	1	SevSevF
ADPGK	0.0303119	0.264262	0.294	0.254	1	SevSevF
UPP1	0.0310352	0.25591	0.252	0.21	1	SevSevF
ZNF124	0.0314934	0.275318	0.136	0.104	1	SevSevF
NAA50	0.0315052	0.370597	0.231	0.196	1	SevSevF
HBS1L	0.0316556	0.300902	0.159	0.124	1	SevSevF
NUMB	0.0318899	0.302829	0.605	0.583	1	SevSevF
FBXO7	0.0330841	0.280771	0.224	0.186	1	SevSevF
GRK6	0.0341581	0.351449	0.245	0.206	1	SevSevF
ZNF407	0.0343302	0.384138	0.404	0.374	1	SevSevF
MFSD14B	0.0343692	0.265982	0.332	0.295	1	SevSevF
CUL5	0.0350352	0.324451	0.313	0.273	1	SevSevF
ATP8B4	0.0359652	-0.260968	0.096	0.132	1	SevSevF
E2F3	0.0367534	0.363566	0.182	0.147	1	SevSevF
AZIN1	0.0374588	0.346264	0.187	0.152	1	SevSevF
RNF19A	0.0377806	0.342331	0.36	0.326	1	SevSevF
MAP3K20	0.0384684	0.309413	0.245	0.209	1	SevSevF
ZBTB16	0.0385361	0.265467	0.114	0.086	1	SevSevF
INPP5A	0.0390947	0.322223	0.21	0.175	1	SevSevF
DIDO1	0.0394028	0.26082	0.241	0.201	1	SevSevF
POLR2B	0.0399782	0.342772	0.22	0.185	1	SevSevF
CD53	0.0401614	0.299571	0.563	0.552	1	SevSevF
TENT5A	0.0406259	0.292982	0.357	0.322	1	SevSevF
PPP3R1	0.0415525	0.349398	0.449	0.426	1	SevSevF
MED15	0.0429736	0.263016	0.29	0.247	1	SevSevF
NFE2L2	0.0431954	0.331305	0.339	0.31	1	SevSevF
NINJ1	0.0443043	0.307587	0.248	0.211	1	SevSevF
AP001011.1	0.0450617	0.338273	0.283	0.251	1	SevSevF
ESCO1	0.0453045	0.304718	0.213	0.178	1	SevSevF
GPBP1	0.0455995	0.399671	0.355	0.329	1	SevSevF
PHRF1	0.0456885	0.269482	0.107	0.08	1	SevSevF
RAPGEF2	0.0458161	0.477688	0.355	0.334	1	SevSevF
ZFC3H1	0.0460563	0.334126	0.446	0.424	1	SevSevF
ITPK1	0.046249	0.29161	0.339	0.303	1	SevSevF
RABGEF1	0.0463814	0.298253	0.339	0.303	1	SevSevF
MORC3	0.0465633	0.367636	0.25	0.215	1	SevSevF
SLC15A4	0.046693	0.262547	0.136	0.106	1	SevSevF
UBE2R2	0.0467965	0.414957	0.509	0.538	1	SevSevF
GALNT7	0.0470319	0.340413	0.269	0.23	1	SevSevF
ELOVL5	0.0473915	0.442872	0.241	0.206	1	SevSevF
CDK12	0.0483847	0.258395	0.283	0.244	1	SevSevF
MTCH1	0.0494435	0.254091	0.217	0.182	1	SevSevF
GTDC1	0.0497511	0.35528	0.215	0.182	1	SevSevF
LRPPRC	0.0497579	0.296373	0.248	0.215	1	SevSevF
UBE2H	0.0509637	0.410129	0.29	0.265	1	SevSevF
DRAM1	0.0510536	0.262227	0.119	0.091	1	SevSevF
HNRNPC	0.0519424	0.338642	0.528	0.543	1	SevSevF
KANSL3	0.0525784	0.259358	0.14	0.111	1	SevSevF
KPNA4	0.0531266	0.269535	0.325	0.291	1	SevSevF
NR1D2	0.0540114	0.331598	0.25	0.219	1	SevSevF
FIP1L1	0.0545428	0.407382	0.206	0.177	1	SevSevF
STX8	0.0545459	0.332877	0.292	0.254	1	SevSevF
USP8	0.0546969	0.268545	0.325	0.287	1	SevSevF
IFNAR1	0.0548034	0.256715	0.231	0.197	1	SevSevF
NRF1	0.0553528	0.254526	0.255	0.221	1	SevSevF
NUP98	0.0553772	0.26437	0.28	0.247	1	SevSevF
KCMF1	0.0558874	0.306835	0.278	0.248	1	SevSevF
AGO2	0.0560162	0.302791	0.271	0.236	1	SevSevF
ARHGAP12	0.0583799	0.297424	0.18	0.149	1	SevSevF
CIR1	0.0596652	0.277645	0.292	0.257	1	SevSevF
SMARCA5	0.0601432	0.295357	0.308	0.277	1	SevSevF
RNF145	0.0604483	0.298834	0.32	0.281	1	SevSevF
TSPAN14	0.0621343	0.327242	0.484	0.471	1	SevSevF
MAP4K3	0.0631623	0.419857	0.271	0.247	1	SevSevF
TAGAP	0.0643168	0.363696	0.157	0.127	1	SevSevF
SERPINB9	0.0643518	0.538186	0.185	0.159	1	SevSevF
EIF4G3	0.0670655	0.295527	0.306	0.275	1	SevSevF
USPL1	0.0675965	0.396375	0.168	0.141	1	SevSevF
NPTN	0.0691016	0.337288	0.238	0.211	1	SevSevF
NRGN	0.0696754	-0.254159	0.107	0.136	1	SevSevF
CAPN7	0.0706436	0.369968	0.257	0.223	1	SevSevF
NPLOC4	0.0711976	0.257581	0.178	0.145	1	SevSevF
SYNCRIP	0.0719684	0.295646	0.306	0.275	1	SevSevF
FAM172A	0.0728921	0.270656	0.572	0.565	1	SevSevF
SMG1	0.0746325	0.395387	0.414	0.395	1	SevSevF
VAPA	0.0746578	0.406424	0.362	0.351	1	SevSevF
FLNB	0.0754149	0.382736	0.107	0.084	1	SevSevF
MYO5A	0.0756705	0.342148	0.397	0.372	1	SevSevF
TSC22D2	0.0773761	0.404254	0.32	0.3	1	SevSevF
RFC1	0.0777799	0.310939	0.227	0.198	1	SevSevF
CTSL	0.0782468	0.305762	0.22	0.188	1	SevSevF
MALT1	0.0788138	0.380032	0.29	0.261	1	SevSevF
AMFR	0.0792457	0.26412	0.187	0.157	1	SevSevF
LMBR1	0.0794613	0.268416	0.255	0.227	1	SevSevF
RFFL	0.0803992	0.276756	0.126	0.1	1	SevSevF
NSMAF	0.0804469	0.361629	0.182	0.157	1	SevSevF
SNHG29	0.0809892	-0.275855	0.257	0.299	1	SevSevF
VSIR	0.0824878	0.262859	0.652	0.697	1	SevSevF
GOLPH3	0.0828996	0.36647	0.32	0.3	1	SevSevF
KLHL24	0.0837652	0.370737	0.29	0.26	1	SevSevF
OSBPL9	0.0841757	0.410456	0.264	0.233	1	SevSevF
TANK	0.0845242	0.347601	0.544	0.542	1	SevSevF
ZFR	0.0849499	0.300399	0.439	0.433	1	SevSevF
ADIPOR2	0.0856635	0.2524	0.178	0.15	1	SevSevF
TOR1AIP1	0.088758	0.264581	0.194	0.167	1	SevSevF
USP4	0.0888216	0.351442	0.329	0.303	1	SevSevF
RAB5A	0.0908653	0.31337	0.164	0.138	1	SevSevF
RPS6KC1	0.0913097	0.278079	0.393	0.374	1	SevSevF
FAM53B	0.0918314	0.355041	0.304	0.28	1	SevSevF
PTPN1	0.0929927	0.312212	0.36	0.34	1	SevSevF
PPIL2	0.0942165	0.258459	0.145	0.119	1	SevSevF
UBA6	0.0963639	0.265561	0.271	0.24	1	SevSevF
XRN2	0.0965266	0.375504	0.353	0.336	1	SevSevF
ARHGEF7	0.0967402	0.276441	0.236	0.206	1	SevSevF
SWAP70	0.0981168	0.254707	0.336	0.307	1	SevSevF
DAPK1	0.0982205	0.295735	0.502	0.496	1	SevSevF
KMT2E	0.0984908	0.298695	0.572	0.565	1	SevSevF
GNLY	0.0987594	-0.650571	0.262	0.281	1	SevSevF
USP6NL	0.100087	0.324506	0.131	0.107	1	SevSevF
SMURF2	0.101815	0.316212	0.164	0.139	1	SevSevF
CDK17	0.105281	0.322301	0.334	0.31	1	SevSevF
TENT2	0.107877	0.292032	0.477	0.466	1	SevSevF
LBR	0.110327	0.295835	0.203	0.176	1	SevSevF
ABR	0.111566	0.321287	0.343	0.318	1	SevSevF
RNF11	0.112197	0.283446	0.126	0.104	1	SevSevF
DHX9	0.112392	0.274452	0.299	0.27	1	SevSevF
CLK1	0.113656	0.307032	0.327	0.297	1	SevSevF
NBN	0.113799	0.282686	0.259	0.231	1	SevSevF
SENP2	0.114545	0.344366	0.147	0.124	1	SevSevF
SFT2D2	0.114556	0.273554	0.332	0.305	1	SevSevF
SAR1A	0.116421	0.313031	0.18	0.156	1	SevSevF
SEC24B	0.116696	0.333653	0.348	0.323	1	SevSevF
MAN2A1	0.118672	0.337483	0.444	0.442	1	SevSevF
CDADC1	0.119291	0.282317	0.131	0.107	1	SevSevF
TNPO1	0.121067	0.382148	0.273	0.256	1	SevSevF
PDZD8	0.122456	0.299057	0.208	0.185	1	SevSevF
RAB21	0.125618	0.325825	0.215	0.191	1	SevSevF
BRD1	0.125666	0.278245	0.14	0.119	1	SevSevF
RFX3	0.125727	0.267472	0.313	0.284	1	SevSevF
EP400	0.125994	0.259947	0.217	0.19	1	SevSevF
MCUB	0.127044	0.287492	0.292	0.265	1	SevSevF
SGK3	0.127916	0.414566	0.241	0.223	1	SevSevF
KCNAB2	0.128313	0.311036	0.343	0.322	1	SevSevF
SRSF4	0.128581	0.277407	0.369	0.354	1	SevSevF
MRPS35	0.129991	0.262531	0.203	0.18	1	SevSevF
PARP14	0.130429	0.510201	0.313	0.292	1	SevSevF
OTUD4	0.133505	0.322263	0.189	0.167	1	SevSevF
RAD51B	0.135457	0.386513	0.395	0.387	1	SevSevF
COPA	0.136137	0.301565	0.297	0.274	1	SevSevF
CCNK	0.136345	0.285682	0.269	0.244	1	SevSevF
FXR1	0.137207	0.27138	0.241	0.214	1	SevSevF
TBC1D1	0.138251	0.252567	0.409	0.386	1	SevSevF
RYK	0.139497	0.263726	0.276	0.255	1	SevSevF
THOC1	0.141022	0.267013	0.199	0.173	1	SevSevF
SEC14L1	0.144066	0.266596	0.404	0.397	1	SevSevF
FAM222B	0.145757	0.291594	0.114	0.094	1	SevSevF
XRN1	0.148755	0.355468	0.453	0.453	1	SevSevF
MACO1	0.149715	0.277575	0.187	0.163	1	SevSevF
SEC16A	0.150298	0.310083	0.138	0.118	1	SevSevF
EWSR1	0.150714	0.253917	0.327	0.302	1	SevSevF
FBXW11	0.153575	0.281886	0.276	0.25	1	SevSevF
CCDC93	0.154099	0.258223	0.206	0.184	1	SevSevF
AKIRIN2	0.155758	0.359672	0.252	0.235	1	SevSevF
PSEN1	0.158509	0.282795	0.444	0.44	1	SevSevF
FRS2	0.159239	0.265821	0.229	0.209	1	SevSevF
BNIP2	0.159435	0.37561	0.346	0.331	1	SevSevF
MAP4K5	0.159685	0.310339	0.241	0.22	1	SevSevF
VAV3	0.159892	0.320284	0.339	0.326	1	SevSevF
PRPF40A	0.16131	0.25478	0.409	0.398	1	SevSevF
ARHGEF3	0.163878	0.311637	0.308	0.292	1	SevSevF
BRAF	0.16499	0.345456	0.367	0.361	1	SevSevF
SLC8B1	0.165831	0.286204	0.168	0.145	1	SevSevF
ANXA11	0.167096	0.258806	0.271	0.244	1	SevSevF
LAP3	0.170044	0.338896	0.173	0.152	1	SevSevF
L3MBTL3	0.174023	0.266616	0.262	0.237	1	SevSevF
VPS37C	0.174433	0.266096	0.112	0.092	1	SevSevF
TFRC	0.176571	0.259779	0.194	0.174	1	SevSevF
DGKD	0.178463	0.2806	0.196	0.174	1	SevSevF
AAK1	0.179148	0.260883	0.364	0.346	1	SevSevF
IGF2BP2	0.181068	0.269818	0.129	0.11	1	SevSevF
FAM102B	0.182745	0.277727	0.166	0.144	1	SevSevF
CXCR4	0.185115	0.406915	0.107	0.09	1	SevSevF
KIF5B	0.185951	0.266176	0.308	0.29	1	SevSevF
TULP4	0.190232	0.289182	0.14	0.122	1	SevSevF
ZNF292	0.194633	0.263438	0.425	0.418	1	SevSevF
ARHGAP21	0.194712	0.265301	0.185	0.166	1	SevSevF
FAF2	0.196071	0.252039	0.159	0.137	1	SevSevF
SLA	0.199512	0.324329	0.276	0.264	1	SevSevF
BTBD7	0.20397	0.31535	0.238	0.216	1	SevSevF
MAPRE1	0.205456	0.267973	0.157	0.136	1	SevSevF
GCH1	0.213029	0.320525	0.325	0.312	1	SevSevF
ANKRD10	0.213481	0.263767	0.224	0.207	1	SevSevF
UBE2B	0.215052	0.282668	0.306	0.289	1	SevSevF
PPIG	0.217597	0.286017	0.334	0.312	1	SevSevF
CPSF6	0.21807	0.272756	0.273	0.261	1	SevSevF
ARFGEF1	0.219746	0.250868	0.407	0.388	1	SevSevF
GLIPR2	0.22262	0.25984	0.231	0.214	1	SevSevF
SNX2	0.224879	0.259818	0.404	0.399	1	SevSevF
PLSCR1	0.230694	0.320567	0.136	0.119	1	SevSevF
MAGT1	0.234646	0.276386	0.203	0.186	1	SevSevF
LPCAT1	0.235187	0.302909	0.208	0.191	1	SevSevF
CDYL2	0.235849	0.309339	0.25	0.235	1	SevSevF
TOM1	0.238133	0.273378	0.25	0.234	1	SevSevF
TRIM22	0.240636	0.308779	0.266	0.255	1	SevSevF
HSPA5	0.24435	0.317182	0.227	0.212	1	SevSevF
ZFX	0.246279	0.321555	0.18	0.165	1	SevSevF
RNF24	0.249986	0.276374	0.203	0.187	1	SevSevF
EPC1	0.252707	0.315423	0.458	0.466	1	SevSevF
TRAK1	0.258451	0.300241	0.388	0.389	1	SevSevF
DDX6	0.261084	0.28813	0.301	0.293	1	SevSevF
GBP1	0.269278	0.625355	0.154	0.143	1	SevSevF
2021-03-05	0.274851	0.257589	0.117	0.102	1	SevSevF
CRCP	0.277164	0.250551	0.173	0.157	1	SevSevF
MGAT1	0.278897	0.266092	0.278	0.266	1	SevSevF
MTMR6	0.280304	0.278141	0.222	0.209	1	SevSevF
GAB1	0.285531	0.281299	0.257	0.243	1	SevSevF
VTA1	0.288708	0.280139	0.171	0.155	1	SevSevF
RNMT	0.291712	0.286649	0.245	0.227	1	SevSevF
BTBD9	0.294125	0.281272	0.533	0.551	1	SevSevF
CLMN	0.294872	0.371165	0.1	0.088	1	SevSevF
TRPC4AP	0.297831	0.263357	0.304	0.298	1	SevSevF
TASOR2	0.29864	0.278855	0.285	0.265	1	SevSevF
DYNC1H1	0.304105	0.298794	0.355	0.348	1	SevSevF
HELZ	0.304229	0.277237	0.409	0.398	1	SevSevF
RB1CC1	0.306888	0.306666	0.357	0.356	1	SevSevF
LSM14A	0.309575	0.2713	0.334	0.332	1	SevSevF
RBMS1	0.310134	0.372585	0.367	0.363	1	SevSevF
SFSWAP	0.310848	0.264976	0.266	0.251	1	SevSevF
MARCKS	0.311613	0.311198	0.404	0.397	1	SevSevF
MICU2	0.325989	0.260323	0.383	0.38	1	SevSevF
ZNF516	0.332556	0.252567	0.238	0.225	1	SevSevF
DNAJC15	0.336128	0.26112	0.199	0.184	1	SevSevF
PTBP3	0.338215	0.280251	0.435	0.438	1	SevSevF
MCTP2	0.356949	0.389231	0.18	0.171	1	SevSevF
IL6R	0.361886	0.251069	0.171	0.159	1	SevSevF
AATF	0.374344	0.282022	0.22	0.21	1	SevSevF
PDE8A	0.375794	0.286551	0.414	0.418	1	SevSevF
CUL1	0.379138	0.336591	0.245	0.24	1	SevSevF
ICE1	0.381928	0.304373	0.217	0.205	1	SevSevF
SLK	0.386667	0.342631	0.161	0.15	1	SevSevF
NLRC5	0.392821	0.349449	0.236	0.229	1	SevSevF
RNPC3	0.438613	0.291694	0.255	0.25	1	SevSevF
SMG7	0.459675	0.308425	0.269	0.268	1	SevSevF
PPP4R3A	0.473012	0.30325	0.287	0.288	1	SevSevF
RBM27	0.486389	0.26907	0.236	0.234	1	SevSevF
SH3BP2	0.491822	0.255315	0.395	0.411	1	SevSevF
PARP8	0.528238	0.349097	0.208	0.202	1	SevSevF
PLEKHA2	0.533329	0.30388	0.238	0.236	1	SevSevF
NACC2	0.533476	0.254521	0.231	0.258	1	SevSevF
SDCBP	0.539322	0.267999	0.327	0.331	1	SevSevF
S100A8	0.545079	0.293374	0.388	0.428	1	SevSevF
GOLGB1	0.546547	0.327132	0.278	0.277	1	SevSevF
SLC8A1-AS1	0.556484	0.298012	0.222	0.222	1	SevSevF
ALCAM	0.561269	0.254566	0.121	0.115	1	SevSevF
GBF1	0.604948	0.276111	0.273	0.279	1	SevSevF
CPEB2	0.614439	0.315411	0.234	0.234	1	SevSevF
SLC36A4	0.622228	0.257704	0.178	0.173	1	SevSevF
NUP50	0.645464	0.33209	0.117	0.112	1	SevSevF
ZNF106	0.721622	0.264726	0.43	0.446	1	SevSevF
ETV6	0.845246	0.260184	0.505	0.57	1	SevSevF
MED14	0.857904	0.300337	0.136	0.14	1	SevSevF
WDFY2	0.898373	0.265644	0.535	0.575	1	SevSevF
PELI1	0.938449	0.284543	0.32	0.334	1	SevSevF

### Sheet: CD4
Gene	p_val	avg_log2FC	pct.1	pct.2	p_val_adj	Contrast
IGKC	0	2.37437	0.368	0.052	0	ICUHD
HLA-C	0	-1.22817	0.588	0.777	0	ICUHD
IGHA1	0	1.68375	0.239	0.008	0	ICUHD
B2M	2.81378e-305	-0.51703	0.979	0.971	1.02987e-300	ICUHD
JCHAIN	3.82428e-286	0.980372	0.134	0.005	1.39972e-281	ICUHD
ANK3	4.50928e-259	0.716411	0.816	0.628	1.65044e-254	ICUHD
GPRIN3	2.07058e-242	0.87828	0.499	0.275	7.57852e-238	ICUHD
IGLC2	2.03774e-241	0.890405	0.129	0.01	7.45833e-237	ICUHD
XIST	2.17256e-230	0.825767	0.563	0.34	7.95179e-226	ICUHD
MBNL1	4.00438e-221	0.540178	0.971	0.899	1.46564e-216	ICUHD
ARID5B	1.79255e-216	0.841823	0.53	0.315	6.5609e-212	ICUHD
ARHGAP15	2.70675e-206	0.435018	0.982	0.932	9.90698e-202	ICUHD
MT-CO2	3.17648e-205	0.312142	1	0.995	1.16262e-200	ICUHD
PABPC1	9.5467e-202	0.565913	0.862	0.744	3.49419e-197	ICUHD
RPS27A	9.05435e-197	-0.521259	0.92	0.944	3.31398e-192	ICUHD
AC105402.3	1.411e-196	0.292845	0.234	0.065	5.16441e-192	ICUHD
S100A9	1.15832e-190	0.717881	0.297	0.12	4.23957e-186	ICUHD
RPL11	1.07802e-184	-0.489724	0.893	0.925	3.94567e-180	ICUHD
MAP3K5	2.44606e-178	0.764922	0.458	0.271	8.95281e-174	ICUHD
NFKBIZ	1.64531e-172	0.674407	0.397	0.214	6.02198e-168	ICUHD
BCL2	2.04286e-168	0.578764	0.785	0.613	7.47708e-164	ICUHD
FHIT	4.30825e-167	0.749586	0.619	0.43	1.57686e-162	ICUHD
S100A8	8.67628e-157	0.67073	0.211	0.073	3.1756e-152	ICUHD
RPL19	5.26004e-156	-0.508012	0.865	0.913	1.92523e-151	ICUHD
RPS4Y1	5.41043e-156	-1.13216	0.046	0.176	1.98027e-151	ICUHD
RPL30	2.98957e-155	-0.496993	0.837	0.9	1.09421e-150	ICUHD
INPP4B	1.14595e-152	0.453511	0.879	0.745	4.1943e-148	ICUHD
IGHM	5.28977e-148	0.677967	0.111	0.019	1.93611e-143	ICUHD
RAPGEF6	2.48715e-147	0.555442	0.671	0.508	9.10322e-143	ICUHD
CDK6	6.14974e-144	0.72225	0.379	0.21	2.25087e-139	ICUHD
SOCS3	8.72731e-143	0.568122	0.127	0.029	3.19428e-138	ICUHD
RPL3	7.28969e-139	-0.391619	0.903	0.916	2.6681e-134	ICUHD
GREM2	6.17064e-137	0.751047	0.112	0.022	2.25851e-132	ICUHD
RPS11	3.20113e-135	-0.464192	0.877	0.913	1.17164e-130	ICUHD
RPS15A	4.18813e-134	-0.641658	0.784	0.867	1.5329e-129	ICUHD
TSHZ2	8.07176e-127	0.527312	0.593	0.402	2.95435e-122	ICUHD
RPL23A	9.74691e-126	-0.423608	0.854	0.888	3.56747e-121	ICUHD
RPS27	9.29831e-117	-0.449327	0.917	0.946	3.40328e-112	ICUHD
FAM13A	9.42907e-112	0.93122	0.301	0.167	3.45113e-107	ICUHD
TXNIP	1.83137e-111	-0.574967	0.749	0.769	6.703e-107	ICUHD
EDA	4.69874e-110	0.794038	0.255	0.124	1.71979e-105	ICUHD
RPL10	5.90076e-106	-0.347298	0.906	0.937	2.15974e-101	ICUHD
SESN3	1.42354e-104	0.559387	0.507	0.358	5.21031e-100	ICUHD
RPL13A	6.17751e-99	-0.314779	0.974	0.976	2.26103e-94	ICUHD
RPS5	8.32112e-99	-0.476981	0.68	0.77	3.04561e-94	ICUHD
RPS2	2.79986e-98	-0.313831	0.952	0.95	1.02478e-93	ICUHD
PDE4B	2.49368e-94	0.581613	0.268	0.146	9.12711e-90	ICUHD
RPS29	1.26874e-92	-0.487748	0.806	0.873	4.64372e-88	ICUHD
MDFIC	4.95231e-92	0.523276	0.484	0.348	1.8126e-87	ICUHD
RPS12	4.02401e-90	-0.395425	0.889	0.928	1.47283e-85	ICUHD
STAT3	1.81866e-86	0.437485	0.441	0.307	6.65646e-82	ICUHD
UTY	3.93862e-86	-0.855306	0.092	0.198	1.44157e-81	ICUHD
MB21D2	1.40911e-85	0.46026	0.125	0.045	5.15748e-81	ICUHD
PIM1	1.31387e-84	0.522601	0.196	0.096	4.8089e-80	ICUHD
AP3M2	1.22399e-82	0.534564	0.255	0.144	4.47991e-78	ICUHD
TAB2	7.29896e-82	0.438095	0.459	0.33	2.67149e-77	ICUHD
PRKX	9.97176e-82	0.567358	0.265	0.156	3.64977e-77	ICUHD
LPP	8.62641e-81	0.386905	0.515	0.372	3.15735e-76	ICUHD
RPS3	1.77709e-80	-0.340346	0.883	0.909	6.50434e-76	ICUHD
RPS18	5.30723e-78	-0.314497	0.933	0.95	1.9425e-73	ICUHD
USP9Y	1.59019e-77	-0.856299	0.067	0.158	5.82025e-73	ICUHD
RPL34	7.18366e-77	-0.375623	0.918	0.941	2.62929e-72	ICUHD
KDM6A	2.49363e-76	0.391024	0.554	0.426	9.12693e-72	ICUHD
ETV6	3.06486e-75	0.436437	0.377	0.253	1.12177e-70	ICUHD
RPLP2	3.06658e-74	-0.314734	0.913	0.943	1.1224e-69	ICUHD
NELL2	7.99552e-74	-0.671642	0.387	0.496	2.92644e-69	ICUHD
TMSB4X	1.11171e-72	-0.340251	0.875	0.877	4.06898e-68	ICUHD
USP15	6.20125e-72	0.32537	0.685	0.569	2.26972e-67	ICUHD
CYLD	2.78596e-71	0.385832	0.507	0.394	1.01969e-66	ICUHD
ANKRD12	4.51364e-71	0.316889	0.779	0.673	1.65204e-66	ICUHD
RPL14	8.67865e-71	-0.398881	0.704	0.771	3.17647e-66	ICUHD
RPS14	5.28845e-69	-0.355533	0.874	0.914	1.93563e-64	ICUHD
TRA2B	1.10068e-68	0.294526	0.522	0.408	4.02858e-64	ICUHD
RPS25	3.6574e-68	-0.364326	0.816	0.866	1.33864e-63	ICUHD
RPL10A	2.90127e-67	-0.412846	0.72	0.783	1.06189e-62	ICUHD
ICOS	1.04047e-66	0.429073	0.212	0.119	3.80823e-62	ICUHD
STT3B	2.15699e-66	0.431589	0.503	0.391	7.89479e-62	ICUHD
RNF149	2.32268e-66	0.41484	0.437	0.326	8.50123e-62	ICUHD
DOCK10	3.94304e-65	0.260696	0.855	0.744	1.44319e-60	ICUHD
DDX5	3.21831e-64	0.273593	0.793	0.684	1.17793e-59	ICUHD
NEAT1	1.82912e-63	0.360108	0.601	0.484	6.69476e-59	ICUHD
RPL18	7.79962e-63	-0.332721	0.825	0.867	2.85474e-58	ICUHD
SYNE2	1.20369e-62	0.296662	0.713	0.588	4.40561e-58	ICUHD
RPS16	2.59952e-62	-0.302278	0.877	0.904	9.51449e-58	ICUHD
PDE4D	1.65134e-61	0.543763	0.303	0.2	6.04408e-57	ICUHD
ADAM10	1.09016e-60	0.439147	0.37	0.266	3.99011e-56	ICUHD
RPSA	2.516e-59	-0.321643	0.77	0.808	9.20883e-55	ICUHD
RASGRP1	6.69838e-59	0.347447	0.429	0.322	2.45167e-54	ICUHD
PCED1B	5.01043e-58	0.287179	0.618	0.496	1.83387e-53	ICUHD
RPL32	5.88386e-58	-0.344101	0.794	0.853	2.15355e-53	ICUHD
RPL7A	8.46154e-58	-0.343105	0.751	0.808	3.09701e-53	ICUHD
TSC22D3	2.12513e-57	-0.537372	0.335	0.442	7.77817e-53	ICUHD
FAU	1.35764e-56	-0.331543	0.799	0.841	4.9691e-52	ICUHD
COG5	1.54083e-56	0.364584	0.471	0.363	5.63961e-52	ICUHD
IL2RA	2.50092e-56	0.458382	0.118	0.053	9.1536e-52	ICUHD
RPL27A	5.01951e-56	-0.292886	0.86	0.884	1.83719e-51	ICUHD
ARL17B	2.19326e-55	-0.439123	0.062	0.137	8.02754e-51	ICUHD
PPP1R16B	2.20153e-55	0.395672	0.319	0.217	8.05782e-51	ICUHD
DOCK8	3.13246e-54	0.280661	0.621	0.516	1.14651e-49	ICUHD
MTRNR2L8	8.3387e-54	0.257036	0.267	0.17	3.05205e-49	ICUHD
CRYBG1	8.59041e-54	0.324745	0.425	0.32	3.14418e-49	ICUHD
RPL15	3.20694e-53	-0.37899	0.672	0.74	1.17377e-48	ICUHD
CMTM8	3.16602e-52	0.483439	0.228	0.142	1.1588e-47	ICUHD
DIAPH2	4.44934e-52	0.372686	0.361	0.258	1.6285e-47	ICUHD
ESR1	7.99585e-52	0.419659	0.112	0.05	2.92656e-47	ICUHD
DPYD	1.72927e-51	0.25517	0.817	0.715	6.3293e-47	ICUHD
MYL12A	1.94158e-50	-0.425314	0.342	0.452	7.10637e-46	ICUHD
AFF1	2.27195e-50	0.348469	0.364	0.264	8.31558e-46	ICUHD
KLF2	5.23562e-50	-0.431951	0.383	0.488	1.91629e-45	ICUHD
RPS23	1.43515e-49	-0.296662	0.875	0.9	5.25279e-45	ICUHD
GPHN	2.45208e-49	0.34438	0.386	0.281	8.97485e-45	ICUHD
RPS6KA5	5.75412e-49	0.344708	0.375	0.273	2.10607e-44	ICUHD
ZFP36L2	6.60001e-49	-0.409963	0.536	0.614	2.41567e-44	ICUHD
SLCO3A1	1.43406e-48	0.333446	0.395	0.293	5.24881e-44	ICUHD
RPL35A	1.54446e-48	-0.374735	0.755	0.8	5.65288e-44	ICUHD
ACTR3	2.20574e-48	0.310386	0.355	0.261	8.07321e-44	ICUHD
RPL5	2.92089e-48	-0.351181	0.692	0.753	1.06908e-43	ICUHD
XRN2	3.76816e-48	0.348893	0.333	0.242	1.37919e-43	ICUHD
PELI2	2.0423e-47	0.438678	0.197	0.119	7.47501e-43	ICUHD
KAT2B	2.38122e-47	0.382476	0.311	0.219	8.7155e-43	ICUHD
HLA-E	1.58452e-46	-0.280675	0.785	0.794	5.79951e-42	ICUHD
CCNL1	1.65243e-46	0.255906	0.58	0.494	6.04807e-42	ICUHD
PLCL1	1.7121e-46	0.308853	0.501	0.392	6.26645e-42	ICUHD
RPL17	8.16782e-46	-0.326145	0.755	0.809	2.9895e-41	ICUHD
SOS1	9.22549e-46	0.359933	0.377	0.282	3.37662e-41	ICUHD
FNDC3B	3.08072e-45	0.381697	0.333	0.243	1.12758e-40	ICUHD
RPS6	4.38282e-45	-0.259757	0.868	0.89	1.60416e-40	ICUHD
GAB2	7.27339e-45	0.426803	0.115	0.057	2.66213e-40	ICUHD
RPS9	1.71721e-44	-0.310347	0.771	0.818	6.28514e-40	ICUHD
DDX21	4.82838e-44	0.290758	0.319	0.23	1.76724e-39	ICUHD
MLLT3	5.02854e-44	0.347559	0.562	0.463	1.8405e-39	ICUHD
NACA	5.37697e-44	-0.466328	0.468	0.557	1.96802e-39	ICUHD
IKZF1	1.44678e-43	0.255146	0.754	0.661	5.29536e-39	ICUHD
RABGAP1L	2.4323e-43	0.252704	0.681	0.584	8.90245e-39	ICUHD
NDFIP1	6.17264e-43	-0.458978	0.547	0.61	2.25925e-38	ICUHD
PGAP1	8.87784e-43	0.350687	0.106	0.052	3.24938e-38	ICUHD
RPS28	9.0519e-43	-0.33929	0.858	0.89	3.31309e-38	ICUHD
PRKY	2.59918e-42	-0.540236	0.062	0.123	9.51326e-38	ICUHD
RPL39	3.68935e-42	-0.427393	0.778	0.83	1.35034e-37	ICUHD
ITGA6	3.81103e-42	0.364075	0.327	0.243	1.39488e-37	ICUHD
IL4R	4.0786e-42	0.359489	0.19	0.119	1.49281e-37	ICUHD
GNLY	5.04361e-42	-0.420613	0.115	0.195	1.84601e-37	ICUHD
PVT1	6.34633e-42	0.361574	0.373	0.288	2.32282e-37	ICUHD
RPS17	6.65051e-42	-0.336192	0.73	0.785	2.43415e-37	ICUHD
DDX3X	7.71796e-42	0.320746	0.357	0.272	2.82485e-37	ICUHD
TBC1D15	1.5135e-41	0.312204	0.351	0.265	5.53954e-37	ICUHD
RPS3A	1.89083e-41	-0.303819	0.801	0.836	6.92062e-37	ICUHD
RPL21	3.70683e-41	-0.285263	0.795	0.831	1.35674e-36	ICUHD
FBXW7	6.2765e-41	0.278774	0.44	0.343	2.29726e-36	ICUHD
MAP3K1	8.78832e-41	0.306759	0.457	0.363	3.21661e-36	ICUHD
CTSS	1.30938e-40	0.302346	0.287	0.205	4.79245e-36	ICUHD
RPS20	1.37789e-40	-0.320341	0.783	0.826	5.0432e-36	ICUHD
RPS13	9.05703e-39	-0.363294	0.664	0.736	3.31496e-34	ICUHD
GNAQ	1.46065e-38	0.256743	0.509	0.416	5.34614e-34	ICUHD
PAG1	9.85667e-38	0.2755	0.647	0.569	3.60764e-33	ICUHD
HLA-F	2.38682e-37	-0.342574	0.337	0.435	8.73601e-33	ICUHD
ADAM19	3.19759e-37	0.342818	0.202	0.132	1.17035e-32	ICUHD
UGCG	3.31667e-37	0.335043	0.145	0.085	1.21393e-32	ICUHD
GBP5	3.96039e-37	0.325274	0.172	0.107	1.44954e-32	ICUHD
KANK1	6.79625e-37	0.3846	0.217	0.148	2.4875e-32	ICUHD
VAV3	7.45192e-37	0.386538	0.158	0.095	2.72748e-32	ICUHD
RPS7	1.1347e-36	-0.343092	0.646	0.709	4.15312e-32	ICUHD
TENT5C	1.51647e-36	0.308042	0.14	0.082	5.55042e-32	ICUHD
HELB	3.90653e-36	0.319297	0.282	0.207	1.42983e-31	ICUHD
DDX3Y	2.78372e-35	-0.631262	0.052	0.101	1.01887e-30	ICUHD
UBALD2	1.8709e-34	0.322034	0.23	0.163	6.84769e-30	ICUHD
TIAM1	1.91723e-34	0.434372	0.221	0.154	7.01727e-30	ICUHD
RPL18A	2.01939e-34	-0.253872	0.83	0.858	7.39116e-30	ICUHD
ACVR2A	2.26821e-34	0.38697	0.175	0.113	8.30189e-30	ICUHD
LDHB	2.39421e-34	-0.394321	0.39	0.474	8.76304e-30	ICUHD
CRTC3	8.05255e-34	0.266532	0.291	0.215	2.94731e-29	ICUHD
ARAP2	1.10822e-33	0.299834	0.319	0.241	4.0562e-29	ICUHD
STAMBPL1	1.56258e-33	0.332284	0.206	0.141	5.71921e-29	ICUHD
KLHL2	1.68569e-33	0.328305	0.179	0.117	6.16979e-29	ICUHD
RPL26	3.9098e-32	-0.340281	0.752	0.798	1.43103e-27	ICUHD
PHTF2	6.56891e-32	0.30342	0.323	0.248	2.40429e-27	ICUHD
NOP53	7.02437e-32	-0.324381	0.531	0.606	2.57099e-27	ICUHD
CBFB	1.42174e-31	0.307773	0.174	0.115	5.2037e-27	ICUHD
H3F3B	1.62432e-31	-0.556502	0.633	0.672	5.94517e-27	ICUHD
RALGAPA2	9.99196e-31	0.257451	0.342	0.265	3.65716e-26	ICUHD
PATJ	1.40925e-30	0.250383	0.422	0.346	5.15798e-26	ICUHD
ARHGDIB	2.50282e-30	-0.357502	0.476	0.544	9.16056e-26	ICUHD
ZNF407	3.90847e-30	0.253363	0.409	0.331	1.43054e-25	ICUHD
RAB11FIP1	4.17811e-30	0.293753	0.142	0.088	1.52923e-25	ICUHD
SMARCC1	2.89876e-29	0.260848	0.341	0.269	1.06098e-24	ICUHD
ADAMTS17	3.51202e-29	0.303822	0.124	0.074	1.28543e-24	ICUHD
FAM102A	5.25841e-29	-0.306957	0.195	0.272	1.92463e-24	ICUHD
ACYP2	6.64623e-28	0.311568	0.242	0.178	2.43259e-23	ICUHD
KLHL5	6.83601e-28	0.259631	0.244	0.178	2.50205e-23	ICUHD
HIST1H1E	9.39688e-28	-0.535696	0.078	0.128	3.43935e-23	ICUHD
RNF157	9.67622e-28	0.292536	0.233	0.17	3.54159e-23	ICUHD
H1FX	1.28197e-27	-0.452812	0.223	0.295	4.69213e-23	ICUHD
CD3D	1.74324e-27	-0.336775	0.327	0.41	6.38042e-23	ICUHD
PDK1	1.82201e-27	0.312104	0.225	0.164	6.66874e-23	ICUHD
CORO1A	2.21221e-27	-0.346105	0.409	0.487	8.09691e-23	ICUHD
PLXNC1	3.85404e-27	0.275821	0.115	0.069	1.41062e-22	ICUHD
STMN3	6.87798e-27	-0.297223	0.109	0.169	2.51741e-22	ICUHD
CAMK2D	1.34704e-26	0.257066	0.479	0.407	4.93029e-22	ICUHD
TMTC2	2.11685e-26	0.305095	0.119	0.073	7.74787e-22	ICUHD
SNTB1	2.70255e-26	0.253861	0.214	0.152	9.89161e-22	ICUHD
EEF1B2	3.34098e-26	-0.333795	0.521	0.59	1.22283e-21	ICUHD
C18orf25	4.10544e-26	0.26289	0.186	0.129	1.50263e-21	ICUHD
DPP4	9.05078e-26	0.266659	0.173	0.119	3.31267e-21	ICUHD
SNHG8	1.01234e-25	-0.395186	0.148	0.211	3.70526e-21	ICUHD
JAK3	2.49426e-25	0.271816	0.213	0.157	9.12923e-21	ICUHD
ANTXR2	2.61954e-25	0.276436	0.274	0.21	9.58779e-21	ICUHD
IL32	6.08666e-25	-0.320588	0.462	0.533	2.22778e-20	ICUHD
PARP14	8.75657e-25	0.254822	0.195	0.139	3.20499e-20	ICUHD
TNFAIP3	9.37463e-25	-0.357137	0.313	0.384	3.43121e-20	ICUHD
PRDM1	1.68059e-24	0.256479	0.102	0.061	6.15113e-20	ICUHD
ANXA1	2.73956e-24	-0.461224	0.271	0.331	1.00271e-19	ICUHD
SRP14	3.16088e-24	-0.34069	0.226	0.295	1.15691e-19	ICUHD
APBA2	3.95674e-24	-0.397007	0.24	0.305	1.44821e-19	ICUHD
EEF1G	1.09525e-23	-0.256293	0.694	0.729	4.00872e-19	ICUHD
SNHG32	3.59146e-23	-0.34912	0.146	0.206	1.31451e-18	ICUHD
PIM2	6.04248e-23	0.263728	0.113	0.072	2.21161e-18	ICUHD
RPS10	6.42401e-23	-0.275358	0.597	0.635	2.35125e-18	ICUHD
TAGAP	8.95766e-23	-0.325364	0.112	0.166	3.27859e-18	ICUHD
RGCC	9.96539e-23	-0.347077	0.115	0.168	3.64743e-18	ICUHD
PFDN5	1.03328e-22	-0.346649	0.373	0.446	3.78189e-18	ICUHD
ACVR1	1.25992e-22	0.272982	0.158	0.109	4.61144e-18	ICUHD
RPL36AL	2.64436e-22	-0.347456	0.276	0.348	9.67862e-18	ICUHD
XRRA1	2.9449e-22	0.278519	0.153	0.106	1.07786e-17	ICUHD
OAZ1	6.32526e-22	-0.314135	0.27	0.34	2.31511e-17	ICUHD
KLF3	7.495e-22	-0.309781	0.267	0.334	2.74324e-17	ICUHD
RPL37	8.53221e-22	-0.295228	0.806	0.844	3.12287e-17	ICUHD
MYL12B	1.23921e-21	-0.292905	0.246	0.316	4.53565e-17	ICUHD
UBASH3B	1.5422e-21	0.286521	0.262	0.206	5.64459e-17	ICUHD
LINC00486	4.19374e-21	-0.294917	0.151	0.209	1.53495e-16	ICUHD
FRY	5.17736e-21	0.259977	0.168	0.118	1.89497e-16	ICUHD
RCSD1	6.02194e-21	-0.287546	0.222	0.289	2.20409e-16	ICUHD
RPS21	6.32444e-21	-0.284579	0.753	0.8	2.31481e-16	ICUHD
LEF1-AS1	6.51418e-21	-0.308526	0.083	0.128	2.38426e-16	ICUHD
DGKH	7.82624e-21	0.284737	0.155	0.109	2.86448e-16	ICUHD
ATP6V1G1	1.55297e-20	-0.29185	0.18	0.24	5.68403e-16	ICUHD
NDUFA4	1.68408e-20	-0.31059	0.173	0.233	6.16389e-16	ICUHD
RUNX2	2.10467e-20	-0.360355	0.171	0.227	7.7033e-16	ICUHD
CD48	2.29122e-20	-0.295281	0.216	0.281	8.38609e-16	ICUHD
HLA-DPB1	3.94158e-20	-0.262514	0.086	0.133	1.44266e-15	ICUHD
TRAC	1.80861e-19	-0.273289	0.41	0.475	6.61971e-15	ICUHD
JUN	5.38306e-19	-0.321452	0.366	0.427	1.97025e-14	ICUHD
SLC16A10	1.18167e-18	-0.290582	0.083	0.126	4.32503e-14	ICUHD
TRBC2	1.71172e-18	-0.349547	0.375	0.431	6.26507e-14	ICUHD
CD27	1.76478e-18	-0.285675	0.138	0.191	6.45927e-14	ICUHD
TMA7	2.16571e-18	-0.342789	0.249	0.309	7.9267e-14	ICUHD
ITM2B	2.79723e-18	-0.280815	0.545	0.59	1.02381e-13	ICUHD
UBB	6.60829e-18	-0.301092	0.222	0.282	2.4187e-13	ICUHD
RESF1	2.27379e-17	-0.279284	0.298	0.358	8.32232e-13	ICUHD
RPL31	3.95495e-17	-0.251642	0.74	0.775	1.44755e-12	ICUHD
CALM2	1.01291e-16	-0.274012	0.255	0.316	3.70735e-12	ICUHD
BTF3	1.47214e-16	-0.329952	0.304	0.362	5.38817e-12	ICUHD
HIST1H1C	3.70582e-16	-0.453247	0.067	0.102	1.35637e-11	ICUHD
SRSF5	4.22034e-16	-0.263659	0.443	0.498	1.54469e-11	ICUHD
EIF3F	7.774e-16	-0.263229	0.262	0.324	2.84536e-11	ICUHD
CIRBP	6.06463e-15	-0.289845	0.28	0.339	2.21971e-10	ICUHD
CATSPERB	6.27529e-15	0.257414	0.15	0.113	2.29682e-10	ICUHD
LBH	1.12467e-14	-0.256592	0.091	0.13	4.11641e-10	ICUHD
ARRDC3	1.22491e-14	-0.264563	0.138	0.184	4.48331e-10	ICUHD
MAPRE2	4.40666e-14	-0.315759	0.192	0.24	1.61288e-09	ICUHD
UBC	5.69679e-14	-0.265123	0.41	0.465	2.08508e-09	ICUHD
COX4I1	7.73216e-14	-0.319559	0.391	0.443	2.83005e-09	ICUHD
TOMM6	1.02684e-13	-0.251055	0.09	0.127	3.75833e-09	ICUHD
H3F3A	1.78423e-13	-0.281631	0.55	0.579	6.53048e-09	ICUHD
IPCEF1	1.99896e-13	-0.25268	0.197	0.244	7.31639e-09	ICUHD
VAMP2	3.00528e-13	-0.259603	0.156	0.202	1.09996e-08	ICUHD
HIST1H1D	6.2832e-13	-0.365848	0.075	0.106	2.29971e-08	ICUHD
CD3E	7.69714e-13	-0.260861	0.249	0.301	2.81723e-08	ICUHD
CD37	1.62381e-12	-0.267258	0.213	0.262	5.94331e-08	ICUHD
GMFG	1.96095e-12	-0.254061	0.331	0.389	7.17727e-08	ICUHD
COX6C	2.08525e-12	-0.267921	0.223	0.272	7.63221e-08	ICUHD
FTH1	8.33449e-12	-0.306686	0.419	0.461	3.05051e-07	ICUHD
UQCRB	1.01157e-11	-0.32778	0.277	0.323	3.70246e-07	ICUHD
LIMD2	1.20189e-11	-0.254004	0.324	0.374	4.39902e-07	ICUHD
HCST	1.58567e-10	-0.26636	0.247	0.292	5.8037e-06	ICUHD
HIST1H4C	1.92332e-10	-0.312585	0.157	0.195	7.03953e-06	ICUHD
COX7C	5.50603e-10	-0.260252	0.379	0.425	2.01526e-05	ICUHD
CCND3	1.00511e-09	-0.250052	0.555	0.568	3.67879e-05	ICUHD
PPP1R2	1.32671e-08	-0.254778	0.288	0.325	0.000485591	ICUHD
SNHG6	2.33665e-08	-0.311154	0.251	0.288	0.000855237	ICUHD
DUSP1	2.40582e-08	-0.308417	0.196	0.229	0.000880555	ICUHD
TOMM7	5.52056e-08	-0.257444	0.476	0.508	0.00202058	ICUHD
TSIX	1.8196e-07	0.252181	0.162	0.14	0.00665993	ICUHD
RPS26	3.42305e-06	-0.320272	0.503	0.436	0.125287	ICUHD
NAA16	1.09374e-05	-0.2508	0.2	0.225	0.400318	ICUHD
FKBP5	0.000102858	-0.309647	0.491	0.485	1	ICUHD
AL136456.1	0.000138568	0.276035	0.124	0.106	1	ICUHD
RPS26	0	0.890708	0.883	0.436	0	MildFHD
XIST	0	-2.03908	0.001	0.34	0	MildFHD
MT-ND4	0	0.624003	0.999	0.984	0	MildFHD
MT-CO2	6.39182e-247	0.456289	1	0.995	2.33947e-242	MildFHD
MT-ND3	4.69174e-237	0.530524	0.999	0.997	1.71722e-232	MildFHD
MT-CYB	1.31027e-233	0.463755	1	0.992	4.79574e-229	MildFHD
MTRNR2L1	1.03259e-218	0.818561	0.158	0.017	3.77937e-214	MildFHD
MTRNR2L12	5.13987e-184	0.695249	0.915	0.814	1.88125e-179	MildFHD
MT-ND2	1.17816e-171	0.53322	0.992	0.96	4.31218e-167	MildFHD
UTY	2.1436e-169	0.670037	0.464	0.198	7.84581e-165	MildFHD
MT-ATP6	1.5682e-166	0.367451	0.999	0.996	5.73977e-162	MildFHD
MT-ND5	4.48199e-158	0.466756	0.983	0.929	1.64045e-153	MildFHD
MT-CO3	2.17768e-146	0.363704	1	0.998	7.97054e-142	MildFHD
PRKY	7.37269e-139	0.732373	0.318	0.123	2.69848e-134	MildFHD
USP9Y	1.48866e-130	0.621016	0.366	0.158	5.44864e-126	MildFHD
MT-ND1	4.00106e-126	0.385781	0.996	0.959	1.46443e-121	MildFHD
LYZ	1.49247e-123	0.876862	0.338	0.158	5.4626e-119	MildFHD
HLA-B	2.88532e-117	0.393908	0.963	0.911	1.05606e-112	MildFHD
MT-ND4L	8.69985e-116	0.642591	0.724	0.608	3.18423e-111	MildFHD
TSIX	1.38865e-110	-0.760385	0	0.14	5.08261e-106	MildFHD
FMN1	1.47151e-83	0.615819	0.23	0.097	5.38587e-79	MildFHD
AP001011.1	1.65968e-75	-0.752893	0.265	0.446	6.07458e-71	MildFHD
TTTY14	1.50654e-72	0.549785	0.103	0.027	5.51407e-68	MildFHD
GIHCG	3.15887e-69	0.529902	0.126	0.041	1.15618e-64	MildFHD
RPS4Y1	9.45222e-69	0.372607	0.336	0.176	3.45961e-64	MildFHD
CENPK	3.06137e-65	-0.607558	0.07	0.205	1.12049e-60	MildFHD
DDX3Y	7.55943e-65	0.347021	0.223	0.101	2.76683e-60	MildFHD
MT-CO1	6.18207e-63	0.304906	0.997	0.979	2.2627e-58	MildFHD
CTSS	5.02413e-60	0.633582	0.323	0.205	1.83888e-55	MildFHD
IL32	1.6119e-59	-0.65018	0.367	0.533	5.89972e-55	MildFHD
LINC00278	3.38446e-57	0.489248	0.125	0.045	1.23875e-52	MildFHD
KANK1	1.00491e-55	-0.674573	0.042	0.148	3.67806e-51	MildFHD
SMCHD1	6.87213e-55	-0.510879	0.71	0.762	2.51527e-50	MildFHD
THEMIS	4.58433e-50	0.468874	0.646	0.527	1.67791e-45	MildFHD
TNFAIP3	2.97359e-49	-0.691705	0.243	0.384	1.08836e-44	MildFHD
MT-ATP8	4.03277e-44	0.309469	0.729	0.636	1.47603e-39	MildFHD
SNHG29	4.59639e-44	0.493265	0.293	0.19	1.68232e-39	MildFHD
KDM6A	1.2697e-42	-0.549703	0.288	0.426	4.64723e-38	MildFHD
GIMAP7	2.39171e-42	0.473787	0.397	0.3	8.75388e-38	MildFHD
JUN	3.6574e-42	-0.639474	0.295	0.427	1.33865e-37	MildFHD
S100A9	2.7486e-41	0.487789	0.21	0.12	1.00602e-36	MildFHD
PELI1	4.19884e-41	-0.642389	0.159	0.28	1.53682e-36	MildFHD
LEF1	9.29978e-41	0.331594	0.763	0.658	3.40381e-36	MildFHD
NFKBIA	3.97537e-40	-0.55302	0.149	0.271	1.45503e-35	MildFHD
RNF19A	2.06245e-37	-0.642202	0.174	0.287	7.54877e-33	MildFHD
TRAC	3.46538e-37	0.449376	0.555	0.475	1.26836e-32	MildFHD
CNOT6L	1.01355e-33	-0.554619	0.423	0.525	3.70971e-29	MildFHD
CDK6	3.56365e-31	0.439624	0.3	0.21	1.30433e-26	MildFHD
TSC22D3	4.41656e-31	-0.476855	0.318	0.442	1.6165e-26	MildFHD
CEMIP2	8.44007e-31	-0.543662	0.229	0.338	3.08915e-26	MildFHD
EML4	8.62851e-30	-0.457435	0.488	0.586	3.15812e-25	MildFHD
S100A8	1.05268e-29	0.373386	0.136	0.073	3.85293e-25	MildFHD
CHD1	3.02821e-29	-0.473524	0.281	0.4	1.10835e-24	MildFHD
BTG1	3.37395e-29	-0.332008	0.757	0.801	1.2349e-24	MildFHD
LINC00513	1.44943e-28	-0.403518	0.14	0.237	5.30506e-24	MildFHD
CRYBG1	1.52493e-28	-0.563721	0.216	0.32	5.58139e-24	MildFHD
CXCR4	2.25017e-28	-0.416298	0.286	0.406	8.23586e-24	MildFHD
NRCAM	2.79029e-28	0.419459	0.117	0.059	1.02128e-23	MildFHD
LINC00861	4.31251e-28	0.358516	0.477	0.399	1.57842e-23	MildFHD
FAM118A	2.24882e-27	0.363414	0.129	0.07	8.23092e-23	MildFHD
CD8A	4.9709e-27	0.430357	0.136	0.076	1.8194e-22	MildFHD
NKG7	7.55472e-27	-0.410543	0.113	0.202	2.7651e-22	MildFHD
SFMBT1	1.48241e-25	-0.435075	0.186	0.284	5.42578e-21	MildFHD
SNX9	4.52354e-25	-0.498393	0.195	0.291	1.65566e-20	MildFHD
SMAP2	4.83903e-25	-0.43592	0.326	0.432	1.77113e-20	MildFHD
LRRN3	1.74972e-24	0.415843	0.106	0.056	6.40416e-20	MildFHD
USP3-AS1	2.11139e-24	-0.347843	0.134	0.223	7.7279e-20	MildFHD
GAS5	4.48617e-24	0.3199	0.377	0.306	1.64198e-19	MildFHD
AP000787.1	1.09754e-23	-0.418084	0.105	0.183	4.01709e-19	MildFHD
SYTL3	1.1466e-23	-0.435513	0.138	0.224	4.19669e-19	MildFHD
FYN	1.38285e-23	-0.364189	0.59	0.653	5.06138e-19	MildFHD
CD8B	3.08676e-23	0.405948	0.146	0.087	1.12978e-18	MildFHD
PER1	8.01836e-23	-0.410116	0.076	0.146	2.9348e-18	MildFHD
HLA-DRA	1.13555e-22	0.353412	0.155	0.096	4.15624e-18	MildFHD
PPP1R16B	1.66797e-22	-0.504973	0.137	0.217	6.10493e-18	MildFHD
RORA-AS1	3.17494e-22	-0.349325	0.154	0.243	1.16206e-17	MildFHD
FCMR	4.60734e-22	0.381076	0.281	0.215	1.68633e-17	MildFHD
DYNLT1	4.82251e-22	-0.382684	0.2	0.295	1.76509e-17	MildFHD
PRKACB	5.60378e-22	0.343999	0.391	0.32	2.05104e-17	MildFHD
CST3	1.42887e-21	0.304011	0.114	0.064	5.22979e-17	MildFHD
AIF1	2.41976e-21	0.323576	0.159	0.1	8.85655e-17	MildFHD
NDFIP1	2.92388e-21	-0.440088	0.544	0.61	1.07017e-16	MildFHD
SELL	3.03043e-21	0.350301	0.393	0.33	1.10917e-16	MildFHD
PDXDC1	5.65649e-21	-0.322259	0.114	0.191	2.07033e-16	MildFHD
NIBAN1	3.12715e-20	-0.491054	0.09	0.155	1.14457e-15	MildFHD
AC092821.3	5.89026e-20	-0.320804	0.137	0.218	2.15589e-15	MildFHD
2021-03-06	2.47185e-19	-0.361712	0.251	0.344	9.04721e-15	MildFHD
CDC42SE2	2.95939e-19	-0.336864	0.651	0.701	1.08317e-14	MildFHD
GSPT1	5.7079e-19	-0.354777	0.14	0.216	2.08915e-14	MildFHD
RPL19	5.84277e-19	-0.286941	0.916	0.913	2.13851e-14	MildFHD
CDK11A	9.02968e-19	-0.261585	0.091	0.158	3.30495e-14	MildFHD
CEP95	1.1917e-18	-0.330894	0.114	0.185	4.36175e-14	MildFHD
KLF3	1.52881e-18	-0.333417	0.243	0.334	5.5956e-14	MildFHD
CCL5	3.07173e-18	-0.447171	0.108	0.175	1.12428e-13	MildFHD
TEX14	4.4902e-18	-0.364334	0.061	0.115	1.64346e-13	MildFHD
ESR2	4.91523e-18	-0.261741	0.056	0.11	1.79903e-13	MildFHD
ARIH1	5.16838e-18	-0.345319	0.317	0.412	1.89168e-13	MildFHD
WTAP	6.12263e-18	-0.331893	0.241	0.335	2.24095e-13	MildFHD
H1FX	8.03273e-18	-0.405931	0.208	0.295	2.94006e-13	MildFHD
EIF1AX	9.10821e-18	-0.307775	0.141	0.217	3.3337e-13	MildFHD
JPX	1.58928e-17	-0.319746	0.186	0.268	5.81694e-13	MildFHD
ITGA6	2.23926e-17	0.302494	0.305	0.243	8.19593e-13	MildFHD
MYCBP2-AS1	2.88281e-17	-0.267431	0.124	0.196	1.05514e-12	MildFHD
H3F3B	3.00729e-17	-0.532756	0.608	0.672	1.1007e-12	MildFHD
AOAH	3.63768e-17	0.365192	0.165	0.112	1.33143e-12	MildFHD
RPL28	3.86209e-17	-0.257515	0.945	0.938	1.41356e-12	MildFHD
KLRK1	4.24875e-17	0.323566	0.142	0.092	1.55508e-12	MildFHD
RNF125	5.62087e-17	-0.341161	0.168	0.245	2.05729e-12	MildFHD
GNLY	1.04901e-16	-0.250256	0.124	0.195	3.83947e-12	MildFHD
PSAP	1.06421e-16	0.325734	0.254	0.2	3.89511e-12	MildFHD
PCNX1	1.59375e-16	-0.29916	0.547	0.614	5.83329e-12	MildFHD
CELF2	2.74221e-16	-0.277151	0.745	0.756	1.00368e-11	MildFHD
PPP1CB	4.40553e-16	-0.347057	0.173	0.25	1.61247e-11	MildFHD
KAT6A	4.57784e-16	-0.35671	0.323	0.411	1.67554e-11	MildFHD
LINC01578	4.83016e-16	-0.33211	0.428	0.524	1.76789e-11	MildFHD
IRS2	5.75592e-16	-0.26196	0.066	0.119	2.10672e-11	MildFHD
JMY	7.65356e-16	-0.303291	0.117	0.182	2.80128e-11	MildFHD
FOSB	9.36191e-16	-0.28182	0.125	0.192	3.42655e-11	MildFHD
CIB1	1.22529e-15	-0.255813	0.085	0.142	4.48467e-11	MildFHD
CRY1	1.61789e-15	-0.348807	0.105	0.165	5.92164e-11	MildFHD
A2M	1.89246e-15	-0.271743	0.054	0.101	6.92658e-11	MildFHD
TAFA1	1.97644e-15	-0.323744	0.223	0.301	7.23396e-11	MildFHD
G3BP2	2.37517e-15	-0.338022	0.193	0.272	8.69338e-11	MildFHD
MZT2A	2.77961e-15	-0.275962	0.098	0.158	1.01737e-10	MildFHD
HSP90B1	3.63068e-15	0.289182	0.228	0.177	1.32887e-10	MildFHD
PTPRK	5.97005e-15	0.286152	0.111	0.069	2.1851e-10	MildFHD
HIF1A	7.07359e-15	-0.346816	0.196	0.273	2.58901e-10	MildFHD
LINC01619	8.0762e-15	-0.309046	0.651	0.681	2.95597e-10	MildFHD
FKBP5	1.86853e-14	-0.507149	0.438	0.485	6.83899e-10	MildFHD
PLCB1	2.18106e-14	0.361505	0.14	0.093	7.98291e-10	MildFHD
KLF6	2.31557e-14	-0.360719	0.275	0.353	8.47521e-10	MildFHD
SKP1	2.73256e-14	-0.28936	0.302	0.393	1.00014e-09	MildFHD
HERC1	3.30408e-14	-0.317648	0.433	0.515	1.20933e-09	MildFHD
CMTM8	4.82931e-14	-0.31348	0.089	0.142	1.76758e-09	MildFHD
RPS27	5.65709e-14	-0.287772	0.96	0.946	2.07055e-09	MildFHD
DBF4	6.33655e-14	-0.277562	0.075	0.125	2.31924e-09	MildFHD
SYNE2	6.75718e-14	-0.284268	0.522	0.588	2.47319e-09	MildFHD
NUP98	7.54209e-14	-0.293641	0.158	0.226	2.76048e-09	MildFHD
YPEL5	9.6943e-14	-0.343475	0.183	0.253	3.54821e-09	MildFHD
PDCD4	1.07589e-13	-0.32388	0.348	0.43	3.93787e-09	MildFHD
CAPN7	1.23841e-13	-0.289247	0.201	0.274	4.5327e-09	MildFHD
PDE4B	1.32578e-13	-0.324528	0.094	0.146	4.85247e-09	MildFHD
TXNIP	1.32853e-13	-0.302873	0.799	0.769	4.86255e-09	MildFHD
SGO1-AS1	1.79338e-13	-0.357855	0.073	0.12	6.56394e-09	MildFHD
PIK3IP1-AS1	2.22346e-13	-0.29505	0.095	0.148	8.13809e-09	MildFHD
CCDC7	2.53115e-13	-0.312831	0.207	0.277	9.26425e-09	MildFHD
CCR7	2.87867e-13	0.273602	0.382	0.337	1.05362e-08	MildFHD
RNF149	3.16373e-13	-0.259197	0.244	0.326	1.15796e-08	MildFHD
LMBR1	4.21121e-13	-0.273369	0.187	0.258	1.54134e-08	MildFHD
DENND6A	4.24882e-13	-0.280229	0.189	0.259	1.55511e-08	MildFHD
GPCPD1	6.54406e-13	-0.291791	0.249	0.327	2.39519e-08	MildFHD
STK17B	6.88232e-13	-0.326957	0.493	0.566	2.519e-08	MildFHD
STK17A	8.06199e-13	-0.320882	0.272	0.348	2.95077e-08	MildFHD
EIF1	8.55823e-13	-0.251239	0.642	0.695	3.1324e-08	MildFHD
ABCC1	8.75313e-13	-0.269761	0.192	0.262	3.20373e-08	MildFHD
LUC7L2	1.05368e-12	-0.293816	0.266	0.344	3.85658e-08	MildFHD
USP9X	1.06409e-12	-0.269649	0.23	0.307	3.89469e-08	MildFHD
TMSB10	1.52063e-12	-0.265035	0.847	0.856	5.56566e-08	MildFHD
KLF2	1.55646e-12	-0.250047	0.4	0.488	5.6968e-08	MildFHD
SUN2	1.63695e-12	0.263734	0.317	0.274	5.99139e-08	MildFHD
FBXO34	1.65833e-12	-0.269003	0.09	0.14	6.06965e-08	MildFHD
MFSD14A	1.66534e-12	-0.308176	0.12	0.177	6.0953e-08	MildFHD
PPP2R5C	1.89113e-12	-0.293334	0.48	0.548	6.92173e-08	MildFHD
AP1G1	3.04773e-12	-0.257824	0.106	0.16	1.1155e-07	MildFHD
YWHAZ	4.01231e-12	-0.32226	0.35	0.428	1.46855e-07	MildFHD
FBXO33	4.77604e-12	-0.267558	0.207	0.278	1.74808e-07	MildFHD
SFXN1	4.8389e-12	-0.266649	0.147	0.208	1.77108e-07	MildFHD
NOP58	6.4732e-12	-0.275515	0.204	0.273	2.36926e-07	MildFHD
GZMM	6.90719e-12	0.275234	0.172	0.13	2.5281e-07	MildFHD
CD3G	7.1907e-12	0.255816	0.319	0.275	2.63187e-07	MildFHD
ZNF331	7.6424e-12	-0.327039	0.109	0.161	2.7972e-07	MildFHD
IER2	7.68681e-12	-0.340067	0.188	0.253	2.81345e-07	MildFHD
UBE2B	7.85222e-12	-0.309329	0.169	0.233	2.87399e-07	MildFHD
USP53	9.87944e-12	0.299842	0.202	0.158	3.61597e-07	MildFHD
RAB1A	1.01508e-11	-0.255257	0.135	0.193	3.71528e-07	MildFHD
SPN	1.13922e-11	0.292235	0.139	0.101	4.16965e-07	MildFHD
TMBIM6	1.76645e-11	0.264939	0.301	0.263	6.46539e-07	MildFHD
SATB1-AS1	1.78012e-11	0.315546	0.252	0.205	6.51543e-07	MildFHD
REL	2.00853e-11	-0.325945	0.117	0.17	7.3514e-07	MildFHD
CLK1	2.0584e-11	-0.291469	0.197	0.266	7.53394e-07	MildFHD
USP3	3.92546e-11	-0.288333	0.481	0.552	1.43676e-06	MildFHD
BACH1	3.9731e-11	-0.308865	0.138	0.191	1.45419e-06	MildFHD
NIPAL3	4.54928e-11	0.263264	0.184	0.143	1.66508e-06	MildFHD
CSGALNACT2	4.68694e-11	-0.250255	0.139	0.196	1.71547e-06	MildFHD
KLHL5	4.73397e-11	-0.296375	0.126	0.178	1.73268e-06	MildFHD
CD7	5.73333e-11	0.259002	0.288	0.245	2.09846e-06	MildFHD
LEPROTL1	6.80399e-11	-0.25087	0.373	0.45	2.49033e-06	MildFHD
RNF138	8.14085e-11	-0.284661	0.132	0.186	2.97963e-06	MildFHD
RNF216	1.32783e-10	-0.26251	0.243	0.312	4.85997e-06	MildFHD
RSRC2	1.43735e-10	-0.252101	0.138	0.193	5.26086e-06	MildFHD
MT-ND6	1.77859e-10	0.284638	0.22	0.182	6.50983e-06	MildFHD
USP34	2.16299e-10	-0.262809	0.487	0.55	7.91676e-06	MildFHD
RANBP2	2.21279e-10	-0.252349	0.208	0.276	8.09904e-06	MildFHD
MGAT5	2.47719e-10	-0.255547	0.332	0.4	9.06675e-06	MildFHD
KRAS	3.45611e-10	-0.252954	0.112	0.16	1.26497e-05	MildFHD
ZNF644	5.58129e-10	-0.280195	0.289	0.358	2.04281e-05	MildFHD
CENPC	5.61912e-10	-0.264786	0.244	0.312	2.05665e-05	MildFHD
HIST1H1C	6.35662e-10	-0.389573	0.065	0.102	2.32659e-05	MildFHD
PRDM2	1.23843e-09	-0.264267	0.296	0.368	4.53276e-05	MildFHD
AC008014.1	1.31902e-09	-0.311	0.08	0.118	4.82773e-05	MildFHD
ARID4B	1.69907e-09	-0.263884	0.454	0.519	6.21878e-05	MildFHD
MIER1	5.60553e-09	-0.265144	0.26	0.326	0.000205168	MildFHD
SSH2	7.72785e-09	-0.310052	0.493	0.539	0.000282847	MildFHD
HIST1H1D	8.55225e-09	-0.335755	0.071	0.106	0.000313021	MildFHD
TRA2B	2.18534e-08	-0.293518	0.336	0.408	0.000799856	MildFHD
UBE2D2	2.29314e-08	-0.251181	0.275	0.338	0.00083931	MildFHD
SESN3	4.67931e-08	-0.268079	0.304	0.358	0.00171267	MildFHD
ZEB1	5.92608e-08	-0.257556	0.419	0.477	0.002169	MildFHD
SLFN5	6.13512e-08	0.252259	0.249	0.22	0.00224552	MildFHD
EZR	8.60596e-08	-0.284924	0.196	0.248	0.00314987	MildFHD
HIST1H1E	6.94446e-07	-0.336493	0.095	0.128	0.0254174	MildFHD
SLC2A3	7.59833e-07	-0.339235	0.195	0.238	0.0278107	MildFHD
STAT3	1.68996e-06	-0.251614	0.255	0.307	0.0618543	MildFHD
EDA	8.7111e-06	-0.450705	0.096	0.124	0.318835	MildFHD
CRIP1	5.34947e-05	-0.287407	0.265	0.307	1	MildFHD
TRBC1	0.000168585	0.293598	0.355	0.337	1	MildFHD
AL136456.1	0.000330262	-0.276607	0.084	0.106	1	MildFHD
HLA-C	0.0754476	0.464692	0.634	0.777	1	MildFHD
RPS26	0	1.21098	0.883	0.503	0	MildFICU
XIST	0	-2.86484	0.001	0.563	0	MildFICU
RPS4Y1	0	1.50476	0.336	0.046	0	MildFICU
USP9Y	0	1.47731	0.366	0.067	0	MildFICU
UTY	0	1.52534	0.464	0.092	0	MildFICU
MT-ND4	1.24689e-279	0.569539	0.999	0.999	4.56376e-275	MildFICU
PRKY	8.6441e-265	1.27261	0.318	0.062	3.16383e-260	MildFICU
MT-CYB	5.26985e-256	0.508738	1	1	1.92882e-251	MildFICU
IGKC	7.03884e-232	-2.25433	0.066	0.368	2.57629e-227	MildFICU
AC105402.3	3.22364e-181	-1.70095	0.007	0.234	1.17988e-176	MildFICU
B2M	1.42637e-180	0.622726	0.989	0.979	5.22067e-176	MildFICU
IGHA1	8.31797e-179	-1.65691	0.011	0.239	3.04446e-174	MildFICU
NRCAM	1.90757e-165	1.04542	0.117	0.004	6.98191e-161	MildFICU
ARID5B	7.46002e-160	-1.07026	0.244	0.53	2.73044e-155	MildFICU
DDX3Y	1.49043e-158	0.978283	0.223	0.052	5.45511e-154	MildFICU
GPRIN3	1.00391e-152	-1.06635	0.223	0.499	3.67441e-148	MildFICU
HLA-B	3.3934e-152	0.498409	0.963	0.929	1.24202e-147	MildFICU
MT-ND1	5.77279e-151	0.42509	0.996	0.991	2.1129e-146	MildFICU
FMN1	4.3227e-144	1.01481	0.23	0.059	1.58215e-139	MildFICU
PABPC1	8.7544e-144	-0.674091	0.711	0.862	3.2042e-139	MildFICU
KDM6A	7.6599e-143	-0.940727	0.288	0.554	2.8036e-138	MildFICU
HLA-C	5.25629e-134	1.69286	0.634	0.588	1.92386e-129	MildFICU
MT-ND5	4.36928e-133	0.440473	0.983	0.977	1.5992e-128	MildFICU
MT-ND2	6.27903e-133	0.477155	0.992	0.993	2.29819e-128	MildFICU
MT-ND3	7.44545e-128	0.407157	0.999	0.999	2.72511e-123	MildFICU
TSIX	1.51676e-127	-1.01257	0	0.162	5.5515e-123	MildFICU
ANK3	4.35962e-122	-0.711111	0.665	0.816	1.59567e-117	MildFICU
LINC00278	5.73115e-117	0.836746	0.125	0.018	2.09766e-112	MildFICU
RPS29	7.01185e-117	0.494687	0.91	0.806	2.56641e-112	MildFICU
CD8B	7.30694e-117	0.92285	0.146	0.028	2.67441e-112	MildFICU
RPS27A	8.16406e-117	0.427319	0.974	0.92	2.98813e-112	MildFICU
INPP4B	4.7251e-116	-0.599885	0.742	0.879	1.72943e-111	MildFICU
MAP3K5	9.97469e-114	-0.890176	0.222	0.458	3.65084e-109	MildFICU
KLRK1	2.05377e-112	0.880463	0.142	0.027	7.517e-108	MildFICU
TTTY14	1.34562e-110	0.840979	0.103	0.011	4.92512e-106	MildFICU
KANK1	1.65824e-108	-1.05917	0.042	0.217	6.06932e-104	MildFICU
RPS12	1.94994e-106	0.478528	0.95	0.889	7.13697e-102	MildFICU
PTPRK	4.51099e-102	0.80366	0.111	0.016	1.65107e-97	MildFICU
RPS11	1.10621e-100	0.425846	0.945	0.877	4.04883e-96	MildFICU
CRYBG1	7.69357e-97	-0.888465	0.216	0.425	2.81592e-92	MildFICU
SMCHD1	7.92687e-93	-0.56525	0.71	0.838	2.90131e-88	MildFICU
MT-ND4L	8.46207e-92	0.649458	0.724	0.632	3.0972e-87	MildFICU
MT-ATP6	9.4909e-92	0.277712	0.999	0.999	3.47377e-87	MildFICU
SESN3	1.42214e-90	-0.827466	0.304	0.507	5.20518e-86	MildFICU
NFKBIZ	2.22283e-90	-0.810844	0.194	0.397	8.13579e-86	MildFICU
CD8A	2.86528e-90	0.818524	0.136	0.033	1.04872e-85	MildFICU
PDE4B	5.67616e-88	-0.906141	0.094	0.268	2.07753e-83	MildFICU
JCHAIN	8.50826e-88	-0.937794	0.01	0.134	3.11411e-83	MildFICU
RPS15A	5.00481e-87	0.529874	0.87	0.784	1.83181e-82	MildFICU
MTRNR2L12	9.4977e-86	0.472349	0.915	0.885	3.47625e-81	MildFICU
TSHZ2	1.00933e-85	-0.706716	0.385	0.593	3.69424e-81	MildFICU
EML4	1.36518e-84	-0.673026	0.488	0.668	4.99671e-80	MildFICU
PPP1R16B	3.68487e-84	-0.900644	0.137	0.319	1.3487e-79	MildFICU
RPL39	4.14771e-83	0.474936	0.871	0.778	1.5181e-78	MildFICU
SYNE2	8.40702e-83	-0.580929	0.522	0.713	3.07705e-78	MildFICU
PRKX	2.5258e-79	-0.797215	0.099	0.265	9.2447e-75	MildFICU
TRAC	1.18338e-77	0.722666	0.555	0.41	4.3313e-73	MildFICU
EDA	1.81522e-77	-1.24474	0.096	0.255	6.64388e-73	MildFICU
RPL11	1.23632e-76	0.335131	0.952	0.893	4.52505e-72	MildFICU
RPL26	5.35577e-76	0.495379	0.844	0.752	1.96026e-71	MildFICU
AP3M2	1.5981e-75	-0.763134	0.094	0.255	5.8492e-71	MildFICU
RPS3A	9.93528e-74	0.450599	0.875	0.801	3.63641e-69	MildFICU
CEMIP2	1.28445e-73	-0.729509	0.229	0.418	4.70122e-69	MildFICU
RNF149	2.463e-73	-0.674037	0.244	0.437	9.01482e-69	MildFICU
FAM13A	5.80599e-73	-0.986448	0.134	0.301	2.12505e-68	MildFICU
STAT3	6.51645e-71	-0.689099	0.255	0.441	2.38508e-66	MildFICU
RPL30	8.37304e-71	0.346177	0.92	0.837	3.06462e-66	MildFICU
CNOT6L	1.09018e-70	-0.658643	0.423	0.592	3.99017e-66	MildFICU
ANKRD12	2.61156e-70	-0.504267	0.652	0.779	9.55858e-66	MildFICU
STK17B	2.96466e-69	-0.565361	0.493	0.659	1.0851e-64	MildFICU
ARHGAP15	3.80472e-69	-0.322809	0.973	0.982	1.39257e-64	MildFICU
GIMAP7	1.05032e-68	0.683533	0.397	0.252	3.84429e-64	MildFICU
PELI1	6.19127e-68	-0.75463	0.159	0.327	2.26607e-63	MildFICU
IGLC2	6.52785e-68	-0.801734	0.02	0.129	2.38926e-63	MildFICU
RPLP1	4.02753e-66	0.264977	0.992	0.967	1.47412e-61	MildFICU
TRA2B	5.0997e-66	-0.588044	0.336	0.522	1.86654e-61	MildFICU
RPS23	1.1136e-65	0.320568	0.949	0.875	4.07587e-61	MildFICU
CHD1	4.41917e-64	-0.617955	0.281	0.461	1.61746e-59	MildFICU
RPL34	1.06704e-63	0.296522	0.964	0.918	3.90548e-59	MildFICU
BCL2	3.17306e-63	-0.53016	0.665	0.785	1.16137e-58	MildFICU
CMTM8	1.66365e-62	-0.796919	0.089	0.228	6.08914e-58	MildFICU
HLA-E	2.25656e-62	0.39622	0.836	0.785	8.25924e-58	MildFICU
MTRNR2L1	1.88822e-60	0.572613	0.158	0.059	6.91107e-56	MildFICU
NELL2	3.18349e-60	0.742473	0.523	0.387	1.16519e-55	MildFICU
RPS17	1.07894e-58	0.392847	0.829	0.73	3.94902e-54	MildFICU
LYZ	1.36175e-58	0.767583	0.338	0.213	4.98414e-54	MildFICU
SOCS3	1.60573e-58	-0.56077	0.025	0.127	5.87713e-54	MildFICU
RPL17	2.18136e-57	0.408771	0.844	0.755	7.98401e-53	MildFICU
RPS18	8.70991e-57	0.274666	0.978	0.933	3.18791e-52	MildFICU
RAPGEF6	2.83703e-56	-0.530334	0.526	0.671	1.03838e-51	MildFICU
RPL37	3.49113e-56	0.329124	0.891	0.806	1.27779e-51	MildFICU
GREM2	1.29094e-55	-0.778743	0.019	0.112	4.72499e-51	MildFICU
RPS13	1.57635e-55	0.44606	0.765	0.664	5.7696e-51	MildFICU
AP001011.1	1.78398e-55	-0.577822	0.265	0.433	6.52954e-51	MildFICU
LPP	5.42175e-55	-0.540522	0.347	0.515	1.98442e-50	MildFICU
RPS3	1.16994e-54	0.301364	0.94	0.883	4.28209e-50	MildFICU
ARIH1	1.23045e-54	-0.516619	0.317	0.488	4.50357e-50	MildFICU
RPL3	3.61306e-54	0.27951	0.939	0.903	1.32242e-49	MildFICU
RPL32	1.54823e-52	0.324734	0.867	0.794	5.66666e-48	MildFICU
CDC42SE2	3.71627e-51	-0.430492	0.651	0.764	1.36019e-46	MildFICU
PDE4D	5.50983e-50	-0.746247	0.165	0.303	2.01665e-45	MildFICU
RPL15	1.74382e-49	0.361973	0.767	0.672	6.38256e-45	MildFICU
TAFA1	3.80442e-49	-0.536786	0.223	0.381	1.39246e-44	MildFICU
RPL10	4.04286e-49	0.25327	0.956	0.906	1.47973e-44	MildFICU
ARID4B	1.27776e-48	-0.477492	0.454	0.603	4.67673e-44	MildFICU
CCNL1	1.91477e-48	-0.487722	0.42	0.58	7.00824e-44	MildFICU
RNF19A	7.47608e-48	-0.585115	0.174	0.314	2.73632e-43	MildFICU
PDCD4	1.69837e-47	-0.558923	0.348	0.499	6.21621e-43	MildFICU
LRRN3	1.92211e-47	0.57516	0.106	0.035	7.03512e-43	MildFICU
RPL10A	3.73916e-47	0.3594	0.803	0.72	1.36857e-42	MildFICU
KAT6A	6.15976e-46	-0.516252	0.323	0.476	2.25453e-41	MildFICU
GPCPD1	6.69934e-46	-0.509265	0.249	0.401	2.45203e-41	MildFICU
RPS5	1.608e-45	0.349766	0.768	0.68	5.88545e-41	MildFICU
ETV6	8.05835e-45	-0.539247	0.232	0.377	2.94944e-40	MildFICU
SKAP1	3.27747e-44	-0.323585	0.818	0.886	1.19959e-39	MildFICU
RPL35A	2.2175e-43	0.336584	0.825	0.755	8.11629e-39	MildFICU
SLCO3A1	2.58421e-43	-0.527041	0.249	0.395	9.45847e-39	MildFICU
COG5	1.02552e-42	-0.485539	0.32	0.471	3.75351e-38	MildFICU
RPS6	2.24365e-42	0.265698	0.928	0.868	8.21197e-38	MildFICU
RPS20	2.76542e-42	0.307541	0.854	0.783	1.01217e-37	MildFICU
RPL23	4.28057e-42	0.329013	0.825	0.728	1.56673e-37	MildFICU
USP3	4.43434e-42	-0.425665	0.481	0.626	1.62301e-37	MildFICU
CDC14A	6.1574e-42	-0.463789	0.572	0.686	2.25367e-37	MildFICU
DDX3X	1.73838e-41	-0.484335	0.215	0.357	6.36263e-37	MildFICU
LINC01619	3.11852e-41	-0.386876	0.651	0.765	1.14141e-36	MildFICU
AP000787.1	3.28068e-41	-0.554764	0.105	0.217	1.20076e-36	MildFICU
KLHL5	4.55806e-41	-0.556006	0.126	0.244	1.66829e-36	MildFICU
DDX21	4.96506e-41	-0.536878	0.188	0.319	1.81726e-36	MildFICU
SLC2A3	6.29899e-41	-0.511137	0.195	0.329	2.30549e-36	MildFICU
RABGAP1L	1.02185e-40	-0.408268	0.563	0.681	3.74009e-36	MildFICU
RPL9	2.15582e-40	0.33373	0.827	0.764	7.89051e-36	MildFICU
MB21D2	2.35216e-40	-0.55601	0.04	0.125	8.60913e-36	MildFICU
USP15	2.58162e-40	-0.384213	0.554	0.685	9.449e-36	MildFICU
TENT5C	3.197e-39	-0.503284	0.051	0.14	1.17013e-34	MildFICU
RPS24	4.08287e-39	0.318711	0.858	0.805	1.49437e-34	MildFICU
RPS6KA5	5.40263e-39	-0.47522	0.235	0.375	1.97742e-34	MildFICU
RPS14	6.01898e-39	0.279646	0.929	0.874	2.20301e-34	MildFICU
IL2RA	6.07621e-39	-0.590678	0.037	0.118	2.22395e-34	MildFICU
CD3D	7.95404e-39	0.528263	0.43	0.327	2.91126e-34	MildFICU
RPS9	1.37209e-38	0.290016	0.839	0.771	5.02198e-34	MildFICU
RPL31	2.13589e-38	0.304084	0.814	0.74	7.81758e-34	MildFICU
PELI2	2.25941e-38	-0.58541	0.094	0.197	8.26968e-34	MildFICU
LINC00861	2.92512e-38	0.539878	0.477	0.377	1.07062e-33	MildFICU
NACA	2.97131e-38	0.426225	0.559	0.468	1.08753e-33	MildFICU
SNX9	4.45903e-38	-0.568955	0.195	0.319	1.63205e-33	MildFICU
TBC1D15	4.78536e-38	-0.459164	0.215	0.351	1.75149e-33	MildFICU
AC079793.1	9.17794e-38	-0.383553	0.527	0.66	3.35922e-33	MildFICU
IGHM	9.67785e-38	-0.559112	0.034	0.111	3.54219e-33	MildFICU
PLCL1	9.82726e-38	-0.444733	0.354	0.501	3.59688e-33	MildFICU
STT3B	1.11286e-37	-0.506166	0.366	0.503	4.07318e-33	MildFICU
THEMIS	2.75767e-37	0.504866	0.646	0.563	1.00934e-32	MildFICU
IL7R	1.55102e-36	0.405221	0.732	0.688	5.6769e-32	MildFICU
UTRN	1.69346e-36	-0.358838	0.614	0.728	6.19823e-32	MildFICU
CLK1	2.17036e-36	-0.428937	0.197	0.326	7.94373e-32	MildFICU
TPT1	3.38168e-36	0.288292	0.863	0.799	1.23773e-31	MildFICU
HLA-A	3.46993e-36	0.281954	0.869	0.842	1.27003e-31	MildFICU
DOCK8	4.52667e-36	-0.393628	0.489	0.621	1.65681e-31	MildFICU
H3F3A	4.65675e-36	0.377154	0.63	0.55	1.70442e-31	MildFICU
ICOS	5.31844e-36	-0.50565	0.108	0.212	1.9466e-31	MildFICU
USP9X	8.64645e-36	-0.455718	0.23	0.363	3.16469e-31	MildFICU
ADAM10	1.02345e-35	-0.497632	0.242	0.37	3.74592e-31	MildFICU
FHIT	1.91602e-35	-0.507314	0.514	0.619	7.01284e-31	MildFICU
ADAM19	3.64624e-35	-0.504943	0.101	0.202	1.33456e-30	MildFICU
EIF1AX	5.353e-35	-0.458761	0.141	0.254	1.95925e-30	MildFICU
GPHN	1.22578e-34	-0.498914	0.259	0.386	4.48647e-30	MildFICU
PATJ	1.57129e-34	-0.464307	0.292	0.422	5.75109e-30	MildFICU
2021-03-06	2.69226e-34	-0.429251	0.251	0.381	9.85395e-30	MildFICU
LINC00513	4.84576e-34	-0.451646	0.14	0.25	1.7736e-29	MildFICU
RPL5	5.41263e-34	0.301539	0.768	0.692	1.98108e-29	MildFICU
FCMR	5.82936e-34	0.51776	0.281	0.186	2.1336e-29	MildFICU
CYLD	8.05283e-34	-0.394763	0.373	0.507	2.94742e-29	MildFICU
GIHCG	1.98309e-33	0.487029	0.126	0.059	7.25832e-29	MildFICU
YWHAZ	3.00683e-33	-0.423045	0.35	0.483	1.10053e-28	MildFICU
RPS7	4.36216e-33	0.366245	0.717	0.646	1.59659e-28	MildFICU
RPL21	4.70338e-33	0.263077	0.857	0.795	1.72148e-28	MildFICU
MFSD14A	5.12093e-33	-0.454732	0.12	0.225	1.87431e-28	MildFICU
SSH2	5.4844e-33	-0.442274	0.493	0.613	2.00735e-28	MildFICU
KMT2C	6.71376e-33	-0.391215	0.435	0.57	2.4573e-28	MildFICU
GAB2	7.67893e-33	-0.511927	0.041	0.115	2.81056e-28	MildFICU
GSPT1	7.85805e-33	-0.465979	0.14	0.247	2.87612e-28	MildFICU
LRBA	8.38871e-33	-0.333635	0.603	0.711	3.07035e-28	MildFICU
SSBP2	1.0104e-32	0.453346	0.436	0.33	3.69816e-28	MildFICU
STAT4	1.17964e-32	-0.405304	0.413	0.548	4.3176e-28	MildFICU
TIAM1	1.93179e-32	-0.529967	0.12	0.221	7.07055e-28	MildFICU
CD27	2.7944e-32	0.521445	0.224	0.138	1.02278e-27	MildFICU
SFXN1	2.83725e-32	-0.470323	0.147	0.255	1.03846e-27	MildFICU
HIF1A	3.46255e-32	-0.447786	0.196	0.314	1.26733e-27	MildFICU
CHST11	4.61527e-32	-0.422014	0.342	0.474	1.68924e-27	MildFICU
RPL7	9.19145e-32	0.312438	0.768	0.701	3.36416e-27	MildFICU
ITM2B	1.40726e-31	0.377328	0.611	0.545	5.15072e-27	MildFICU
PCNX1	1.62121e-31	-0.334698	0.547	0.673	5.93377e-27	MildFICU
HLA-F	1.62782e-31	0.430132	0.429	0.337	5.95799e-27	MildFICU
AC139720.1	2.78042e-31	-0.402245	0.206	0.326	1.01766e-26	MildFICU
ABCC1	1.21399e-30	-0.446142	0.192	0.305	4.44331e-26	MildFICU
EEF1G	2.92851e-30	0.275833	0.763	0.694	1.07186e-25	MildFICU
ITGB1	1.00741e-29	-0.375132	0.271	0.398	3.68721e-25	MildFICU
ELF2	1.0151e-29	-0.402642	0.195	0.309	3.71538e-25	MildFICU
MBNL1	1.0163e-29	-0.295742	0.967	0.971	3.71976e-25	MildFICU
NAMPT	1.84629e-29	-0.406664	0.046	0.117	6.75759e-25	MildFICU
ZNF644	2.47864e-29	-0.405561	0.289	0.41	9.07206e-25	MildFICU
IRS2	3.7982e-29	-0.401219	0.066	0.146	1.39018e-24	MildFICU
HIVEP3	5.90276e-29	-0.444145	0.12	0.215	2.16047e-24	MildFICU
G3BP2	7.98082e-29	-0.378411	0.193	0.308	2.92106e-24	MildFICU
GAS5	8.50065e-29	0.510085	0.377	0.297	3.11132e-24	MildFICU
JPX	9.47108e-29	-0.427165	0.186	0.295	3.46651e-24	MildFICU
XRN2	9.65889e-29	-0.34517	0.215	0.333	3.53525e-24	MildFICU
ZNF331	1.01307e-28	-0.470126	0.109	0.2	3.70794e-24	MildFICU
TXNIP	1.14936e-28	0.272094	0.799	0.749	4.20676e-24	MildFICU
NDUFV2	1.37208e-28	-0.365503	0.162	0.271	5.02196e-24	MildFICU
PVT1	1.52527e-28	-0.425507	0.256	0.373	5.58265e-24	MildFICU
CCDC7	3.0306e-28	-0.438628	0.207	0.317	1.10923e-23	MildFICU
CENPK	4.12898e-28	-0.374142	0.07	0.149	1.51125e-23	MildFICU
UBE2B	5.5579e-28	-0.402259	0.169	0.276	2.03425e-23	MildFICU
PPP1CB	7.50371e-28	-0.39446	0.173	0.28	2.74643e-23	MildFICU
KAT2B	8.02871e-28	-0.443636	0.203	0.311	2.93859e-23	MildFICU
ATXN1	1.52724e-27	-0.337074	0.35	0.472	5.58984e-23	MildFICU
PDE7A	2.23009e-27	0.357985	0.668	0.595	8.16234e-23	MildFICU
DIAPH2	2.28869e-27	-0.395424	0.245	0.361	8.37683e-23	MildFICU
PTPN1	2.57687e-27	-0.36155	0.174	0.282	9.43159e-23	MildFICU
NBEA	2.71091e-27	0.44363	0.126	0.064	9.92222e-23	MildFICU
NIBAN1	3.32023e-26	-0.451756	0.09	0.172	1.21524e-21	MildFICU
JMY	3.51054e-26	-0.367124	0.117	0.208	1.28489e-21	MildFICU
PHTF2	3.86374e-26	-0.395097	0.215	0.323	1.41417e-21	MildFICU
IL4R	4.55168e-26	-0.408308	0.104	0.19	1.66596e-21	MildFICU
ATAD2	5.18788e-26	-0.350738	0.058	0.129	1.89882e-21	MildFICU
SFPQ	5.43931e-26	-0.350188	0.281	0.397	1.99084e-21	MildFICU
DBF4	7.77518e-26	-0.351452	0.075	0.152	2.8458e-21	MildFICU
HDAC4	8.55153e-26	-0.378276	0.157	0.255	3.12995e-21	MildFICU
TM9SF3	9.86417e-26	-0.369733	0.185	0.291	3.61038e-21	MildFICU
SFMBT1	1.36297e-25	-0.360455	0.186	0.291	4.9886e-21	MildFICU
UBE2D3	1.79214e-25	-0.340023	0.317	0.438	6.55941e-21	MildFICU
RYBP	2.66134e-25	-0.386317	0.091	0.172	9.74078e-21	MildFICU
KRAS	2.78365e-25	-0.370437	0.112	0.198	1.01884e-20	MildFICU
ACVR2A	3.91677e-25	-0.423925	0.094	0.175	1.43358e-20	MildFICU
RAP1GAP2	4.5596e-25	-0.428838	0.107	0.19	1.66886e-20	MildFICU
DDX6	4.78797e-25	-0.326486	0.244	0.36	1.75244e-20	MildFICU
PIM1	4.91503e-25	-0.356036	0.11	0.196	1.79895e-20	MildFICU
SAMSN1	5.06163e-25	-0.422685	0.137	0.229	1.85261e-20	MildFICU
SRSF5	5.42056e-25	0.365036	0.512	0.443	1.98398e-20	MildFICU
RNF125	5.54209e-25	-0.42373	0.168	0.266	2.02846e-20	MildFICU
UGCG	5.8594e-25	-0.369517	0.071	0.145	2.1446e-20	MildFICU
RAB1A	8.64992e-25	-0.364294	0.135	0.227	3.16596e-20	MildFICU
MDFIC	9.63626e-25	-0.361341	0.366	0.484	3.52697e-20	MildFICU
FBXW7	1.12309e-24	-0.35742	0.327	0.44	4.11063e-20	MildFICU
PRDM1	1.50225e-24	-0.355252	0.041	0.102	5.4984e-20	MildFICU
ADAMTS17	1.87053e-24	-0.409508	0.057	0.124	6.84634e-20	MildFICU
NKG7	2.35328e-24	-0.431889	0.113	0.198	8.61325e-20	MildFICU
CYTIP	2.47396e-24	-0.346756	0.37	0.489	9.05494e-20	MildFICU
ANXA1	3.18576e-24	0.435719	0.351	0.271	1.16602e-19	MildFICU
AKAP13	4.08098e-24	-0.294619	0.548	0.649	1.49368e-19	MildFICU
HCST	5.61156e-24	0.424009	0.327	0.247	2.05389e-19	MildFICU
HLA-DPB1	6.96873e-24	0.411523	0.15	0.086	2.55062e-19	MildFICU
PTPRJ	7.27373e-24	-0.389732	0.167	0.263	2.66226e-19	MildFICU
CRY1	8.29899e-24	-0.411718	0.105	0.185	3.03751e-19	MildFICU
PGAP1	9.02206e-24	-0.369467	0.045	0.106	3.30216e-19	MildFICU
STAMBPL1	1.01906e-23	-0.363605	0.12	0.206	3.72987e-19	MildFICU
UBALD2	1.03388e-23	-0.335894	0.139	0.23	3.7841e-19	MildFICU
SNHG29	1.05347e-23	0.482463	0.293	0.218	3.85581e-19	MildFICU
GBP5	1.35685e-23	-0.370301	0.094	0.172	4.96621e-19	MildFICU
FAM172A	1.41409e-23	-0.30909	0.471	0.585	5.1757e-19	MildFICU
EEF1B2	2.01036e-23	0.296116	0.598	0.521	7.35813e-19	MildFICU
XRN1	3.09246e-23	-0.320954	0.33	0.446	1.13187e-18	MildFICU
DHX9	3.39266e-23	-0.348622	0.218	0.322	1.24175e-18	MildFICU
GRK5	5.35264e-23	-0.371196	0.102	0.182	1.95912e-18	MildFICU
EPS15	5.56711e-23	-0.352431	0.254	0.359	2.03762e-18	MildFICU
HERC1	5.62688e-23	-0.310201	0.433	0.548	2.05949e-18	MildFICU
SOS2	5.89183e-23	-0.339957	0.163	0.257	2.15647e-18	MildFICU
NOP58	6.02444e-23	-0.348628	0.204	0.305	2.205e-18	MildFICU
CUL3	9.50779e-23	-0.304275	0.323	0.44	3.47995e-18	MildFICU
RRAS2	1.08826e-22	-0.322961	0.054	0.118	3.98313e-18	MildFICU
NFKBIA	1.13978e-22	-0.341902	0.149	0.24	4.17172e-18	MildFICU
PPP2CA	1.2491e-22	-0.320253	0.119	0.203	4.57184e-18	MildFICU
AFF1	1.48288e-22	-0.381422	0.26	0.364	5.42749e-18	MildFICU
TP53BP2	1.89583e-22	-0.327031	0.064	0.13	6.93892e-18	MildFICU
DAD1	2.24857e-22	0.398465	0.234	0.161	8.23e-18	MildFICU
ZNRF2	2.29414e-22	-0.367682	0.13	0.214	8.39678e-18	MildFICU
CCR7	2.42136e-22	0.399033	0.382	0.302	8.86243e-18	MildFICU
IQGAP2	4.85971e-22	-0.279179	0.436	0.558	1.7787e-17	MildFICU
LDHB	5.01332e-22	0.373919	0.457	0.39	1.83493e-17	MildFICU
MIER1	6.92617e-22	-0.318288	0.26	0.368	2.53505e-17	MildFICU
CRTC3	7.19379e-22	-0.340735	0.195	0.291	2.633e-17	MildFICU
WTAP	7.33199e-22	-0.335652	0.241	0.346	2.68358e-17	MildFICU
PXN	9.26728e-22	-0.307261	0.067	0.133	3.39192e-17	MildFICU
CD3G	9.40456e-22	0.441427	0.319	0.246	3.44216e-17	MildFICU
TPM4	9.63842e-22	-0.312472	0.07	0.137	3.52776e-17	MildFICU
RAB11FIP1	1.06757e-21	-0.343677	0.073	0.142	3.90739e-17	MildFICU
GNAQ	1.64049e-21	-0.325022	0.401	0.509	6.00437e-17	MildFICU
VOPP1	1.90923e-21	-0.306813	0.283	0.391	6.98796e-17	MildFICU
PRRC2C	2.04222e-21	-0.280187	0.516	0.621	7.47474e-17	MildFICU
EVI2A	2.28972e-21	0.359273	0.151	0.09	8.38061e-17	MildFICU
LRIG1	2.94493e-21	-0.394665	0.132	0.213	1.07787e-16	MildFICU
SLC25A36	3.01016e-21	-0.319397	0.127	0.211	1.10175e-16	MildFICU
ARAP2	4.02028e-21	-0.333478	0.219	0.319	1.47146e-16	MildFICU
DGKH	4.7255e-21	-0.385349	0.086	0.155	1.72958e-16	MildFICU
PDS5A	4.88372e-21	-0.319753	0.294	0.402	1.78749e-16	MildFICU
RSRC2	5.37441e-21	-0.31582	0.138	0.222	1.96709e-16	MildFICU
CSDE1	5.44756e-21	-0.271412	0.238	0.348	1.99386e-16	MildFICU
DENND1B	6.0356e-21	-0.327149	0.217	0.314	2.20909e-16	MildFICU
SPAG9	8.46184e-21	-0.312918	0.156	0.244	3.09712e-16	MildFICU
USP3-AS1	9.59989e-21	-0.309608	0.134	0.217	3.51365e-16	MildFICU
TLK1	1.20631e-20	-0.329483	0.283	0.387	4.41522e-16	MildFICU
NEAT1	1.23418e-20	-0.304214	0.49	0.601	4.51724e-16	MildFICU
TRAF3IP3	1.58904e-20	0.3533	0.404	0.333	5.81606e-16	MildFICU
SOS1	1.69027e-20	-0.389564	0.283	0.377	6.18656e-16	MildFICU
RPL27	1.80118e-20	0.257201	0.657	0.596	6.59249e-16	MildFICU
COP1	2.00985e-20	-0.29935	0.406	0.515	7.35625e-16	MildFICU
MYL12A	2.38124e-20	0.337203	0.415	0.342	8.71556e-16	MildFICU
MBP	2.50414e-20	-0.306444	0.333	0.44	9.16541e-16	MildFICU
UPP1	3.13808e-20	-0.303796	0.097	0.169	1.14857e-15	MildFICU
PHACTR2	3.41713e-20	-0.2944	0.274	0.373	1.2507e-15	MildFICU
TAB2	3.75287e-20	-0.294616	0.354	0.459	1.37359e-15	MildFICU
PPM1A	3.79808e-20	-0.29374	0.094	0.167	1.39014e-15	MildFICU
RBM39	4.07205e-20	-0.250255	0.559	0.66	1.49041e-15	MildFICU
MALT1	4.07378e-20	-0.333118	0.238	0.337	1.49104e-15	MildFICU
CST3	4.26146e-20	0.395804	0.114	0.064	1.55974e-15	MildFICU
RAB5A	4.60703e-20	-0.30873	0.075	0.14	1.68622e-15	MildFICU
ZFYVE28	4.69861e-20	-0.313233	0.056	0.114	1.71974e-15	MildFICU
LUC7L2	5.0104e-20	-0.303003	0.266	0.369	1.83386e-15	MildFICU
AL353660.1	5.46038e-20	-0.371034	0.086	0.153	1.99856e-15	MildFICU
TRAT1	5.52896e-20	-0.31662	0.165	0.252	2.02366e-15	MildFICU
FBXO33	6.3462e-20	-0.322818	0.207	0.303	2.32277e-15	MildFICU
CAST	6.79486e-20	-0.294065	0.267	0.37	2.48699e-15	MildFICU
XRRA1	8.15776e-20	-0.333662	0.086	0.153	2.98582e-15	MildFICU
ANTXR2	8.29471e-20	-0.373534	0.186	0.274	3.03595e-15	MildFICU
WNK1	8.67079e-20	-0.284863	0.284	0.388	3.1736e-15	MildFICU
FOXO1	9.08429e-20	-0.290274	0.441	0.54	3.32494e-15	MildFICU
PPP2R5C	9.84197e-20	-0.271864	0.48	0.585	3.60226e-15	MildFICU
RASA3	1.28459e-19	-0.320586	0.459	0.56	4.70173e-15	MildFICU
SGO1-AS1	1.30215e-19	-0.460973	0.073	0.135	4.766e-15	MildFICU
GOLGA8A	1.3464e-19	-0.29085	0.11	0.184	4.92797e-15	MildFICU
AC016831.7	1.81407e-19	-0.343589	0.152	0.234	6.63968e-15	MildFICU
RHOH	1.9313e-19	-0.281174	0.378	0.482	7.06874e-15	MildFICU
CD74	2.26858e-19	0.385455	0.325	0.256	8.30322e-15	MildFICU
DLG1	2.81023e-19	-0.322603	0.306	0.408	1.02857e-14	MildFICU
AL109930.1	2.91189e-19	-0.343577	0.087	0.154	1.06578e-14	MildFICU
SLC16A10	2.95942e-19	0.349481	0.14	0.083	1.08318e-14	MildFICU
TMEM123	3.01178e-19	-0.301576	0.315	0.418	1.10234e-14	MildFICU
PPP4R3A	3.0551e-19	-0.342222	0.188	0.275	1.1182e-14	MildFICU
BABAM2	3.10413e-19	-0.330738	0.254	0.35	1.13614e-14	MildFICU
NUP98	3.38299e-19	-0.297421	0.158	0.243	1.23821e-14	MildFICU
ARL17B	3.60151e-19	0.382826	0.111	0.062	1.31819e-14	MildFICU
BIRC6	3.89705e-19	-0.270295	0.492	0.594	1.42636e-14	MildFICU
CD3E	4.11405e-19	0.383127	0.317	0.249	1.50578e-14	MildFICU
CD55	4.76717e-19	-0.272459	0.31	0.415	1.74483e-14	MildFICU
SEPTIN6	5.0974e-19	-0.312328	0.302	0.404	1.8657e-14	MildFICU
RNGTT	5.28116e-19	-0.308142	0.253	0.35	1.93296e-14	MildFICU
ZNF407	5.57307e-19	-0.330208	0.311	0.409	2.0398e-14	MildFICU
HNRNPC	5.60163e-19	-0.273445	0.437	0.54	2.05025e-14	MildFICU
UBR1	5.93731e-19	-0.355984	0.176	0.26	2.17312e-14	MildFICU
PDXDC1	5.97251e-19	-0.302398	0.114	0.187	2.186e-14	MildFICU
SP100	6.08395e-19	-0.303186	0.365	0.468	2.22679e-14	MildFICU
CDK17	6.75229e-19	-0.290866	0.255	0.355	2.47141e-14	MildFICU
LINC-PINT	6.95268e-19	-0.299147	0.146	0.226	2.54475e-14	MildFICU
CSGALNACT2	6.96308e-19	-0.295125	0.139	0.22	2.54856e-14	MildFICU
EPSTI1	6.96702e-19	-0.317589	0.075	0.138	2.55e-14	MildFICU
UBE2G1	7.517e-19	-0.302402	0.132	0.209	2.7513e-14	MildFICU
ARFGEF1	7.53057e-19	-0.275088	0.335	0.442	2.75627e-14	MildFICU
VMP1	1.03754e-18	-0.320889	0.177	0.261	3.79751e-14	MildFICU
SMARCC1	1.04676e-18	-0.286335	0.244	0.341	3.83124e-14	MildFICU
CORO1A	1.12058e-18	0.316661	0.471	0.409	4.10145e-14	MildFICU
ETF1	1.15571e-18	-0.290216	0.056	0.112	4.23001e-14	MildFICU
CD247	1.16896e-18	-0.278772	0.619	0.699	4.2785e-14	MildFICU
PAM	1.1849e-18	-0.332841	0.141	0.218	4.33687e-14	MildFICU
MXI1	1.60197e-18	-0.329302	0.111	0.183	5.86337e-14	MildFICU
BAZ1A	1.73039e-18	-0.329905	0.236	0.327	6.3334e-14	MildFICU
SIPA1L1	2.12206e-18	-0.312598	0.242	0.336	7.76694e-14	MildFICU
CLASP2	2.18685e-18	-0.292202	0.23	0.325	8.00411e-14	MildFICU
PICALM	2.4662e-18	-0.316874	0.326	0.425	9.02655e-14	MildFICU
MECP2	2.47321e-18	-0.318915	0.195	0.282	9.05221e-14	MildFICU
CAPZA1	2.83182e-18	-0.282563	0.205	0.297	1.03648e-13	MildFICU
UBE2Q2	2.89451e-18	-0.31403	0.102	0.17	1.05942e-13	MildFICU
SAMHD1	3.06602e-18	-0.305918	0.419	0.518	1.1222e-13	MildFICU
WDR26	3.16341e-18	-0.284558	0.155	0.237	1.15784e-13	MildFICU
ARID1B	3.39252e-18	-0.261027	0.618	0.701	1.2417e-13	MildFICU
TRAF3	3.70283e-18	-0.322497	0.139	0.215	1.35527e-13	MildFICU
SYTL3	3.87038e-18	-0.346316	0.138	0.214	1.4166e-13	MildFICU
ESR2	3.92993e-18	-0.271332	0.056	0.112	1.43839e-13	MildFICU
SMAP2	3.95991e-18	-0.28102	0.326	0.428	1.44937e-13	MildFICU
GRAP2	4.00655e-18	0.368316	0.343	0.273	1.46644e-13	MildFICU
RNF38	4.56446e-18	-0.292264	0.229	0.322	1.67064e-13	MildFICU
ATAD2B	4.61259e-18	-0.279845	0.25	0.346	1.68825e-13	MildFICU
PLEKHA2	5.60061e-18	-0.294415	0.096	0.162	2.04988e-13	MildFICU
KLHL2	7.57214e-18	-0.316232	0.11	0.179	2.77148e-13	MildFICU
SKI	7.94563e-18	-0.288257	0.086	0.151	2.90818e-13	MildFICU
UBE2K	1.11814e-17	-0.287112	0.196	0.285	4.09252e-13	MildFICU
AKT3	1.35257e-17	-0.272721	0.536	0.625	4.95054e-13	MildFICU
RORA-AS1	1.47407e-17	-0.304844	0.154	0.231	5.39525e-13	MildFICU
SNHG32	1.48022e-17	0.405122	0.206	0.146	5.41776e-13	MildFICU
RCSD1	1.74822e-17	0.374185	0.289	0.222	6.39865e-13	MildFICU
GZMM	1.87078e-17	0.389079	0.172	0.115	6.84724e-13	MildFICU
WDR48	1.95068e-17	-0.275883	0.094	0.158	7.13967e-13	MildFICU
BTF3	2.42793e-17	0.372298	0.365	0.304	8.88645e-13	MildFICU
MAN2A1	2.60529e-17	-0.299219	0.342	0.441	9.53562e-13	MildFICU
N4BP2	2.67707e-17	-0.28422	0.121	0.193	9.79833e-13	MildFICU
USP34	2.88393e-17	-0.259511	0.487	0.589	1.05555e-12	MildFICU
TXNDC11	2.91611e-17	-0.277317	0.073	0.131	1.06733e-12	MildFICU
WDR7	2.95084e-17	-0.266071	0.261	0.358	1.08004e-12	MildFICU
JAK3	3.00144e-17	-0.284027	0.138	0.213	1.09856e-12	MildFICU
GPR132	3.16923e-17	-0.310859	0.049	0.1	1.15997e-12	MildFICU
GOLPH3	3.46205e-17	-0.259563	0.128	0.202	1.26714e-12	MildFICU
PIK3R1	3.70353e-17	-0.340842	0.271	0.359	1.35553e-12	MildFICU
AC016831.5	3.86076e-17	-0.261402	0.061	0.117	1.41308e-12	MildFICU
IFRD1	3.8888e-17	-0.32655	0.082	0.141	1.42334e-12	MildFICU
MAP3K1	4.25261e-17	-0.261133	0.353	0.457	1.5565e-12	MildFICU
CORO7	4.35175e-17	-0.275872	0.149	0.227	1.59279e-12	MildFICU
BACH1	4.58104e-17	-0.334679	0.138	0.211	1.67671e-12	MildFICU
ZNF394	4.94826e-17	-0.263408	0.085	0.148	1.81111e-12	MildFICU
ZFAS1	4.96186e-17	0.351344	0.407	0.353	1.81609e-12	MildFICU
LINC01138	5.01719e-17	0.354192	0.209	0.148	1.83634e-12	MildFICU
IRF1	5.42863e-17	-0.274046	0.19	0.275	1.98693e-12	MildFICU
CD69	5.54467e-17	-0.28405	0.398	0.496	2.02941e-12	MildFICU
RBL1	5.55308e-17	-0.289747	0.088	0.15	2.03248e-12	MildFICU
CASK	6.27436e-17	-0.330773	0.392	0.484	2.29648e-12	MildFICU
N4BP1	6.3935e-17	-0.279339	0.139	0.213	2.34008e-12	MildFICU
FAAH2	6.5641e-17	-0.308197	0.156	0.232	2.40253e-12	MildFICU
KDM4C	7.11771e-17	-0.279309	0.406	0.502	2.60515e-12	MildFICU
IL32	7.56429e-17	-0.329592	0.367	0.462	2.7686e-12	MildFICU
HIVEP1	7.96428e-17	-0.322224	0.192	0.275	2.91501e-12	MildFICU
TNIK	8.51323e-17	-0.254744	0.513	0.608	3.11593e-12	MildFICU
S100A8	8.52237e-17	-0.297344	0.136	0.211	3.11927e-12	MildFICU
CXCR4	9.58236e-17	-0.351972	0.286	0.374	3.50724e-12	MildFICU
PSMD12	1.05003e-16	-0.273815	0.07	0.127	3.84323e-12	MildFICU
NSD3	1.09205e-16	-0.267949	0.34	0.439	3.99702e-12	MildFICU
CENPC	1.11986e-16	-0.281409	0.244	0.333	4.09879e-12	MildFICU
PPM1B	1.62443e-16	-0.27587	0.262	0.354	5.94557e-12	MildFICU
DNAJC1	1.64606e-16	-0.280482	0.139	0.211	6.02475e-12	MildFICU
ANKRD36	1.88019e-16	-0.264791	0.175	0.256	6.8817e-12	MildFICU
SUPT3H	1.91739e-16	0.285956	0.402	0.326	7.01784e-12	MildFICU
PPP3R1	1.99969e-16	-0.27504	0.18	0.262	7.31907e-12	MildFICU
AP1G1	2.40151e-16	-0.284392	0.106	0.172	8.78976e-12	MildFICU
HBP1	2.53795e-16	-0.260624	0.152	0.227	9.28915e-12	MildFICU
TTC39C	2.59165e-16	-0.255743	0.424	0.523	9.48571e-12	MildFICU
FBXO34	2.60334e-16	-0.282189	0.09	0.151	9.52847e-12	MildFICU
BORCS5	2.66436e-16	-0.264582	0.118	0.188	9.75183e-12	MildFICU
ACVR1	3.18663e-16	-0.280186	0.095	0.158	1.16634e-11	MildFICU
LEF1	3.88845e-16	0.25244	0.763	0.729	1.42321e-11	MildFICU
PPP6R3	3.94131e-16	-0.252406	0.335	0.433	1.44256e-11	MildFICU
ETNK1	4.41756e-16	-0.264554	0.186	0.268	1.61687e-11	MildFICU
HELB	4.49486e-16	-0.287207	0.2	0.282	1.64516e-11	MildFICU
NOL10	4.58993e-16	-0.252343	0.083	0.143	1.67996e-11	MildFICU
LEF1-AS1	4.65404e-16	0.351551	0.133	0.083	1.70342e-11	MildFICU
SBDS	4.94777e-16	-0.263254	0.076	0.133	1.81093e-11	MildFICU
AHI1	4.96267e-16	-0.288566	0.053	0.103	1.81639e-11	MildFICU
MAP3K2	5.64083e-16	-0.283695	0.238	0.326	2.0646e-11	MildFICU
NFE2L2	6.40257e-16	-0.26484	0.133	0.204	2.34341e-11	MildFICU
CBFB	6.92436e-16	-0.282528	0.11	0.174	2.53438e-11	MildFICU
USP36	8.12388e-16	-0.269966	0.108	0.172	2.97342e-11	MildFICU
VPS13D	8.50685e-16	-0.268115	0.231	0.32	3.11359e-11	MildFICU
RORA	9.28574e-16	-0.297318	0.537	0.61	3.39867e-11	MildFICU
MZT2A	1.04011e-15	-0.295749	0.098	0.159	3.80691e-11	MildFICU
TIPARP	1.12273e-15	-0.254437	0.053	0.102	4.10931e-11	MildFICU
PLCB1	1.6815e-15	0.426843	0.14	0.089	6.15446e-11	MildFICU
JAK2	1.71934e-15	-0.278422	0.101	0.163	6.29296e-11	MildFICU
SUCO	1.97138e-15	-0.257997	0.147	0.221	7.21544e-11	MildFICU
FNDC3B	1.98571e-15	-0.322991	0.254	0.333	7.26791e-11	MildFICU
DDHD1	2.21627e-15	-0.269664	0.198	0.28	8.11178e-11	MildFICU
BRD1	2.45892e-15	-0.254626	0.076	0.131	8.99989e-11	MildFICU
FAM160B1	2.4932e-15	-0.255544	0.06	0.111	9.12537e-11	MildFICU
MSH3	2.77093e-15	-0.301525	0.159	0.231	1.01419e-10	MildFICU
ANKRD28	2.89508e-15	-0.274616	0.174	0.251	1.05963e-10	MildFICU
NAA16	3.30012e-15	0.392697	0.256	0.2	1.20788e-10	MildFICU
ASXL1	3.31689e-15	-0.270336	0.222	0.306	1.21402e-10	MildFICU
VAV3	3.45726e-15	-0.406952	0.099	0.158	1.26539e-10	MildFICU
RBMS1	4.18987e-15	-0.278291	0.387	0.478	1.53353e-10	MildFICU
TULP4	4.26378e-15	-0.264885	0.103	0.164	1.56058e-10	MildFICU
CD52	4.53482e-15	0.293493	0.578	0.545	1.65979e-10	MildFICU
DNAJB6	6.471e-15	-0.263206	0.153	0.224	2.36845e-10	MildFICU
YTHDF3	6.65633e-15	-0.256744	0.099	0.159	2.43629e-10	MildFICU
PSMD5	8.63029e-15	-0.273553	0.056	0.103	3.15877e-10	MildFICU
RAB21	8.82032e-15	-0.266466	0.09	0.148	3.22833e-10	MildFICU
UQCRB	8.92087e-15	0.379687	0.33	0.277	3.26513e-10	MildFICU
PDE8A	9.73995e-15	-0.269478	0.132	0.199	3.56492e-10	MildFICU
RALGAPA2	9.81498e-15	-0.279233	0.258	0.342	3.59238e-10	MildFICU
RNMT	1.0432e-14	-0.257252	0.177	0.253	3.81821e-10	MildFICU
SLMAP	1.26467e-14	-0.257142	0.192	0.271	4.62883e-10	MildFICU
UBE2E2	1.35559e-14	0.352708	0.132	0.084	4.96161e-10	MildFICU
FRY	1.38815e-14	-0.389954	0.109	0.168	5.08078e-10	MildFICU
SLC4A7	1.47475e-14	-0.254701	0.288	0.378	5.39772e-10	MildFICU
SUN2	2.13813e-14	0.345539	0.317	0.262	7.82576e-10	MildFICU
TEX14	2.15869e-14	-0.284603	0.061	0.109	7.90102e-10	MildFICU
TRBC2	2.16235e-14	0.405517	0.423	0.375	7.9144e-10	MildFICU
ACTN1	2.19127e-14	0.320928	0.165	0.113	8.02026e-10	MildFICU
PCGF5	2.25974e-14	-0.251481	0.265	0.35	8.27087e-10	MildFICU
CD7	2.40003e-14	0.369223	0.288	0.231	8.78435e-10	MildFICU
OAZ1	2.43966e-14	0.345741	0.324	0.27	8.9294e-10	MildFICU
CLIP1	3.10295e-14	-0.2866	0.112	0.172	1.13571e-09	MildFICU
BTBD9	3.4858e-14	-0.278376	0.377	0.463	1.27584e-09	MildFICU
EIF5	3.74566e-14	-0.254468	0.226	0.307	1.37095e-09	MildFICU
LINC00649	4.20573e-14	0.350981	0.126	0.081	1.53934e-09	MildFICU
ESR1	5.34191e-14	-0.321752	0.064	0.112	1.95519e-09	MildFICU
QRICH1	5.67054e-14	-0.250905	0.094	0.151	2.07547e-09	MildFICU
LY9	1.0808e-13	0.316501	0.154	0.106	3.95583e-09	MildFICU
INPP5D	1.45299e-13	-0.253872	0.241	0.32	5.3181e-09	MildFICU
CLYBL	1.55492e-13	-0.270396	0.115	0.174	5.69117e-09	MildFICU
SGMS1	1.55922e-13	-0.263337	0.254	0.334	5.70689e-09	MildFICU
STMN3	1.6315e-13	0.345955	0.156	0.109	5.97145e-09	MildFICU
RNF157	1.85013e-13	-0.292424	0.166	0.233	6.77165e-09	MildFICU
TAGAP	1.93504e-13	0.325936	0.16	0.112	7.08245e-09	MildFICU
VSIR	2.88946e-13	0.33366	0.179	0.13	1.05757e-08	MildFICU
LDLRAP1	2.9894e-13	0.299361	0.133	0.088	1.09415e-08	MildFICU
MTRNR2L8	3.19863e-13	-0.470578	0.207	0.267	1.17073e-08	MildFICU
TUBA1A	3.45931e-13	0.332023	0.328	0.273	1.26614e-08	MildFICU
RNF138	3.6161e-13	-0.250211	0.132	0.195	1.32353e-08	MildFICU
ARL15	3.95264e-13	-0.291307	0.356	0.433	1.44671e-08	MildFICU
PIK3R5	4.91462e-13	-0.263209	0.34	0.423	1.7988e-08	MildFICU
FNIP1	5.14432e-13	-0.271729	0.179	0.249	1.88287e-08	MildFICU
TXNDC16	5.14774e-13	-0.282193	0.093	0.146	1.88412e-08	MildFICU
TAF4B	5.34638e-13	-0.26732	0.08	0.13	1.95683e-08	MildFICU
CDK6	6.13212e-13	-0.282627	0.3	0.379	2.24442e-08	MildFICU
PCAT1	1.00951e-12	-0.313951	0.263	0.334	3.69492e-08	MildFICU
DTNB	1.35914e-12	-0.264023	0.164	0.229	4.97457e-08	MildFICU
UBASH3B	1.57232e-12	-0.286736	0.194	0.262	5.75486e-08	MildFICU
TNFAIP3	1.75141e-12	-0.334568	0.243	0.313	6.41032e-08	MildFICU
UST	1.89927e-12	-0.299452	0.091	0.141	6.95152e-08	MildFICU
SNHG6	2.74063e-12	0.330775	0.301	0.251	1.0031e-07	MildFICU
IL16	3.15421e-12	0.310754	0.152	0.107	1.15447e-07	MildFICU
PFDN5	3.58608e-12	0.268043	0.425	0.373	1.31254e-07	MildFICU
ACYP2	3.72956e-12	-0.328948	0.18	0.242	1.36505e-07	MildFICU
LIMD2	3.79286e-12	0.278502	0.372	0.324	1.38823e-07	MildFICU
KCNQ5	4.12977e-12	0.338507	0.134	0.09	1.51154e-07	MildFICU
AGTPBP1	4.74619e-12	-0.250382	0.3	0.381	1.73715e-07	MildFICU
TMTC2	7.80026e-12	-0.287867	0.074	0.119	2.85497e-07	MildFICU
JAZF1	8.93872e-12	-0.284993	0.097	0.147	3.27166e-07	MildFICU
KLF6	9.0972e-12	-0.25252	0.275	0.35	3.32967e-07	MildFICU
IPCEF1	1.06374e-11	0.294593	0.247	0.197	3.8934e-07	MildFICU
JUN	1.08413e-11	-0.318022	0.295	0.366	3.96803e-07	MildFICU
PSAP	1.91661e-11	0.317548	0.254	0.207	7.01497e-07	MildFICU
RUNX2	2.67413e-11	0.359614	0.219	0.171	9.78758e-07	MildFICU
FAM118A	3.28041e-11	0.273002	0.129	0.088	1.20066e-06	MildFICU
SNHG8	3.62587e-11	0.328788	0.194	0.148	1.3271e-06	MildFICU
AIF1	8.88522e-11	0.317478	0.159	0.117	3.25208e-06	MildFICU
EVI2B	1.05504e-10	0.268081	0.122	0.084	3.86157e-06	MildFICU
SELL	1.12817e-10	0.282549	0.393	0.354	4.12921e-06	MildFICU
CUTA	1.31641e-10	0.324656	0.203	0.159	4.8182e-06	MildFICU
RESF1	1.3289e-10	0.280254	0.342	0.298	4.86391e-06	MildFICU
CTSS	2.1812e-10	0.331237	0.323	0.287	7.98339e-06	MildFICU
FLI1	2.24341e-10	0.277982	0.309	0.262	8.21111e-06	MildFICU
HSPA8	2.28991e-10	0.2835	0.324	0.279	8.38129e-06	MildFICU
PRKACB	3.16771e-10	0.313177	0.391	0.353	1.15941e-05	MildFICU
HIST1H4C	3.6125e-10	0.263105	0.202	0.157	1.32221e-05	MildFICU
MT-ND6	4.33897e-10	0.290561	0.22	0.177	1.58811e-05	MildFICU
SATB1-AS1	5.15466e-10	0.348939	0.252	0.206	1.88666e-05	MildFICU
OSTC	9.11526e-10	0.258146	0.1	0.067	3.33628e-05	MildFICU
TRBC1	1.74506e-09	0.488645	0.355	0.319	6.38709e-05	MildFICU
AL136456.1	1.77252e-09	-0.552642	0.084	0.124	6.48758e-05	MildFICU
DLG2	1.92223e-09	0.360861	0.11	0.075	7.03554e-05	MildFICU
UBB	2.17283e-09	0.289409	0.264	0.222	7.95276e-05	MildFICU
LINC00486	2.43026e-09	0.291957	0.191	0.151	8.89499e-05	MildFICU
NUCB2	3.6987e-09	0.294773	0.169	0.129	0.000135376	MildFICU
STX8	5.01937e-09	-0.251406	0.162	0.214	0.000183714	MildFICU
CD37	5.44317e-09	0.264947	0.256	0.213	0.000199226	MildFICU
MLLT3	6.84664e-09	-0.276138	0.507	0.562	0.000250594	MildFICU
DGKD	7.12027e-09	0.279993	0.202	0.162	0.000260609	MildFICU
SNHG25	9.47341e-09	0.289472	0.23	0.19	0.000346736	MildFICU
ARRDC3	1.53269e-08	0.268642	0.176	0.138	0.00056098	MildFICU
CD2	1.65089e-08	0.260278	0.368	0.33	0.000604243	MildFICU
USP53	1.80259e-08	0.374481	0.202	0.166	0.000659766	MildFICU
SNED1	3.36623e-08	0.256512	0.155	0.118	0.00123208	MildFICU
LINC01550	3.45367e-08	0.27024	0.184	0.146	0.00126408	MildFICU
GIMAP1	4.4064e-08	0.263089	0.141	0.107	0.00161279	MildFICU
LBH	5.61134e-08	0.267141	0.123	0.091	0.00205381	MildFICU
RABAC1	7.36515e-08	0.275256	0.143	0.11	0.00269572	MildFICU
HLA-DRA	1.36559e-07	0.273694	0.155	0.122	0.00499818	MildFICU
NDUFA4	2.94296e-07	0.266411	0.207	0.173	0.0107715	MildFICU
ITM2A	3.10466e-07	0.271116	0.148	0.116	0.0113634	MildFICU
UBASH3A	3.27121e-07	0.274988	0.131	0.101	0.0119729	MildFICU
JAML	3.65212e-07	0.263786	0.115	0.086	0.0133671	MildFICU
TAGLN2	3.75617e-07	0.25762	0.235	0.201	0.013748	MildFICU
TRABD2A	3.96569e-07	0.257982	0.28	0.245	0.0145148	MildFICU
CALM2	1.12268e-06	0.25006	0.285	0.255	0.0410911	MildFICU
IFI44L	0	1.84804	0.339	0.025	0	MildHD
IFI44	1.90984e-255	0.918745	0.232	0.045	6.99019e-251	MildHD
XAF1	2.72832e-248	1.02745	0.301	0.085	9.98592e-244	MildHD
MX1	1.27148e-231	0.938062	0.26	0.066	4.65376e-227	MildHD
RPS14	1.80705e-199	-0.656506	0.812	0.914	6.61397e-195	MildHD
RPL10	1.28592e-195	-0.545537	0.864	0.937	4.70658e-191	MildHD
AC105402.3	7.31053e-186	1.2325	0.241	0.065	2.67573e-181	MildHD
PRKY	6.06944e-181	0.872504	0.332	0.123	2.22148e-176	MildHD
RPS27A	1.54116e-176	-0.532983	0.895	0.944	5.64081e-172	MildHD
FAM13A	6.52174e-172	1.57238	0.362	0.167	2.38702e-167	MildHD
MBNL1	7.59877e-166	0.556	0.942	0.899	2.78123e-161	MildHD
RPS12	3.14528e-164	-0.599143	0.852	0.928	1.15121e-159	MildHD
UTY	1.42709e-162	0.700157	0.429	0.198	5.22328e-158	MildHD
EPSTI1	8.73826e-162	0.977517	0.296	0.115	3.19829e-157	MildHD
RPS4X	5.43196e-160	-0.608789	0.686	0.824	1.98815e-155	MildHD
MT-ND3	5.38649e-156	-0.351335	0.997	0.997	1.97151e-151	MildHD
RPL39	7.77922e-156	-0.748284	0.689	0.83	2.84727e-151	MildHD
RPS15A	5.83497e-155	-0.686216	0.742	0.867	2.13566e-150	MildHD
USP9Y	3.17993e-152	0.714503	0.365	0.158	1.16389e-147	MildHD
DDX60	2.14381e-140	0.737641	0.233	0.08	7.84657e-136	MildHD
RPL26	7.03095e-135	-0.693727	0.665	0.798	2.5734e-130	MildHD
HERC6	6.01719e-134	0.66677	0.178	0.051	2.20235e-129	MildHD
RPS21	6.77608e-133	-0.684776	0.653	0.8	2.48011e-128	MildHD
RPL34	2.1534e-129	-0.523452	0.892	0.941	7.88164e-125	MildHD
AL589693.1	3.98807e-128	0.93618	0.321	0.146	1.45967e-123	MildHD
RPS29	1.27445e-127	-0.588262	0.758	0.873	4.6646e-123	MildHD
RPL13	2.39512e-127	-0.357201	0.953	0.972	8.76638e-123	MildHD
RPS6	2.00275e-126	-0.4772	0.816	0.89	7.33025e-122	MildHD
RPS18	2.08514e-125	-0.446897	0.91	0.95	7.63181e-121	MildHD
RPS11	1.50267e-121	-0.458955	0.853	0.913	5.49993e-117	MildHD
RPS2	1.09378e-115	-0.385332	0.924	0.95	4.00333e-111	MildHD
RPS3A	3.04697e-115	-0.528638	0.728	0.836	1.11522e-110	MildHD
RPS27	8.66265e-115	-0.417937	0.901	0.946	3.17062e-110	MildHD
LINC01876	9.78211e-115	0.696767	0.108	0.021	3.58035e-110	MildHD
IFI6	5.88462e-112	0.680097	0.178	0.058	2.15383e-107	MildHD
RPL30	1.14007e-111	-0.475238	0.845	0.9	4.17276e-107	MildHD
RPL35A	9.44806e-111	-0.594627	0.688	0.8	3.45808e-106	MildHD
MT-CYB	2.80618e-110	-0.251639	0.996	0.992	1.02709e-105	MildHD
RPS28	2.13693e-109	-0.501756	0.801	0.89	7.82137e-105	MildHD
RIPOR2	6.70642e-107	0.43133	0.859	0.768	2.45462e-102	MildHD
XIST	1.6927e-106	-0.691666	0.149	0.34	6.19546e-102	MildHD
SAMD9L	1.40014e-105	0.558249	0.167	0.054	5.12464e-101	MildHD
PGAP1	3.04995e-105	0.630751	0.163	0.052	1.11631e-100	MildHD
RPL5	4.60434e-105	-0.548316	0.618	0.753	1.68523e-100	MildHD
RPL37A	4.90252e-102	-0.485126	0.825	0.907	1.79437e-97	MildHD
LINC00278	2.20501e-99	0.54633	0.15	0.045	8.07054e-95	MildHD
TSC22D3	7.70969e-99	-0.787544	0.274	0.442	2.82182e-94	MildHD
RPL7	4.06952e-98	-0.557676	0.607	0.744	1.48948e-93	MildHD
TPT1	1.10623e-97	-0.507434	0.716	0.819	4.04892e-93	MildHD
RPS7	3.03585e-94	-0.558386	0.562	0.709	1.11115e-89	MildHD
RPL21	7.46809e-94	-0.46674	0.747	0.831	2.73339e-89	MildHD
ZFP36L2	9.73263e-92	-0.649141	0.476	0.614	3.56224e-87	MildHD
RPL27A	5.11421e-91	-0.422497	0.825	0.884	1.87185e-86	MildHD
RPL32	7.23783e-91	-0.4454	0.759	0.853	2.64912e-86	MildHD
RPS24	2.77312e-89	-0.513072	0.725	0.823	1.01499e-84	MildHD
CDK6	1.70315e-86	0.755223	0.358	0.21	6.23371e-82	MildHD
RPL37	1.74581e-85	-0.47621	0.752	0.844	6.38984e-81	MildHD
TNFAIP3	2.59269e-84	-0.805603	0.227	0.384	9.4895e-80	MildHD
ANK3	4.23054e-83	0.564468	0.735	0.628	1.54842e-78	MildHD
MX2	3.8299e-82	0.58768	0.269	0.136	1.40178e-77	MildHD
BCL2	5.37247e-82	0.61966	0.723	0.613	1.96638e-77	MildHD
HLA-B	9.92764e-82	0.327696	0.928	0.911	3.63361e-77	MildHD
RPS25	1.07608e-81	-0.39844	0.788	0.866	3.93855e-77	MildHD
RPLP1	2.30364e-81	-0.352987	0.95	0.966	8.43157e-77	MildHD
RPL19	2.49255e-81	-0.347143	0.862	0.913	9.12298e-77	MildHD
DDX3Y	2.85649e-81	0.31971	0.232	0.101	1.04551e-76	MildHD
DDX60L	3.08876e-81	0.599061	0.275	0.142	1.13052e-76	MildHD
ISG15	4.23062e-80	0.633198	0.188	0.08	1.54845e-75	MildHD
RPL41	2.31917e-79	-0.342696	0.944	0.963	8.48838e-75	MildHD
RPS23	2.87279e-79	-0.379556	0.844	0.9	1.05147e-74	MildHD
TSHZ2	2.06316e-78	0.523083	0.568	0.402	7.55136e-74	MildHD
NDFIP1	1.42958e-77	-0.697182	0.498	0.61	5.23239e-73	MildHD
FKBP5	8.49217e-77	-0.858834	0.354	0.485	3.10822e-72	MildHD
RPL17	1.81835e-76	-0.412751	0.717	0.809	6.65533e-72	MildHD
RPL31	3.11867e-76	-0.47007	0.659	0.775	1.14147e-71	MildHD
PCED1B	3.15317e-75	0.497944	0.631	0.496	1.15409e-70	MildHD
EEF1A1	4.38175e-75	-0.28884	0.94	0.961	1.60377e-70	MildHD
RPLP2	1.67226e-74	-0.316596	0.899	0.943	6.12065e-70	MildHD
RPS20	1.88955e-74	-0.441491	0.737	0.826	6.91593e-70	MildHD
ESR1	5.62843e-72	0.536012	0.138	0.05	2.06006e-67	MildHD
RNF213	2.98597e-71	0.502178	0.658	0.54	1.0929e-66	MildHD
RPL11	1.48273e-70	-0.315696	0.896	0.925	5.42696e-66	MildHD
SP100	1.63168e-70	0.550856	0.541	0.409	5.97213e-66	MildHD
RPS17	3.09219e-70	-0.469409	0.696	0.785	1.13177e-65	MildHD
EIF2AK2	6.74735e-70	0.497926	0.229	0.114	2.4696e-65	MildHD
PARP14	6.56753e-69	0.520431	0.26	0.139	2.40378e-64	MildHD
RPS13	1.3708e-68	-0.517606	0.63	0.736	5.01725e-64	MildHD
TXNIP	7.36083e-68	-0.484829	0.749	0.769	2.69414e-63	MildHD
SAMD12	8.32244e-68	0.538251	0.277	0.152	3.0461e-63	MildHD
EDA	2.03747e-67	0.780921	0.239	0.124	7.45735e-63	MildHD
MAP3K1	3.11505e-67	0.533312	0.502	0.363	1.14014e-62	MildHD
RPL7A	9.44067e-67	-0.395108	0.717	0.808	3.45538e-62	MildHD
RPL36	1.15242e-66	-0.474203	0.674	0.767	4.21799e-62	MildHD
RPL9	1.10519e-65	-0.414115	0.708	0.796	4.04509e-61	MildHD
CENPK	1.71467e-65	-0.61789	0.088	0.205	6.27586e-61	MildHD
RPS16	2.05911e-65	-0.341092	0.877	0.904	7.53654e-61	MildHD
RPL18	4.45799e-65	-0.363392	0.81	0.867	1.63167e-60	MildHD
EEF1B2	5.33348e-65	-0.527324	0.46	0.59	1.95211e-60	MildHD
MBNL1-AS1	1.00956e-64	0.455552	0.163	0.071	3.69509e-60	MildHD
RPL3	8.28818e-63	-0.265802	0.892	0.916	3.03356e-58	MildHD
HERC5	1.98901e-62	0.49365	0.156	0.068	7.27997e-58	MildHD
MAP3K5	8.2846e-62	0.524589	0.404	0.271	3.03225e-57	MildHD
RPL29	3.059e-61	-0.502939	0.566	0.683	1.11962e-56	MildHD
RPS3	5.17442e-61	-0.301903	0.87	0.909	1.89389e-56	MildHD
TMEM156	9.59149e-61	0.539746	0.212	0.108	3.51058e-56	MildHD
RPS5	3.58514e-60	-0.38166	0.674	0.77	1.3122e-55	MildHD
RPS9	1.10876e-59	-0.374148	0.742	0.818	4.05818e-55	MildHD
PVT1	4.17084e-58	0.515039	0.417	0.288	1.52657e-53	MildHD
UTRN	1.9987e-57	0.417705	0.722	0.638	7.31546e-53	MildHD
SLFN12L	4.03561e-57	0.478481	0.499	0.371	1.47707e-52	MildHD
ARID5B	9.80803e-57	0.515251	0.443	0.315	3.58984e-52	MildHD
RPL15	2.82498e-56	-0.400822	0.646	0.74	1.03397e-51	MildHD
LY6E	1.19804e-55	0.478706	0.256	0.146	4.38494e-51	MildHD
ARHGAP15	3.2384e-54	0.288645	0.958	0.932	1.18529e-49	MildHD
IFI16	4.88698e-54	0.436614	0.353	0.228	1.78868e-49	MildHD
PARP9	1.33227e-53	0.365962	0.136	0.058	4.87625e-49	MildHD
ARHGEF3	1.67395e-53	0.439399	0.535	0.41	6.12684e-49	MildHD
RPS15	1.94214e-53	-0.308397	0.844	0.891	7.10842e-49	MildHD
CXCR4	1.19302e-52	-0.540434	0.283	0.406	4.36657e-48	MildHD
BTG1	5.44429e-52	-0.371192	0.742	0.801	1.99266e-47	MildHD
MDFIC	8.1028e-52	0.517652	0.465	0.348	2.96571e-47	MildHD
FHIT	1.46159e-51	0.490698	0.554	0.43	5.34955e-47	MildHD
TYMP	2.93438e-50	0.356954	0.112	0.045	1.07401e-45	MildHD
EEF1G	4.53571e-50	-0.372807	0.64	0.729	1.66012e-45	MildHD
RPL36A	9.81843e-50	-0.459474	0.645	0.724	3.59364e-45	MildHD
RPL22	1.6708e-49	-0.425303	0.525	0.634	6.1153e-45	MildHD
LINC01619	2.52884e-49	-0.483958	0.613	0.681	9.25581e-45	MildHD
JUN	3.32664e-49	-0.629512	0.31	0.427	1.21758e-44	MildHD
TAB2	2.52329e-48	0.41802	0.449	0.33	9.2355e-44	MildHD
DDX58	3.80937e-48	0.372629	0.178	0.091	1.39427e-43	MildHD
RPS8	4.64894e-48	-0.338954	0.773	0.842	1.70156e-43	MildHD
RPL23	1.34027e-47	-0.384352	0.694	0.77	4.90552e-43	MildHD
NFKBIA	1.75431e-47	-0.604303	0.164	0.271	6.42094e-43	MildHD
RPS19	3.66644e-47	-0.265553	0.852	0.899	1.34196e-42	MildHD
RPL10A	4.08218e-47	-0.339227	0.7	0.783	1.49412e-42	MildHD
RPL18A	4.22168e-47	-0.27229	0.803	0.858	1.54518e-42	MildHD
RPL4	1.25665e-46	-0.373459	0.555	0.657	4.59947e-42	MildHD
GIMAP7	1.37814e-46	0.444982	0.415	0.3	5.04414e-42	MildHD
RPL38	5.92263e-46	-0.383819	0.647	0.733	2.16774e-41	MildHD
RPL6	4.72128e-45	-0.350823	0.61	0.706	1.72803e-40	MildHD
SLCO3A1	9.63885e-45	0.412407	0.41	0.293	3.52792e-40	MildHD
TTC39C	9.94374e-45	0.391643	0.558	0.446	3.63951e-40	MildHD
CYLD	1.47128e-44	0.431294	0.502	0.394	5.38502e-40	MildHD
TSIX	5.27253e-44	-0.31512	0.056	0.14	1.9298e-39	MildHD
LRRN3	1.9478e-43	0.397449	0.123	0.056	7.12915e-39	MildHD
ARL17B	6.02543e-43	-0.519921	0.058	0.137	2.20537e-38	MildHD
SNTB1	1.66531e-42	0.418545	0.249	0.152	6.09521e-38	MildHD
SP110	2.39107e-41	0.395282	0.341	0.232	8.75157e-37	MildHD
RASGRP1	7.96782e-41	0.36376	0.435	0.322	2.9163e-36	MildHD
AFF1	1.39771e-40	0.410975	0.372	0.264	5.11577e-36	MildHD
ARL17A	1.43617e-40	0.368878	0.132	0.064	5.25652e-36	MildHD
MB21D2	3.44087e-40	0.315713	0.103	0.045	1.25939e-35	MildHD
RPL27	4.34678e-40	-0.371516	0.54	0.637	1.59096e-35	MildHD
ARHGAP25	8.86234e-40	0.407052	0.406	0.296	3.2437e-35	MildHD
GIMAP4	4.80752e-39	0.414282	0.23	0.141	1.7596e-34	MildHD
ETV6	9.01853e-39	0.35363	0.361	0.253	3.30087e-34	MildHD
MLLT3	2.74799e-38	0.461853	0.556	0.463	1.00579e-33	MildHD
ANTXR2	4.55588e-38	0.397463	0.31	0.21	1.6675e-33	MildHD
SOS1	1.06784e-37	0.492472	0.382	0.282	3.90838e-33	MildHD
TNFSF10	1.84411e-37	0.290209	0.135	0.068	6.74963e-33	MildHD
LTB	3.39304e-37	0.361506	0.738	0.658	1.24189e-32	MildHD
FCHSD2	3.93822e-37	0.354013	0.4	0.292	1.44143e-32	MildHD
NACA	4.36467e-37	-0.424652	0.462	0.557	1.59751e-32	MildHD
C18orf25	1.92012e-36	0.370266	0.213	0.129	7.02784e-32	MildHD
ST6GAL1	2.53585e-36	0.367451	0.375	0.269	9.28146e-32	MildHD
RPL35	2.95491e-36	-0.333323	0.626	0.707	1.08152e-31	MildHD
TRIM22	3.59086e-36	0.3601	0.323	0.224	1.31429e-31	MildHD
PRKCQ	5.32334e-36	0.327928	0.535	0.427	1.9484e-31	MildHD
STAT2	1.06792e-35	0.318206	0.143	0.075	3.90871e-31	MildHD
RPL24	1.3045e-35	-0.376564	0.579	0.659	4.77458e-31	MildHD
SESN3	2.19114e-35	0.42228	0.455	0.358	8.01977e-31	MildHD
TRAK2	3.90263e-35	0.355149	0.244	0.156	1.4284e-30	MildHD
STRADB	4.62649e-35	0.29677	0.113	0.055	1.69334e-30	MildHD
NFKBIZ	1.73069e-33	0.291723	0.308	0.214	6.33449e-29	MildHD
GPRIN3	2.7012e-33	0.384208	0.37	0.275	9.88667e-29	MildHD
RPL14	4.56653e-33	-0.273036	0.714	0.771	1.6714e-28	MildHD
IL2RA	5.03536e-33	0.30313	0.11	0.053	1.84299e-28	MildHD
PARP12	6.11194e-33	0.300716	0.152	0.084	2.23703e-28	MildHD
STAT1	9.56068e-33	0.369475	0.341	0.246	3.49931e-28	MildHD
NSD3	1.37303e-32	0.336601	0.477	0.378	5.02544e-28	MildHD
NKG7	1.47783e-32	-0.33015	0.118	0.202	5.409e-28	MildHD
TNFAIP8	1.89598e-32	0.279113	0.647	0.558	6.93949e-28	MildHD
DUSP1	3.41063e-32	-0.597087	0.149	0.229	1.24832e-27	MildHD
PIM2	5.7728e-32	0.284599	0.134	0.072	2.1129e-27	MildHD
LEF1	2.5066e-31	0.257766	0.738	0.658	9.17441e-27	MildHD
DLEU2	2.71739e-31	0.365444	0.268	0.183	9.94593e-27	MildHD
LPP	2.79721e-31	0.310269	0.475	0.372	1.02381e-26	MildHD
AMMECR1	4.44588e-31	0.330051	0.236	0.154	1.62724e-26	MildHD
TGFBR2	5.15316e-31	-0.439323	0.465	0.537	1.88611e-26	MildHD
TPR	4.82187e-30	0.325521	0.391	0.299	1.76485e-25	MildHD
SNHG5	6.06488e-30	-0.490974	0.214	0.299	2.21981e-25	MildHD
FAR2	6.38391e-30	0.301383	0.107	0.054	2.33657e-25	MildHD
SAMD3	6.91116e-29	0.379774	0.198	0.128	2.52955e-24	MildHD
RSRP1	1.21465e-28	0.278454	0.448	0.352	4.44574e-24	MildHD
IL32	1.27476e-28	-0.3523	0.447	0.533	4.66574e-24	MildHD
SFMBT2	2.50404e-28	0.292955	0.336	0.245	9.16502e-24	MildHD
SMAP2	3.08075e-28	-0.422038	0.351	0.432	1.12759e-23	MildHD
DOCK8	6.9318e-28	0.258917	0.598	0.516	2.53711e-23	MildHD
USP15	1.25629e-27	0.270437	0.637	0.569	4.59816e-23	MildHD
LPAR6	1.6442e-27	0.255865	0.156	0.093	6.01794e-23	MildHD
PARP15	1.71959e-27	0.287757	0.194	0.123	6.29389e-23	MildHD
SAMD9	4.43034e-27	0.265769	0.144	0.084	1.62155e-22	MildHD
ATXN1	5.13159e-27	0.304352	0.493	0.397	1.87821e-22	MildHD
ACVR1	8.523e-27	0.351719	0.174	0.109	3.1195e-22	MildHD
NELL2	3.63937e-26	-0.378769	0.408	0.496	1.33204e-21	MildHD
IL6R	4.24427e-26	0.296787	0.2	0.129	1.55345e-21	MildHD
MAP4K4	4.41744e-26	0.296637	0.478	0.39	1.61683e-21	MildHD
PTMA	4.91944e-26	-0.250005	0.73	0.769	1.80057e-21	MildHD
IL4R	1.06669e-25	0.301388	0.185	0.119	3.90418e-21	MildHD
SNX9	1.07366e-25	-0.482287	0.214	0.291	3.92971e-21	MildHD
MIB1	1.21006e-25	0.383333	0.194	0.127	4.42895e-21	MildHD
MACF1	1.84008e-25	0.260381	0.499	0.411	6.73489e-21	MildHD
ANKRD17	2.23507e-25	0.310958	0.445	0.359	8.18059e-21	MildHD
TMEM87B	2.27653e-25	0.265596	0.152	0.091	8.33234e-21	MildHD
CCL5	3.60767e-25	-0.354892	0.106	0.175	1.32044e-20	MildHD
TOMM7	4.54124e-25	-0.346005	0.432	0.508	1.66214e-20	MildHD
NOP53	4.755e-25	-0.286675	0.528	0.606	1.74038e-20	MildHD
RPL12	5.30304e-25	-0.312844	0.646	0.718	1.94097e-20	MildHD
RPS10	5.4569e-25	-0.309231	0.577	0.635	1.99728e-20	MildHD
PLCL1	7.58205e-25	0.294751	0.48	0.392	2.77511e-20	MildHD
ECE1	8.25291e-25	0.264165	0.193	0.125	3.02065e-20	MildHD
AL353660.1	8.47757e-25	0.289816	0.188	0.121	3.10287e-20	MildHD
DLEU1	1.32283e-24	0.378577	0.191	0.125	4.84168e-20	MildHD
KLHL5	2.21708e-24	0.284942	0.253	0.178	8.11472e-20	MildHD
SMAD3	2.53676e-24	0.335612	0.239	0.167	9.28478e-20	MildHD
ITGA6	4.71958e-24	0.287576	0.326	0.243	1.72742e-19	MildHD
ZFAS1	7.47565e-24	-0.417452	0.277	0.355	2.73616e-19	MildHD
PARP11	8.72735e-24	0.291603	0.161	0.101	3.1943e-19	MildHD
GYPC	1.15278e-23	-0.321899	0.158	0.232	4.21929e-19	MildHD
AL050309.1	1.57876e-23	0.325948	0.118	0.067	5.77843e-19	MildHD
CNTRL	2.62329e-23	0.315489	0.347	0.265	9.6015e-19	MildHD
DPP4	5.21242e-23	0.276576	0.182	0.119	1.9078e-18	MildHD
LNPEP	5.46145e-23	0.297205	0.39	0.31	1.99895e-18	MildHD
IRF2	7.03929e-23	0.277252	0.151	0.094	2.57645e-18	MildHD
PFDN5	9.17697e-23	-0.31499	0.365	0.446	3.35886e-18	MildHD
RPS6KA5	9.57435e-23	0.294539	0.357	0.273	3.50431e-18	MildHD
SNHG8	1.59536e-22	-0.429275	0.144	0.211	5.83916e-18	MildHD
ACTR3	4.17651e-22	0.250349	0.34	0.261	1.52865e-17	MildHD
ADAR	5.172e-22	0.266041	0.297	0.22	1.893e-17	MildHD
TIAM1	6.64562e-22	0.320961	0.22	0.154	2.43236e-17	MildHD
TRAT1	7.80098e-22	0.263313	0.262	0.189	2.85524e-17	MildHD
TRAF3IP3	1.64089e-21	0.272337	0.441	0.359	6.00583e-17	MildHD
LIMS1	2.66878e-21	0.304717	0.205	0.141	9.76799e-17	MildHD
AL136456.1	2.92935e-21	0.814067	0.161	0.106	1.07217e-16	MildHD
ANKFY1	3.22595e-21	0.265757	0.145	0.091	1.18073e-16	MildHD
DGLUCY	1.92081e-20	0.276949	0.172	0.114	7.03037e-16	MildHD
SYNE1	2.77537e-20	0.260134	0.351	0.275	1.01581e-15	MildHD
KAT2B	5.37803e-20	0.303724	0.289	0.219	1.96841e-15	MildHD
ATF7IP2	5.41264e-20	0.317005	0.258	0.19	1.98108e-15	MildHD
COMMD6	5.928e-20	-0.368134	0.139	0.202	2.16971e-15	MildHD
H3F3B	6.74648e-20	-0.505212	0.628	0.672	2.46928e-15	MildHD
RACK1	8.30698e-20	-0.270792	0.616	0.675	3.04044e-15	MildHD
LINC00649	9.66211e-20	0.282166	0.163	0.108	3.53643e-15	MildHD
ATXN7L1	1.39806e-19	0.263282	0.256	0.188	5.11706e-15	MildHD
FOS	2.77076e-19	-0.509679	0.185	0.245	1.01413e-14	MildHD
IKBKB	3.20918e-19	0.269842	0.157	0.104	1.17459e-14	MildHD
MAL	6.45423e-19	0.25877	0.291	0.221	2.36231e-14	MildHD
STK17A	7.54842e-19	-0.362024	0.283	0.348	2.7628e-14	MildHD
TBC1D1	8.33315e-19	0.259628	0.242	0.176	3.05002e-14	MildHD
SENP7	9.41199e-19	0.269364	0.383	0.309	3.44488e-14	MildHD
CAB39	1.31824e-18	0.263887	0.296	0.226	4.8249e-14	MildHD
PLXNC1	1.39545e-18	0.266005	0.113	0.069	5.10749e-14	MildHD
BTF3	1.47167e-18	-0.342422	0.296	0.362	5.38645e-14	MildHD
ITGAL	1.47204e-18	0.264921	0.25	0.184	5.38783e-14	MildHD
MYO1F	1.96959e-18	0.314597	0.163	0.11	7.20889e-14	MildHD
RPL36AL	3.68504e-18	-0.31879	0.277	0.348	1.34876e-13	MildHD
UQCRB	4.45036e-18	-0.303968	0.252	0.323	1.62888e-13	MildHD
SNHG29	5.27344e-18	-0.344002	0.132	0.19	1.93013e-13	MildHD
EPHA4	5.96238e-18	0.309254	0.193	0.136	2.18229e-13	MildHD
SLC16A10	1.9668e-17	-0.31988	0.077	0.126	7.19868e-13	MildHD
CCNY	2.41706e-17	0.257681	0.333	0.264	8.84667e-13	MildHD
FAAH2	3.44143e-17	0.28674	0.248	0.186	1.2596e-12	MildHD
RELCH	7.60258e-17	0.254871	0.312	0.243	2.78262e-12	MildHD
TMA7	8.40225e-17	-0.285889	0.243	0.309	3.07531e-12	MildHD
KANK1	2.17489e-16	-0.316371	0.096	0.148	7.9603e-12	MildHD
CEMIP2	2.66819e-16	-0.388915	0.277	0.338	9.76586e-12	MildHD
SESN1	3.05372e-16	-0.338867	0.103	0.154	1.11769e-11	MildHD
MGA	5.53512e-16	0.251694	0.189	0.136	2.02591e-11	MildHD
PYHIN1	5.77353e-16	0.252776	0.242	0.182	2.11317e-11	MildHD
CNOT6L	7.81013e-16	-0.358638	0.482	0.525	2.85859e-11	MildHD
MZT2B	8.98995e-16	-0.270017	0.199	0.261	3.29041e-11	MildHD
RNF125	1.19398e-15	-0.339096	0.188	0.245	4.37009e-11	MildHD
ITGA4	1.24371e-15	0.302993	0.49	0.437	4.55211e-11	MildHD
AC004687.1	2.7243e-15	0.261622	0.119	0.078	9.97122e-11	MildHD
JUNB	4.14714e-15	-0.363212	0.418	0.468	1.5179e-10	MildHD
COX4I1	5.75286e-15	-0.266158	0.379	0.443	2.1056e-10	MildHD
NAP1L1	6.74518e-15	-0.278477	0.414	0.468	2.4688e-10	MildHD
DGKH	7.25088e-15	0.271625	0.156	0.109	2.65389e-10	MildHD
SCLT1	8.29509e-15	0.252914	0.25	0.191	3.03608e-10	MildHD
APBA2	1.68569e-14	-0.329409	0.248	0.305	6.16978e-10	MildHD
PER1	2.94687e-14	-0.372818	0.101	0.146	1.07858e-09	MildHD
XKR6	4.24627e-14	0.2792	0.26	0.203	1.55418e-09	MildHD
DYNLT1	4.43925e-14	-0.277831	0.239	0.295	1.62481e-09	MildHD
ATP5MG	1.81215e-13	-0.300281	0.233	0.287	6.63264e-09	MildHD
FBXO32	1.99661e-13	-0.260676	0.104	0.15	7.3078e-09	MildHD
HIF1A	6.54231e-13	-0.380839	0.221	0.273	2.39455e-08	MildHD
IGF1R	7.46637e-13	0.270756	0.361	0.304	2.73277e-08	MildHD
SNHG32	1.08223e-12	-0.31046	0.157	0.206	3.96107e-08	MildHD
LEPROTL1	2.37134e-12	-0.26059	0.398	0.45	8.67935e-08	MildHD
YPEL5	2.76734e-12	-0.408908	0.209	0.253	1.01288e-07	MildHD
SNHG6	3.92886e-12	-0.338195	0.239	0.288	1.438e-07	MildHD
TTN	4.04075e-12	0.257793	0.265	0.212	1.47896e-07	MildHD
GAS5	6.51933e-12	-0.347514	0.257	0.306	2.38614e-07	MildHD
KLF3	8.85034e-12	-0.254883	0.283	0.334	3.23931e-07	MildHD
HINT1	1.07155e-11	-0.275592	0.356	0.404	3.92198e-07	MildHD
MYLIP	2.68407e-11	-0.30531	0.179	0.225	9.82397e-07	MildHD
CIRBP	6.09496e-11	-0.272226	0.291	0.339	2.23082e-06	MildHD
PNRC1	9.61615e-11	-0.265516	0.281	0.328	3.51961e-06	MildHD
AC119396.1	1.36967e-10	0.254025	0.208	0.164	5.01312e-06	MildHD
TRBC1	2.62277e-10	0.259171	0.384	0.337	9.59959e-06	MildHD
ZFP36	2.97757e-10	-0.307896	0.093	0.128	1.08982e-05	MildHD
MTRNR2L8	3.41578e-10	-0.563138	0.133	0.17	1.25021e-05	MildHD
FOSB	9.07778e-10	-0.310936	0.154	0.192	3.32256e-05	MildHD
ATP8A1	9.47136e-10	-0.268554	0.275	0.319	3.46661e-05	MildHD
IKZF2	1.08028e-09	0.457184	0.1	0.071	3.95392e-05	MildHD
PELI1	1.2601e-09	-0.390965	0.241	0.28	4.6121e-05	MildHD
RGCC	5.47505e-09	-0.269017	0.131	0.168	0.000200392	MildHD
TEX14	1.69904e-08	-0.318653	0.084	0.115	0.000621865	MildHD
SFMBT1	1.85799e-08	-0.267992	0.244	0.284	0.000680043	MildHD
DNAJB1	1.86229e-08	-0.26825	0.126	0.161	0.000681617	MildHD
MAPRE2	3.03857e-08	-0.303989	0.202	0.24	0.00111215	MildHD
IER2	3.91592e-08	-0.333963	0.217	0.253	0.00143327	MildHD
CRY1	4.38658e-07	-0.25176	0.133	0.165	0.0160553	MildHD
RNF138	3.98599e-06	-0.275615	0.157	0.186	0.145891	MildHD
TRA2B	2.37001e-05	-0.267131	0.383	0.408	0.867446	MildHD
HIST1H1D	0.000107017	-0.274641	0.086	0.106	1	MildHD
REL	0.000433014	-0.282813	0.151	0.17	1	MildHD
HIST1H1C	0.00141929	-0.300837	0.086	0.102	1	MildHD
CD69	0.00163569	-0.275635	0.403	0.418	1	MildHD
IFI44L	0	1.65724	0.339	0.05	0	MildICU
XIST	0	-1.51743	0.149	0.563	0	MildICU
PRKY	0	1.41274	0.332	0.062	0	MildICU
USP9Y	0	1.5708	0.365	0.067	0	MildICU
UTY	0	1.55546	0.429	0.092	0	MildICU
IGHA1	7.16694e-240	-1.68375	0.006	0.239	2.62317e-235	MildICU
IGKC	5.80974e-239	-2.1415	0.103	0.368	2.12642e-234	MildICU
B2M	3.70942e-218	0.537898	0.984	0.979	1.35769e-213	MildICU
RPS4Y1	3.84202e-217	1.143	0.244	0.046	1.40622e-212	MildICU
MT-ND3	4.75103e-197	-0.474702	0.997	0.999	1.73892e-192	MildICU
DDX3Y	3.5178e-180	0.950972	0.232	0.052	1.28755e-175	MildICU
LINC00278	5.90907e-162	0.893828	0.15	0.018	2.16278e-157	MildICU
MT-CO2	3.29694e-148	-0.321261	0.999	1	1.20671e-143	MildICU
PABPC1	5.1501e-145	-0.620682	0.731	0.862	1.88499e-140	MildICU
HLA-C	2.18933e-143	1.14047	0.737	0.588	8.01315e-139	MildICU
IFI44	3.00148e-140	0.806231	0.232	0.067	1.09857e-135	MildICU
XAF1	3.7584e-129	0.865383	0.301	0.118	1.37561e-124	MildICU
JCHAIN	4.18733e-127	-0.99717	0.003	0.134	1.5326e-122	MildICU
MX1	1.16293e-121	0.776016	0.26	0.092	4.25646e-117	MildICU
MT-ATP6	3.53569e-115	-0.287527	0.998	0.999	1.2941e-110	MildICU
HLA-B	1.95405e-113	0.432197	0.928	0.929	7.152e-109	MildICU
LINC01619	2.29144e-98	-0.561787	0.613	0.765	8.38691e-94	MildICU
EPSTI1	3.42945e-98	0.878359	0.296	0.138	1.25521e-93	MildICU
RPS4X	3.5537e-91	-0.466049	0.686	0.818	1.30069e-86	MildICU
IFI6	5.53807e-88	0.677017	0.178	0.059	2.02699e-83	MildICU
DDX60	8.88882e-78	0.658244	0.233	0.102	3.2534e-73	MildICU
MTRNR2L12	1.30393e-76	-0.430151	0.832	0.885	4.7725e-72	MildICU
GIMAP7	2.26778e-76	0.654728	0.415	0.252	8.3003e-72	MildICU
AL589693.1	2.29909e-74	0.904242	0.321	0.178	8.4149e-70	MildICU
TRA2B	3.37163e-71	-0.561656	0.383	0.522	1.23405e-66	MildICU
IGLC2	4.21263e-71	-0.777106	0.03	0.129	1.54186e-66	MildICU
LRRN3	1.52907e-70	0.556766	0.123	0.035	5.59656e-66	MildICU
ISG15	2.53237e-70	0.666573	0.188	0.076	9.26872e-66	MildICU
MTRNR2L8	2.74523e-70	-0.820174	0.133	0.267	1.00478e-65	MildICU
S100A8	5.11109e-70	-0.645979	0.085	0.211	1.87071e-65	MildICU
HERC6	7.26603e-67	0.533738	0.178	0.071	2.65944e-62	MildICU
KANK1	1.69851e-62	-0.700971	0.096	0.217	6.21673e-58	MildICU
KDM6A	6.03462e-62	-0.51912	0.421	0.554	2.20873e-57	MildICU
S100A9	8.09905e-62	-0.555658	0.165	0.297	2.96433e-57	MildICU
TSIX	5.37857e-61	-0.567301	0.056	0.162	1.96861e-56	MildICU
RPS21	1.15864e-60	-0.400197	0.653	0.753	4.24075e-56	MildICU
STAT3	1.21703e-60	-0.543777	0.305	0.441	4.45445e-56	MildICU
RAPGEF6	3.89612e-60	-0.478105	0.553	0.671	1.42602e-55	MildICU
AC004687.1	1.18148e-58	0.481444	0.119	0.039	4.32433e-54	MildICU
TMSB4X	2.00772e-58	0.355979	0.901	0.875	7.34846e-54	MildICU
CEMIP2	6.43001e-58	-0.574761	0.277	0.418	2.35345e-53	MildICU
RIPOR2	8.76994e-57	0.344523	0.859	0.848	3.20989e-52	MildICU
RPL39	1.87203e-56	-0.320892	0.689	0.778	6.85182e-52	MildICU
RPL37A	2.09934e-56	-0.306182	0.825	0.886	7.6838e-52	MildICU
FKBP5	2.54998e-56	-0.549187	0.354	0.491	9.33318e-52	MildICU
RPS14	2.59474e-55	-0.300972	0.812	0.874	9.49701e-51	MildICU
RPL36	3.23506e-55	-0.389634	0.674	0.764	1.18406e-50	MildICU
RPS24	3.35541e-55	-0.346183	0.725	0.805	1.22811e-50	MildICU
GPRIN3	1.0656e-50	-0.494072	0.37	0.499	3.9002e-46	MildICU
RPL26	1.94743e-50	-0.353446	0.665	0.752	7.12777e-46	MildICU
CCNL1	4.15717e-50	-0.448582	0.473	0.58	1.52157e-45	MildICU
TPT1	2.09937e-49	-0.312857	0.716	0.799	7.6839e-45	MildICU
HLA-A	2.18117e-49	0.301079	0.87	0.842	7.98329e-45	MildICU
CNOT6L	4.09582e-48	-0.462662	0.482	0.592	1.49911e-43	MildICU
TRAC	1.74383e-47	0.497714	0.542	0.41	6.38261e-43	MildICU
RPS26	3.06989e-47	0.404206	0.665	0.503	1.12361e-42	MildICU
INPP4B	4.40625e-47	-0.321222	0.772	0.879	1.61273e-42	MildICU
LY6E	2.97583e-44	0.505825	0.256	0.148	1.08918e-39	MildICU
EIF2AK2	4.20139e-43	0.438274	0.229	0.127	1.53775e-38	MildICU
PRKX	1.22251e-42	-0.506547	0.16	0.265	4.4745e-38	MildICU
CRYBG1	3.84331e-42	-0.508155	0.32	0.425	1.40669e-37	MildICU
MYL12A	1.24995e-41	0.477134	0.466	0.342	4.57495e-37	MildICU
SNX9	6.3156e-41	-0.552849	0.214	0.319	2.31157e-36	MildICU
LINC00649	8.53483e-40	0.450206	0.163	0.081	3.12383e-35	MildICU
MX2	1.37378e-39	0.456555	0.269	0.162	5.02818e-35	MildICU
DDIT4	1.99899e-39	-0.407963	0.036	0.104	7.31652e-35	MildICU
STK17B	2.0656e-39	-0.353363	0.556	0.659	7.56029e-35	MildICU
PPP1R16B	6.60108e-39	-0.516332	0.214	0.319	2.41606e-34	MildICU
RPL7	7.52313e-39	-0.30794	0.607	0.701	2.75354e-34	MildICU
PDCD4	1.42713e-38	-0.447244	0.4	0.499	5.22344e-34	MildICU
RPS8	3.00261e-38	-0.314877	0.773	0.831	1.09899e-33	MildICU
HLA-E	5.76348e-38	0.318416	0.818	0.785	2.10949e-33	MildICU
SAMD9L	3.03522e-37	0.379811	0.167	0.085	1.11092e-32	MildICU
DDX60L	6.96872e-37	0.479948	0.275	0.173	2.55062e-32	MildICU
RPL29	4.46797e-36	-0.31646	0.566	0.654	1.63532e-31	MildICU
SOCS3	8.51572e-35	-0.430561	0.057	0.127	3.11684e-30	MildICU
GIMAP4	3.92322e-34	0.421372	0.23	0.137	1.43594e-29	MildICU
SAMD12	1.75394e-33	0.430578	0.277	0.178	6.41959e-29	MildICU
HIF1A	3.88683e-33	-0.481809	0.221	0.314	1.42262e-28	MildICU
CXCR4	1.00304e-32	-0.476109	0.283	0.374	3.67123e-28	MildICU
TMEM156	2.51654e-32	0.471184	0.212	0.128	9.21077e-28	MildICU
SNHG29	1.88928e-31	-0.354804	0.132	0.218	6.91497e-27	MildICU
DDX58	1.71292e-30	0.338906	0.178	0.1	6.26947e-26	MildICU
PELI1	1.7401e-30	-0.503206	0.241	0.327	6.36893e-26	MildICU
RPL24	5.30577e-30	-0.28703	0.579	0.654	1.94196e-25	MildICU
RNF149	6.29614e-30	-0.377151	0.35	0.437	2.30445e-25	MildICU
HERC5	2.173e-29	0.388912	0.156	0.086	7.95339e-25	MildICU
TRAF3IP3	3.30027e-29	0.39617	0.441	0.333	1.20793e-24	MildICU
SFXN1	4.37708e-29	-0.409703	0.171	0.255	1.60205e-24	MildICU
NKG7	9.1039e-29	-0.351496	0.118	0.198	3.33212e-24	MildICU
TTN	9.30517e-29	0.433518	0.265	0.174	3.40579e-24	MildICU
NFKBIZ	1.10207e-28	-0.382684	0.308	0.397	4.0337e-24	MildICU
JUNB	2.56532e-27	-0.461016	0.418	0.498	9.38933e-23	MildICU
TNFAIP3	3.12256e-27	-0.448466	0.227	0.313	1.14289e-22	MildICU
CD69	3.65114e-27	-0.351362	0.403	0.496	1.33635e-22	MildICU
TNFSF8	5.60262e-27	-0.369564	0.181	0.264	2.05061e-22	MildICU
CMTM8	1.07032e-26	-0.46089	0.147	0.228	3.91747e-22	MildICU
ITK	1.07116e-26	-0.268043	0.576	0.661	3.92054e-22	MildICU
DDX3X	1.67718e-26	-0.387004	0.278	0.357	6.13865e-22	MildICU
CORO1A	1.732e-26	0.381237	0.505	0.409	6.3393e-22	MildICU
MTFR1	5.20211e-26	0.337045	0.235	0.151	1.90403e-21	MildICU
HLA-F	5.91454e-26	0.360493	0.443	0.337	2.16478e-21	MildICU
STAT2	5.9933e-26	0.309781	0.143	0.079	2.19361e-21	MildICU
CD27	6.37268e-26	0.41768	0.216	0.138	2.33246e-21	MildICU
HLA-DPB1	7.55568e-26	0.354805	0.152	0.086	2.76546e-21	MildICU
NFKBIA	9.42819e-26	-0.393185	0.164	0.24	3.45081e-21	MildICU
IRS2	1.26242e-25	-0.384753	0.081	0.146	4.62057e-21	MildICU
SRSF5	2.64422e-25	0.39093	0.533	0.443	9.6781e-21	MildICU
HIVEP3	4.02505e-25	-0.455838	0.14	0.215	1.47321e-20	MildICU
RNF125	4.69559e-25	-0.421666	0.188	0.266	1.71863e-20	MildICU
SP100	7.08144e-25	0.379649	0.541	0.468	2.59188e-20	MildICU
PDE4D	7.6695e-25	-0.432374	0.22	0.303	2.80712e-20	MildICU
LIMD2	2.59036e-24	0.388532	0.418	0.324	9.48097e-20	MildICU
CSGALNACT1	3.3605e-24	-0.335537	0.342	0.435	1.22998e-19	MildICU
CD81	4.03016e-24	0.31034	0.156	0.09	1.47508e-19	MildICU
TAGAP	4.67971e-24	0.32831	0.182	0.112	1.71282e-19	MildICU
PLCG2	9.22726e-24	-0.343941	0.663	0.707	3.37727e-19	MildICU
ZNF718	1.37548e-23	0.311633	0.132	0.073	5.03441e-19	MildICU
DLEU1	2.26243e-23	0.494859	0.191	0.123	8.2807e-19	MildICU
ARID5B	2.30901e-23	-0.326572	0.443	0.53	8.45122e-19	MildICU
CENPK	6.24717e-23	-0.384474	0.088	0.149	2.28653e-18	MildICU
AP3M2	7.81465e-23	-0.399368	0.183	0.255	2.86024e-18	MildICU
TRBC2	1.32702e-22	0.458076	0.453	0.375	4.85701e-18	MildICU
ACVR2A	1.37954e-22	-0.448826	0.111	0.175	5.04926e-18	MildICU
SNHG5	1.53763e-22	-0.324524	0.214	0.288	5.62788e-18	MildICU
KLF2	1.61059e-22	0.354155	0.476	0.383	5.89493e-18	MildICU
CD3D	1.84023e-22	0.394889	0.416	0.327	6.73543e-18	MildICU
LDLRAP1	1.56906e-21	0.305993	0.148	0.088	5.74291e-17	MildICU
HSPA8	2.18496e-21	0.33837	0.371	0.279	7.99718e-17	MildICU
PELI2	2.25738e-21	-0.397541	0.129	0.197	8.26223e-17	MildICU
UBE2D3	2.52356e-21	-0.287971	0.366	0.438	9.23646e-17	MildICU
SMAP2	2.98667e-21	-0.267138	0.351	0.428	1.09315e-16	MildICU
TNFAIP8	3.53939e-21	0.278979	0.647	0.584	1.29545e-16	MildICU
FOS	4.86359e-21	-0.420191	0.185	0.251	1.78012e-16	MildICU
ZFAS1	6.80187e-21	-0.267347	0.277	0.353	2.48955e-16	MildICU
RNF213	1.04648e-20	0.333385	0.658	0.616	3.83023e-16	MildICU
COG5	1.08955e-20	-0.323484	0.402	0.471	3.98785e-16	MildICU
TBC1D15	2.29755e-20	-0.317203	0.282	0.351	8.40927e-16	MildICU
MBNL1-AS1	4.23876e-20	0.253693	0.163	0.101	1.55143e-15	MildICU
LINC01876	4.4173e-20	0.400212	0.108	0.061	1.61678e-15	MildICU
EIF1AX	1.47122e-19	-0.3635	0.191	0.254	5.38483e-15	MildICU
LYZ	1.68657e-19	-0.286298	0.149	0.213	6.17301e-15	MildICU
CD55	1.92996e-19	-0.261149	0.341	0.415	7.06384e-15	MildICU
LINC00861	2.112e-19	0.330922	0.461	0.377	7.73014e-15	MildICU
IFITM2	2.19144e-19	0.363604	0.279	0.201	8.02091e-15	MildICU
IRF2	2.75501e-19	0.275087	0.151	0.093	1.00836e-14	MildICU
CD6	4.58497e-19	-0.263473	0.356	0.427	1.67814e-14	MildICU
MSH3	1.14197e-18	-0.309172	0.166	0.231	4.17974e-14	MildICU
CCDC141	2.01132e-18	0.27363	0.13	0.078	7.36164e-14	MildICU
RCSD1	2.61447e-18	0.308947	0.302	0.222	9.56921e-14	MildICU
IRF1	2.75781e-18	-0.271733	0.207	0.275	1.00939e-13	MildICU
PDE4B	2.93737e-18	-0.356153	0.202	0.268	1.07511e-13	MildICU
TRBC1	7.63604e-18	0.454218	0.384	0.319	2.79487e-13	MildICU
GPCPD1	1.04603e-17	-0.269433	0.334	0.401	3.82857e-13	MildICU
ZFP36	1.20721e-17	-0.335378	0.093	0.146	4.41851e-13	MildICU
CD48	1.22919e-17	0.324384	0.292	0.216	4.49895e-13	MildICU
MFSD14A	1.28867e-17	-0.332802	0.165	0.225	4.71668e-13	MildICU
ATXN7L1	3.30203e-17	0.284826	0.256	0.185	1.20858e-12	MildICU
ZFAND5	3.52042e-17	-0.299996	0.075	0.124	1.28851e-12	MildICU
PPM1K	3.75219e-17	0.258625	0.196	0.132	1.37334e-12	MildICU
GPR132	4.03093e-17	-0.303075	0.055	0.1	1.47536e-12	MildICU
FAM13A	4.40937e-17	0.641157	0.362	0.301	1.61387e-12	MildICU
AC008105.3	4.54268e-17	0.259629	0.153	0.098	1.66267e-12	MildICU
BTN3A1	6.77583e-17	0.282005	0.257	0.184	2.48002e-12	MildICU
PGAP1	1.01883e-16	0.280064	0.163	0.106	3.72901e-12	MildICU
GREM2	1.26767e-16	-0.344399	0.065	0.112	4.63979e-12	MildICU
IKZF2	1.33763e-16	0.548854	0.1	0.059	4.89587e-12	MildICU
ZNF331	1.89255e-16	-0.367953	0.145	0.2	6.92691e-12	MildICU
TGFBR2	2.18933e-16	-0.2564	0.465	0.525	8.01315e-12	MildICU
ITGB7	3.18899e-16	0.254439	0.157	0.102	1.1672e-11	MildICU
TM9SF3	3.5976e-16	-0.296056	0.23	0.291	1.31676e-11	MildICU
ADAM10	5.9125e-16	-0.316711	0.311	0.37	2.16403e-11	MildICU
TSC22D3	7.17216e-16	-0.250173	0.274	0.335	2.62508e-11	MildICU
CHD1	9.2632e-16	-0.272194	0.405	0.461	3.39042e-11	MildICU
CCM2	9.33516e-16	0.322035	0.358	0.283	3.41676e-11	MildICU
GIMAP1	1.0122e-15	0.270551	0.161	0.107	3.70475e-11	MildICU
CSTB	1.48298e-15	0.279734	0.129	0.081	5.42786e-11	MildICU
ALOX5AP	1.78619e-15	0.258024	0.139	0.089	6.53764e-11	MildICU
TENT5C	1.91136e-15	-0.275905	0.091	0.14	6.99578e-11	MildICU
LY9	2.95953e-15	0.272385	0.158	0.106	1.08322e-10	MildICU
GAB2	2.98203e-15	-0.321162	0.07	0.115	1.09145e-10	MildICU
CD37	3.16618e-15	0.276687	0.286	0.213	1.15885e-10	MildICU
RAC2	4.02838e-15	0.274109	0.252	0.184	1.47443e-10	MildICU
PSMB8	6.64478e-15	0.26721	0.2	0.141	2.43206e-10	MildICU
EMP3	7.17213e-15	0.329322	0.354	0.278	2.62507e-10	MildICU
NAMPT	7.3016e-15	-0.260251	0.073	0.117	2.67246e-10	MildICU
FHIT	8.7178e-15	-0.258888	0.554	0.619	3.1908e-10	MildICU
RYBP	1.27974e-14	-0.297638	0.121	0.172	4.68396e-10	MildICU
PARP14	1.30012e-14	0.265609	0.26	0.195	4.75856e-10	MildICU
CD3G	1.73552e-14	0.300067	0.316	0.246	6.35219e-10	MildICU
CRY1	1.86448e-14	-0.314671	0.133	0.185	6.82417e-10	MildICU
AHI1	2.27575e-14	-0.312948	0.062	0.103	8.32948e-10	MildICU
CALM2	2.35853e-14	0.269666	0.327	0.255	8.63247e-10	MildICU
BST2	2.58318e-14	0.27935	0.174	0.12	9.45469e-10	MildICU
UCP2	2.82726e-14	0.279494	0.176	0.122	1.03481e-09	MildICU
ICAM2	3.27402e-14	0.274373	0.177	0.123	1.19832e-09	MildICU
RSBN1L	5.18992e-14	0.266259	0.292	0.222	1.89956e-09	MildICU
DDX21	7.53977e-14	-0.287941	0.265	0.319	2.75963e-09	MildICU
SAMD3	1.821e-13	0.27216	0.198	0.144	6.66505e-09	MildICU
LCK	3.67092e-13	0.260412	0.322	0.252	1.34359e-08	MildICU
PRDM1	3.936e-13	-0.250423	0.063	0.102	1.44062e-08	MildICU
UGCG	4.75184e-13	-0.324154	0.101	0.145	1.73922e-08	MildICU
EVL	6.52604e-13	0.254296	0.545	0.482	2.3886e-08	MildICU
ISG20	8.22266e-13	0.274239	0.246	0.185	3.00958e-08	MildICU
ITM2B	9.66409e-13	0.268119	0.597	0.545	3.53715e-08	MildICU
JUN	9.69275e-13	-0.30806	0.31	0.366	3.54764e-08	MildICU
DUSP1	1.25358e-12	-0.28867	0.149	0.196	4.58823e-08	MildICU
YME1L1	1.28694e-12	-0.259633	0.296	0.345	4.71031e-08	MildICU
IKZF3	1.92499e-12	0.281206	0.252	0.193	7.04565e-08	MildICU
IGHM	2.70155e-12	-0.376748	0.074	0.111	9.88793e-08	MildICU
VAV3	2.77266e-12	-0.289353	0.111	0.158	1.01482e-07	MildICU
TMEM63A	3.84397e-12	0.254553	0.276	0.213	1.40693e-07	MildICU
AC119396.1	5.76244e-12	0.287403	0.208	0.155	2.10911e-07	MildICU
PIM1	8.33528e-12	-0.280623	0.151	0.196	3.0508e-07	MildICU
HIST1H1E	1.13398e-11	0.313936	0.116	0.078	4.15048e-07	MildICU
NUP54	1.21676e-11	-0.269452	0.119	0.161	4.45345e-07	MildICU
OAZ1	2.19354e-11	0.289924	0.333	0.27	8.02857e-07	MildICU
CNTRL	2.36273e-11	0.254535	0.347	0.281	8.64783e-07	MildICU
SLC25A36	2.52263e-11	-0.25733	0.166	0.211	9.23306e-07	MildICU
HCST	4.64148e-11	0.264075	0.309	0.247	1.69883e-06	MildICU
ABCD2	4.67334e-11	0.252584	0.198	0.149	1.71049e-06	MildICU
XRRA1	4.87568e-11	-0.2767	0.112	0.153	1.78455e-06	MildICU
SRP14	5.04854e-11	0.295579	0.282	0.226	1.84782e-06	MildICU
ACYP2	6.97084e-11	-0.268966	0.194	0.242	2.5514e-06	MildICU
HNRNPUL1	9.5513e-11	-0.25153	0.153	0.196	3.49587e-06	MildICU
UBE2Q2	1.28942e-10	-0.283217	0.129	0.17	4.71939e-06	MildICU
S100A11	4.3832e-10	0.255844	0.157	0.115	1.60429e-05	MildICU
MYLIP	8.42893e-10	-0.258242	0.179	0.221	3.08507e-05	MildICU
PSMB10	1.04689e-09	0.271255	0.192	0.146	3.83172e-05	MildICU
CD3E	1.15574e-09	0.254009	0.307	0.249	4.23011e-05	MildICU
ARHGAP25	1.46981e-09	0.265543	0.406	0.352	5.37965e-05	MildICU
AC105402.3	1.99417e-09	0.939659	0.241	0.234	7.29888e-05	MildICU
CD74	2.29189e-09	0.267327	0.312	0.256	8.38855e-05	MildICU
UBB	2.53267e-09	0.254714	0.275	0.222	9.26982e-05	MildICU
DLEU2	2.84275e-09	0.263405	0.268	0.218	0.000104048	MildICU
ICOS	9.70293e-09	-0.254503	0.174	0.212	0.000355137	MildICU
AL136456.1	1.21907e-08	0.538031	0.161	0.124	0.00044619	MildICU
LNPEP	1.3187e-08	0.252398	0.39	0.338	0.000482659	MildICU
S100A10	3.34772e-08	0.251556	0.218	0.174	0.0012253	MildICU
ATF7IP2	4.48492e-08	0.278557	0.258	0.213	0.00164153	MildICU
TOX	4.88033e-08	0.267587	0.12	0.088	0.00178625	MildICU
H1FX	1.01762e-07	0.257675	0.268	0.223	0.00372458	MildICU
NELL2	5.44737e-05	0.292873	0.408	0.387	1	MildICU
NCALD	0.00997001	0.255577	0.124	0.11	1	MildICU
IFNG-AS1	0.0385534	0.274545	0.117	0.106	1	MildICU
MT-ND3	0	-0.881859	0.997	0.999	0	MildMildF
MT-ND4	0	-0.757085	0.994	0.999	0	MildMildF
MT-CYB	0	-0.715394	0.996	1	0	MildMildF
IFI44L	4.667e-252	1.90644	0.339	0.019	1.70817e-247	MildMildF
MT-ATP6	2.09768e-248	-0.565238	0.998	0.999	7.6777e-244	MildMildF
RPS26	1.46221e-215	-0.806775	0.665	0.883	5.35182e-211	MildMildF
MTRNR2L12	4.23299e-211	-0.902501	0.832	0.915	1.54932e-206	MildMildF
MT-ND5	1.88248e-187	-0.584191	0.945	0.983	6.89008e-183	MildMildF
MT-CO2	7.39114e-187	-0.465407	0.999	1	2.70523e-182	MildMildF
RPL39	5.20407e-185	-0.795827	0.689	0.871	1.90474e-180	MildMildF
AC105402.3	1.01834e-181	2.6406	0.241	0.007	3.72722e-177	MildMildF
RPL26	3.80917e-170	-0.848825	0.665	0.844	1.3942e-165	MildMildF
RPS12	2.75033e-169	-0.682246	0.852	0.95	1.00665e-164	MildMildF
RPS29	2.07051e-146	-0.595201	0.758	0.91	7.57826e-142	MildMildF
RPS3A	9.78759e-138	-0.675418	0.728	0.875	3.58236e-133	MildMildF
MT-ND2	3.46506e-131	-0.500831	0.988	0.992	1.26825e-126	MildMildF
RPS14	9.1652e-131	-0.580618	0.812	0.929	3.35455e-126	MildMildF
RPLP1	1.25621e-127	-0.422234	0.95	0.992	4.59786e-123	MildMildF
RPS24	1.17756e-126	-0.664895	0.725	0.858	4.30998e-122	MildMildF
RPL37A	6.33472e-124	-0.491244	0.825	0.943	2.31857e-119	MildMildF
MT-CO3	5.64669e-123	-0.378572	0.999	1	2.06674e-118	MildMildF
RPS27A	1.99537e-122	-0.439043	0.895	0.974	7.30326e-118	MildMildF
MT-ND1	4.54887e-122	-0.410157	0.982	0.996	1.66493e-117	MildMildF
RPL37	2.44028e-121	-0.510107	0.752	0.891	8.93166e-117	MildMildF
EPSTI1	5.62982e-121	1.19595	0.296	0.075	2.06057e-116	MildMildF
IFI44	3.65097e-120	0.970396	0.232	0.036	1.33629e-115	MildMildF
TPT1	2.29791e-117	-0.601149	0.716	0.863	8.41059e-113	MildMildF
RPL10	4.7395e-117	-0.451509	0.864	0.956	1.7347e-112	MildMildF
RPS21	4.49533e-115	-0.594705	0.653	0.825	1.64533e-110	MildMildF
RPL34	5.59242e-114	-0.444351	0.892	0.964	2.04688e-109	MildMildF
FAM13A	2.31983e-113	1.62761	0.362	0.134	8.49082e-109	MildMildF
XIST	2.3502e-113	1.34741	0.149	0.001	8.60198e-109	MildMildF
RPS15A	3.80078e-111	-0.574432	0.742	0.87	1.39112e-106	MildMildF
MX1	2.12553e-110	0.963056	0.26	0.058	7.77964e-106	MildMildF
RPS6	1.48903e-109	-0.483142	0.816	0.928	5.45e-105	MildMildF
RPS11	5.24932e-102	-0.42061	0.853	0.945	1.9213e-97	MildMildF
XAF1	2.01885e-99	0.908772	0.301	0.093	7.3892e-95	MildMildF
RPS18	9.02314e-98	-0.407065	0.91	0.978	3.30256e-93	MildMildF
LYZ	1.016e-97	-1.05388	0.149	0.338	3.71864e-93	MildMildF
MTRNR2L1	1.60303e-97	-0.785122	0.023	0.158	5.86726e-93	MildMildF
MT-ND4L	1.04978e-96	-0.674538	0.58	0.724	3.84229e-92	MildMildF
RPL7	3.67435e-95	-0.620378	0.607	0.768	1.34485e-90	MildMildF
RPS23	1.5516e-94	-0.403463	0.844	0.949	5.679e-90	MildMildF
RPL35A	3.27513e-94	-0.556477	0.688	0.825	1.19873e-89	MildMildF
RPL31	5.04397e-94	-0.522512	0.659	0.814	1.84614e-89	MildMildF
RPS17	3.6635e-86	-0.526064	0.696	0.829	1.34088e-81	MildMildF
RPL9	1.56614e-85	-0.537988	0.708	0.827	5.73223e-81	MildMildF
RPL17	5.89972e-85	-0.495378	0.717	0.844	2.15935e-80	MildMildF
RPS13	1.32273e-82	-0.600372	0.63	0.765	4.84131e-78	MildMildF
RPL32	2.61472e-81	-0.426034	0.759	0.867	9.57015e-77	MildMildF
RPL36A	8.81421e-78	-0.486999	0.645	0.784	3.22609e-73	MildMildF
RPL5	1.21123e-77	-0.498674	0.618	0.768	4.43321e-73	MildMildF
RPS7	2.89981e-76	-0.581539	0.562	0.717	1.06136e-71	MildMildF
RPL21	1.56412e-75	-0.444554	0.747	0.857	5.72484e-71	MildMildF
RPL29	2.1784e-75	-0.565847	0.566	0.713	7.97318e-71	MildMildF
RPL41	1.10702e-74	-0.29568	0.944	0.985	4.05179e-70	MildMildF
GIHCG	5.04384e-74	-0.752507	0.02	0.126	1.8461e-69	MildMildF
SNHG29	7.83925e-74	-0.837267	0.132	0.293	2.86924e-69	MildMildF
RPL23	1.81101e-72	-0.478515	0.694	0.825	6.62847e-68	MildMildF
EEF1A1	4.31123e-72	-0.289394	0.94	0.988	1.57795e-67	MildMildF
RPS20	8.90474e-72	-0.428691	0.737	0.854	3.25922e-67	MildMildF
RPS28	1.04043e-71	-0.348738	0.801	0.907	3.80807e-67	MildMildF
ARID5B	4.04015e-68	0.743683	0.443	0.244	1.47874e-63	MildMildF
HERC6	3.3303e-66	0.683749	0.178	0.045	1.21892e-61	MildMildF
DDX60	3.70447e-64	0.707836	0.233	0.08	1.35587e-59	MildMildF
TSHZ2	6.64692e-63	0.702487	0.568	0.385	2.43284e-58	MildMildF
RPS4X	1.82982e-62	-0.398017	0.686	0.82	6.69734e-58	MildMildF
RPL30	1.66769e-60	-0.324421	0.845	0.92	6.10389e-56	MildMildF
HERC5	1.98514e-60	0.670412	0.156	0.037	7.26583e-56	MildMildF
SP100	1.67747e-59	0.682835	0.541	0.365	6.1397e-55	MildMildF
EIF2AK2	4.92217e-59	0.640733	0.229	0.083	1.80156e-54	MildMildF
EDA	7.36633e-59	1.23163	0.239	0.096	2.69615e-54	MildMildF
RPL27A	9.49817e-59	-0.345233	0.825	0.908	3.47643e-54	MildMildF
RPS2	6.12439e-57	-0.264629	0.924	0.977	2.24159e-52	MildMildF
NRCAM	1.03378e-56	-0.701783	0.024	0.117	3.78373e-52	MildMildF
MAP3K5	1.00074e-55	0.649843	0.404	0.222	3.66281e-51	MildMildF
TMEM156	5.34791e-55	0.707156	0.212	0.077	1.95739e-50	MildMildF
PGAP1	1.18613e-54	0.649531	0.163	0.045	4.34136e-50	MildMildF
CD8A	2.64723e-54	-0.626936	0.037	0.136	9.68913e-50	MildMildF
FMN1	2.88255e-54	-0.616752	0.096	0.23	1.05504e-49	MildMildF
CD8B	3.33522e-54	-0.660647	0.043	0.146	1.22072e-49	MildMildF
RPL15	3.35085e-54	-0.383804	0.646	0.767	1.22645e-49	MildMildF
EEF1B2	1.21879e-53	-0.489646	0.46	0.598	4.46088e-49	MildMildF
RPS9	2.64605e-53	-0.353817	0.742	0.839	9.68481e-49	MildMildF
EEF1G	5.12651e-53	-0.392347	0.64	0.763	1.87635e-48	MildMildF
RPS19	5.41545e-50	-0.277008	0.852	0.925	1.98211e-45	MildMildF
UTRN	6.51776e-50	0.531215	0.722	0.614	2.38557e-45	MildMildF
AP000787.1	1.09566e-49	0.662024	0.243	0.105	4.01021e-45	MildMildF
RNF213	1.23191e-49	0.56546	0.658	0.51	4.50892e-45	MildMildF
ISG15	4.67789e-49	0.67341	0.188	0.067	1.71215e-44	MildMildF
ZFAS1	2.19122e-48	-0.618691	0.277	0.407	8.0201e-44	MildMildF
KLRK1	3.23576e-48	-0.600455	0.045	0.142	1.18432e-43	MildMildF
RPS3	2.19255e-47	-0.262921	0.87	0.94	8.02494e-43	MildMildF
AP001011.1	3.02028e-47	0.596672	0.435	0.265	1.10545e-42	MildMildF
SAMD12	6.81784e-46	0.620675	0.277	0.135	2.4954e-41	MildMildF
SESN3	1.40666e-45	0.690359	0.455	0.304	5.14852e-41	MildMildF
MX2	2.24268e-45	0.558429	0.269	0.126	8.20842e-41	MildMildF
SLCO3A1	1.24451e-44	0.606001	0.41	0.249	4.55505e-40	MildMildF
AL589693.1	2.70327e-44	0.847478	0.321	0.181	9.89424e-40	MildMildF
RPL27	2.93423e-44	-0.407172	0.54	0.657	1.07396e-39	MildMildF
GAS5	3.88847e-44	-0.667414	0.257	0.377	1.42322e-39	MildMildF
SAMD9L	1.1049e-43	0.488286	0.167	0.058	4.04403e-39	MildMildF
IFI6	4.69959e-43	0.591944	0.178	0.066	1.7201e-38	MildMildF
ANK3	1.9839e-42	0.559167	0.735	0.665	7.26126e-38	MildMildF
PVT1	2.19993e-42	0.578973	0.417	0.256	8.05197e-38	MildMildF
RPL38	2.51791e-42	-0.272066	0.647	0.758	9.21581e-38	MildMildF
SYNE2	4.10114e-40	0.499129	0.657	0.522	1.50106e-35	MildMildF
RPL24	4.53759e-40	-0.40623	0.579	0.67	1.6608e-35	MildMildF
PTPRK	4.95099e-40	-0.561197	0.033	0.111	1.81211e-35	MildMildF
KLHL5	1.00499e-39	0.581317	0.253	0.126	3.67836e-35	MildMildF
DDX60L	4.08805e-39	0.55305	0.275	0.141	1.49627e-34	MildMildF
GPRIN3	8.57574e-39	0.572273	0.37	0.223	3.13881e-34	MildMildF
PARP14	1.81607e-38	0.505826	0.26	0.13	6.64698e-34	MildMildF
RPL10A	3.77387e-37	-0.285782	0.7	0.803	1.38127e-32	MildMildF
PARP9	8.02108e-36	0.41486	0.136	0.046	2.93579e-31	MildMildF
ZFP36L2	1.79532e-35	-0.423359	0.476	0.58	6.57104e-31	MildMildF
PDE4B	2.08769e-35	0.549988	0.202	0.094	7.64115e-31	MildMildF
RACK1	4.23167e-35	-0.321127	0.616	0.707	1.54883e-30	MildMildF
MAP3K1	4.6686e-35	0.487685	0.502	0.353	1.70875e-30	MildMildF
RPL22	2.66096e-34	-0.34861	0.525	0.628	9.73937e-30	MildMildF
BCL2	3.90545e-34	0.571056	0.723	0.665	1.42943e-29	MildMildF
RPL6	1.17182e-33	-0.30181	0.61	0.711	4.28897e-29	MildMildF
RPL7A	1.21306e-33	-0.277945	0.717	0.8	4.43993e-29	MildMildF
NACA	1.22483e-33	-0.384549	0.462	0.559	4.483e-29	MildMildF
MBNL1-AS1	2.13651e-33	0.455421	0.163	0.068	7.81983e-29	MildMildF
LY6E	4.74118e-33	0.48011	0.256	0.135	1.73532e-28	MildMildF
AC079793.1	1.04227e-32	0.453769	0.645	0.527	3.8148e-28	MildMildF
AL353660.1	1.66536e-32	0.469414	0.188	0.086	6.09537e-28	MildMildF
IL7R	1.95677e-32	-0.37056	0.651	0.732	7.16199e-28	MildMildF
SMCHD1	3.72419e-32	0.40286	0.765	0.71	1.36309e-27	MildMildF
ATXN1	5.76029e-32	0.45469	0.493	0.35	2.10832e-27	MildMildF
LINC00513	1.88807e-31	0.463419	0.257	0.14	6.91053e-27	MildMildF
RPS5	3.33218e-31	-0.254445	0.674	0.768	1.21961e-26	MildMildF
RPL36	8.36309e-31	-0.290001	0.674	0.749	3.06098e-26	MildMildF
TTC39C	1.41084e-30	0.443281	0.558	0.424	5.16381e-26	MildMildF
FAR2	1.85547e-30	0.402901	0.107	0.035	6.79122e-26	MildMildF
PARP12	2.26484e-30	0.363423	0.152	0.063	8.28953e-26	MildMildF
IFI16	3.23564e-30	0.44605	0.353	0.218	1.18427e-25	MildMildF
RPL12	4.09422e-30	-0.299157	0.646	0.736	1.49853e-25	MildMildF
ANTXR2	7.26181e-30	0.494561	0.31	0.186	2.6579e-25	MildMildF
MBNL1	1.19506e-29	0.311565	0.942	0.967	4.37403e-25	MildMildF
IL2RA	1.48893e-29	0.435427	0.11	0.037	5.44964e-25	MildMildF
ANKRD12	5.416e-29	0.398548	0.719	0.652	1.98231e-24	MildMildF
SMAD3	8.65122e-29	0.465005	0.239	0.131	3.16643e-24	MildMildF
ETV6	1.37126e-28	0.45644	0.361	0.232	5.01896e-24	MildMildF
LPP	2.12412e-28	0.463886	0.475	0.347	7.77451e-24	MildMildF
NSD3	4.38747e-28	0.447154	0.477	0.34	1.60586e-23	MildMildF
AL109930.1	4.96304e-28	0.431162	0.18	0.087	1.81652e-23	MildMildF
RPL4	4.99425e-28	-0.319154	0.555	0.636	1.82795e-23	MildMildF
CDC42SE2	6.67497e-28	0.380825	0.725	0.651	2.44311e-23	MildMildF
NELL2	1.43241e-27	-0.4496	0.408	0.523	5.24277e-23	MildMildF
EML4	1.69483e-27	0.449296	0.599	0.488	6.20326e-23	MildMildF
KDM6A	5.58858e-27	0.421607	0.421	0.288	2.04548e-22	MildMildF
HDAC4	7.13171e-27	0.398378	0.272	0.157	2.61028e-22	MildMildF
TGFBR2	1.89893e-26	-0.397665	0.465	0.552	6.95028e-22	MildMildF
TIAM1	4.31906e-26	0.416555	0.22	0.12	1.58082e-21	MildMildF
CYLD	4.69835e-26	0.440225	0.502	0.373	1.71964e-21	MildMildF
PLCL1	7.18157e-26	0.430631	0.48	0.354	2.62853e-21	MildMildF
N4BP1	1.73449e-25	0.376555	0.246	0.139	6.3484e-21	MildMildF
POLR2J3	5.93604e-25	0.36776	0.208	0.111	2.17265e-20	MildMildF
PCED1B	6.13242e-25	0.397229	0.631	0.531	2.24453e-20	MildMildF
RPS6KA5	6.73021e-25	0.425051	0.357	0.235	2.46333e-20	MildMildF
STAT2	6.99502e-25	0.308383	0.143	0.064	2.56025e-20	MildMildF
NFKBIZ	7.63579e-25	0.42816	0.308	0.194	2.79477e-20	MildMildF
RNF19A	1.07917e-24	0.422342	0.284	0.174	3.94988e-20	MildMildF
ADAR	1.6934e-24	0.374951	0.297	0.18	6.19802e-20	MildMildF
THEMIS	2.90777e-24	-0.386634	0.558	0.646	1.06427e-19	MildMildF
AP3M2	3.27929e-24	0.363766	0.183	0.094	1.20025e-19	MildMildF
DDX58	3.35553e-24	0.349947	0.178	0.09	1.22816e-19	MildMildF
TRAK2	4.55712e-24	0.403132	0.244	0.142	1.66795e-19	MildMildF
ZC3H12D	4.58589e-24	0.283068	0.13	0.056	1.67848e-19	MildMildF
STAT1	4.73658e-24	0.358342	0.341	0.221	1.73363e-19	MildMildF
TRIM22	6.67397e-24	0.389589	0.323	0.205	2.44274e-19	MildMildF
MB21D2	1.07367e-23	0.411463	0.103	0.04	3.92975e-19	MildMildF
RPS4Y1	1.0993e-23	-0.36176	0.244	0.336	4.02355e-19	MildMildF
NBEA	1.1172e-23	-0.406464	0.059	0.126	4.08906e-19	MildMildF
ESR1	1.28575e-23	0.438105	0.138	0.064	4.70599e-19	MildMildF
AL136456.1	1.97901e-23	1.09067	0.161	0.084	7.24336e-19	MildMildF
DOCK8	2.1268e-23	0.371883	0.598	0.489	7.7843e-19	MildMildF
BACH1	4.97285e-23	0.473707	0.233	0.138	1.82011e-18	MildMildF
TTTY14	1.43408e-22	-0.459881	0.044	0.103	5.24886e-18	MildMildF
PLCG2	2.46733e-22	-0.362263	0.663	0.684	9.03069e-18	MildMildF
ECE1	2.75238e-22	0.34773	0.193	0.105	1.0074e-17	MildMildF
DLEU2	2.97765e-22	0.408755	0.268	0.167	1.08985e-17	MildMildF
TRAF3	3.28604e-22	0.389594	0.235	0.139	1.20272e-17	MildMildF
SP110	3.38445e-22	0.378827	0.341	0.224	1.23874e-17	MildMildF
AFF1	5.67032e-22	0.443928	0.372	0.26	2.07539e-17	MildMildF
NPIPB5	6.62223e-22	0.330977	0.154	0.077	2.4238e-17	MildMildF
NIBAN1	6.7884e-22	0.482784	0.169	0.09	2.48462e-17	MildMildF
CHD1	9.735e-22	0.345761	0.405	0.281	3.56311e-17	MildMildF
RPLP0	9.75158e-22	-0.25285	0.609	0.674	3.56917e-17	MildMildF
DLEU1	1.11017e-21	0.622596	0.191	0.11	4.06334e-17	MildMildF
CST3	1.15e-21	-0.417593	0.055	0.114	4.20911e-17	MildMildF
SLFN12L	1.39891e-21	0.371286	0.499	0.379	5.12017e-17	MildMildF
RNF213-AS1	1.72381e-21	0.268988	0.129	0.059	6.30931e-17	MildMildF
TRIM5	1.89192e-21	0.27426	0.137	0.065	6.92462e-17	MildMildF
ADAM19	1.89563e-21	0.396448	0.184	0.101	6.9382e-17	MildMildF
PTPRJ	2.94149e-21	0.391376	0.268	0.167	1.07661e-16	MildMildF
KAT6A	4.78612e-21	0.387193	0.444	0.323	1.75177e-16	MildMildF
STRADB	4.91549e-21	0.294463	0.113	0.049	1.79912e-16	MildMildF
DUSP1	5.41522e-21	-0.520538	0.149	0.221	1.98203e-16	MildMildF
CDC14A	7.63203e-21	0.365601	0.656	0.572	2.7934e-16	MildMildF
LINC01876	9.9059e-21	0.467055	0.108	0.048	3.62566e-16	MildMildF
RABGAP1L	1.20848e-20	0.3737	0.632	0.563	4.42317e-16	MildMildF
AIF1	1.34708e-20	-0.437915	0.092	0.159	4.93044e-16	MildMildF
CAST	1.81828e-20	0.345575	0.386	0.267	6.65508e-16	MildMildF
ACVR1	1.82946e-20	0.358923	0.174	0.095	6.69602e-16	MildMildF
FAAH2	1.92167e-20	0.431212	0.248	0.156	7.0335e-16	MildMildF
OGDH	2.03807e-20	0.322317	0.195	0.11	7.45955e-16	MildMildF
SOS1	2.98111e-20	0.522104	0.382	0.283	1.09112e-15	MildMildF
ANKRD11	3.50333e-20	0.360445	0.518	0.401	1.28225e-15	MildMildF
ADAMTS17	3.68401e-20	0.326016	0.122	0.057	1.34838e-15	MildMildF
VOPP1	4.35857e-20	0.356909	0.398	0.283	1.59528e-15	MildMildF
PARP15	5.33461e-20	0.308693	0.194	0.109	1.95252e-15	MildMildF
AC016831.7	7.82931e-20	0.349558	0.247	0.152	2.86561e-15	MildMildF
IL4R	9.82849e-20	0.350206	0.185	0.104	3.59733e-15	MildMildF
ZNFX1	1.07895e-19	0.289234	0.17	0.092	3.94906e-15	MildMildF
USP15	1.2326e-19	0.32928	0.637	0.554	4.51144e-15	MildMildF
MTRNR2L8	1.62171e-19	-0.349595	0.133	0.207	5.93561e-15	MildMildF
ESR2	3.12854e-19	0.275064	0.12	0.056	1.14508e-14	MildMildF
FKBP5	3.23373e-19	-0.351685	0.354	0.438	1.18358e-14	MildMildF
TRAT1	3.23491e-19	0.338776	0.262	0.165	1.18401e-14	MildMildF
CRYBG1	3.41324e-19	0.38031	0.32	0.216	1.24928e-14	MildMildF
SSBP2	4.14883e-19	-0.377983	0.352	0.436	1.51851e-14	MildMildF
LPIN2	4.45836e-19	0.356928	0.313	0.208	1.6318e-14	MildMildF
SLC16A10	4.83992e-19	-0.378779	0.077	0.14	1.77146e-14	MildMildF
ZCCHC2	5.21006e-19	0.341693	0.195	0.113	1.90694e-14	MildMildF
IQGAP2	7.94938e-19	0.317445	0.553	0.436	2.90955e-14	MildMildF
BTF3	1.06835e-18	-0.384768	0.296	0.365	3.91028e-14	MildMildF
UQCRB	1.59487e-18	-0.355876	0.252	0.33	5.83739e-14	MildMildF
XYLT1	1.77598e-18	0.325788	0.27	0.174	6.50026e-14	MildMildF
STK4	2.10049e-18	0.316814	0.623	0.526	7.68802e-14	MildMildF
SGO1-AS1	2.12397e-18	0.456067	0.138	0.073	7.77395e-14	MildMildF
USP3-AS1	2.25225e-18	0.354918	0.219	0.134	8.24346e-14	MildMildF
JAK2	2.61118e-18	0.373617	0.176	0.101	9.5572e-14	MildMildF
ARL17B	3.14004e-18	-0.463624	0.058	0.111	1.14929e-13	MildMildF
BABAM2	3.3122e-18	0.343389	0.36	0.254	1.2123e-13	MildMildF
DGKH	3.66854e-18	0.372236	0.156	0.086	1.34272e-13	MildMildF
PPP2R5C	6.17196e-18	0.32604	0.581	0.48	2.259e-13	MildMildF
ARID4B	6.35731e-18	0.333426	0.555	0.454	2.32684e-13	MildMildF
GSTK1	7.22487e-18	0.323514	0.354	0.244	2.64438e-13	MildMildF
PCNX2	8.8946e-18	0.331752	0.328	0.225	3.25551e-13	MildMildF
RAP1GAP2	1.14507e-17	0.335773	0.182	0.107	4.19108e-13	MildMildF
ZNF44	1.28126e-17	0.296761	0.169	0.095	4.68955e-13	MildMildF
QRICH1	1.59355e-17	0.31011	0.168	0.094	5.83255e-13	MildMildF
SRPK2	1.72514e-17	0.345256	0.424	0.317	6.31418e-13	MildMildF
NDUFV2	2.02325e-17	0.287418	0.255	0.162	7.40531e-13	MildMildF
PPHLN1	2.87976e-17	0.29338	0.323	0.219	1.05402e-12	MildMildF
GZMM	3.15494e-17	-0.353632	0.108	0.172	1.15474e-12	MildMildF
TULP4	3.45727e-17	0.274049	0.178	0.103	1.2654e-12	MildMildF
OPTN	3.45743e-17	0.275845	0.226	0.139	1.26545e-12	MildMildF
WDFY1	3.75848e-17	0.295492	0.116	0.057	1.37564e-12	MildMildF
AMMECR1	3.85401e-17	0.272683	0.236	0.148	1.41061e-12	MildMildF
VMP1	4.20772e-17	0.313216	0.269	0.177	1.54007e-12	MildMildF
INPP4B	7.18663e-17	0.278662	0.772	0.742	2.63038e-12	MildMildF
AL050309.1	8.04482e-17	0.422395	0.118	0.06	2.94449e-12	MildMildF
CHST11	8.6757e-17	0.37419	0.441	0.342	3.17539e-12	MildMildF
PYHIN1	9.00923e-17	0.33787	0.242	0.157	3.29747e-12	MildMildF
ANKRD36	9.10602e-17	0.300295	0.27	0.175	3.3329e-12	MildMildF
PLCB1	9.43573e-17	-0.447235	0.08	0.14	3.45357e-12	MildMildF
TAFA1	1.1089e-16	0.300754	0.32	0.223	4.05867e-12	MildMildF
RAB11FIP1	1.26464e-16	0.27066	0.137	0.073	4.62869e-12	MildMildF
AKT3	1.57923e-16	0.310399	0.622	0.536	5.78013e-12	MildMildF
SP140	1.71892e-16	0.275492	0.194	0.117	6.29143e-12	MildMildF
RORA-AS1	2.06926e-16	0.301707	0.239	0.154	7.57371e-12	MildMildF
RNF149	2.63365e-16	0.296887	0.35	0.244	9.63942e-12	MildMildF
OFD1	2.83588e-16	0.291234	0.26	0.169	1.03796e-11	MildMildF
ABCC1	3.26267e-16	0.315224	0.283	0.192	1.19417e-11	MildMildF
ARHGEF3	3.87045e-16	0.333688	0.535	0.438	1.41662e-11	MildMildF
GNB1	5.41718e-16	0.318429	0.287	0.194	1.98274e-11	MildMildF
FTX	6.34427e-16	0.296607	0.597	0.505	2.32206e-11	MildMildF
PHACTR2	6.94411e-16	0.332417	0.368	0.274	2.54161e-11	MildMildF
MDFIC	7.74737e-16	0.355717	0.465	0.366	2.83561e-11	MildMildF
CCDC7	8.08909e-16	0.36375	0.296	0.207	2.96069e-11	MildMildF
ARL4C	8.70046e-16	0.301066	0.311	0.213	3.18445e-11	MildMildF
PDE8A	9.14562e-16	0.286901	0.21	0.132	3.34739e-11	MildMildF
PPP1R16B	9.28829e-16	0.384312	0.214	0.137	3.39961e-11	MildMildF
OXNAD1	1.09039e-15	-0.290644	0.439	0.502	3.99092e-11	MildMildF
CIB1	1.09156e-15	0.29195	0.15	0.085	3.99521e-11	MildMildF
STAMBPL1	1.46185e-15	0.258446	0.197	0.12	5.35051e-11	MildMildF
XRN1	1.57905e-15	0.328314	0.437	0.33	5.77947e-11	MildMildF
YEATS2	1.59905e-15	0.271639	0.12	0.062	5.85268e-11	MildMildF
RAP1GDS1	1.80713e-15	0.2923	0.297	0.204	6.61428e-11	MildMildF
AKAP13	1.87116e-15	0.282044	0.632	0.548	6.84862e-11	MildMildF
KAT2B	2.1617e-15	0.364885	0.289	0.203	7.91203e-11	MildMildF
FOS	2.33409e-15	-0.498709	0.185	0.243	8.543e-11	MildMildF
TBC1D22A	2.4856e-15	0.305838	0.438	0.33	9.09754e-11	MildMildF
KMT2C	2.55468e-15	0.29694	0.536	0.435	9.3504e-11	MildMildF
OGA	2.70942e-15	0.31141	0.426	0.323	9.91675e-11	MildMildF
IKBKB	3.42041e-15	0.28659	0.157	0.091	1.2519e-10	MildMildF
SMG1	4.48443e-15	0.272886	0.378	0.274	1.64135e-10	MildMildF
SNHG6	4.76705e-15	-0.357815	0.239	0.301	1.74479e-10	MildMildF
PSPC1	4.92117e-15	0.286502	0.348	0.249	1.8012e-10	MildMildF
CYTH1	5.21796e-15	0.296344	0.615	0.532	1.90983e-10	MildMildF
AC119396.1	6.2818e-15	0.400599	0.208	0.135	2.2992e-10	MildMildF
EHMT1	6.51419e-15	0.261087	0.302	0.208	2.38426e-10	MildMildF
MED13	8.17117e-15	0.265016	0.288	0.196	2.99073e-10	MildMildF
ABHD15-AS1	9.28163e-15	0.269307	0.118	0.062	3.39717e-10	MildMildF
PCAT1	9.5542e-15	0.387976	0.352	0.263	3.49693e-10	MildMildF
C18orf25	1.02495e-14	0.267292	0.213	0.136	3.75142e-10	MildMildF
JAZF1	1.14107e-14	0.32347	0.162	0.097	4.17645e-10	MildMildF
GPBP1	1.17156e-14	0.295762	0.349	0.251	4.28801e-10	MildMildF
SSH2	1.28861e-14	0.369665	0.572	0.493	4.71645e-10	MildMildF
SPPL2A	1.31119e-14	0.252621	0.13	0.072	4.7991e-10	MildMildF
CRTC3	1.36206e-14	0.270693	0.284	0.195	4.98529e-10	MildMildF
PPM1K	1.42814e-14	0.256814	0.196	0.121	5.22713e-10	MildMildF
ANKFY1	1.5663e-14	0.270695	0.145	0.084	5.73282e-10	MildMildF
RSRP1	1.91372e-14	0.278005	0.448	0.338	7.00439e-10	MildMildF
PCNX1	2.05289e-14	0.25298	0.629	0.547	7.51379e-10	MildMildF
CLYBL	2.32995e-14	0.268316	0.185	0.115	8.52784e-10	MildMildF
AOPEP	2.44976e-14	0.270007	0.164	0.098	8.96637e-10	MildMildF
PELI1	2.55511e-14	0.251424	0.241	0.159	9.35195e-10	MildMildF
SLC2A3	3.01848e-14	0.273499	0.281	0.195	1.10479e-09	MildMildF
SFMBT2	3.02482e-14	0.303396	0.336	0.245	1.10712e-09	MildMildF
SMAP1	3.23549e-14	0.260433	0.285	0.195	1.18422e-09	MildMildF
SIPA1L1	4.17092e-14	0.284545	0.334	0.242	1.5266e-09	MildMildF
SNHG5	4.55739e-14	-0.410529	0.214	0.271	1.66805e-09	MildMildF
AC139720.1	4.63112e-14	0.253297	0.29	0.206	1.69504e-09	MildMildF
KLF6	4.97109e-14	0.28948	0.369	0.275	1.81947e-09	MildMildF
SPAG9	6.2913e-14	0.259538	0.235	0.156	2.30268e-09	MildMildF
PDXDC1	6.29991e-14	0.275564	0.182	0.114	2.30583e-09	MildMildF
UBE2K	6.69804e-14	0.283741	0.281	0.196	2.45155e-09	MildMildF
SEPTIN6	6.71562e-14	0.288894	0.403	0.302	2.45798e-09	MildMildF
S100A8	6.91234e-14	-0.348635	0.085	0.136	2.52999e-09	MildMildF
MTFR1	7.95301e-14	0.260638	0.235	0.156	2.91088e-09	MildMildF
PXN	8.79705e-14	0.255101	0.121	0.067	3.21981e-09	MildMildF
ATF7IP2	9.04651e-14	0.338465	0.258	0.179	3.31111e-09	MildMildF
EIF4E3	9.12858e-14	0.280257	0.232	0.153	3.34115e-09	MildMildF
ICOS	9.1886e-14	0.251147	0.174	0.108	3.36312e-09	MildMildF
ZNRF2	9.37747e-14	0.263769	0.201	0.13	3.43225e-09	MildMildF
TAB2	1.0814e-13	0.27454	0.449	0.354	3.95803e-09	MildMildF
AHCTF1	1.11082e-13	0.272976	0.252	0.171	4.06571e-09	MildMildF
KCMF1	1.14262e-13	0.250942	0.19	0.12	4.18209e-09	MildMildF
CDC73	1.27692e-13	0.257077	0.237	0.159	4.67366e-09	MildMildF
CMTM8	1.28526e-13	0.336029	0.147	0.089	4.70419e-09	MildMildF
TTN	1.9254e-13	0.3643	0.265	0.185	7.04714e-09	MildMildF
ARIH1	2.00506e-13	0.276666	0.416	0.317	7.33874e-09	MildMildF
TRAPPC9	2.17907e-13	0.283754	0.431	0.334	7.97562e-09	MildMildF
EPHA4	2.87033e-13	0.27107	0.193	0.125	1.05057e-08	MildMildF
DGLUCY	2.92002e-13	0.277953	0.172	0.107	1.06876e-08	MildMildF
SGK3	3.20292e-13	0.283105	0.206	0.135	1.1723e-08	MildMildF
LINC00342	3.221e-13	0.317341	0.225	0.151	1.17892e-08	MildMildF
FRA10AC1	3.24177e-13	0.261632	0.104	0.055	1.18652e-08	MildMildF
TASOR2	3.27245e-13	0.273828	0.292	0.206	1.19775e-08	MildMildF
ATXN7L1	3.44153e-13	0.305382	0.256	0.177	1.25963e-08	MildMildF
PPP6R3	3.73635e-13	0.274557	0.436	0.335	1.36754e-08	MildMildF
DCP2	4.1445e-13	0.262485	0.171	0.107	1.51693e-08	MildMildF
SLFN5	5.08114e-13	-0.299979	0.19	0.249	1.85975e-08	MildMildF
SCLT1	5.34346e-13	0.319221	0.25	0.174	1.95576e-08	MildMildF
CNTRL	5.96841e-13	0.269613	0.347	0.253	2.1845e-08	MildMildF
PRKX	6.2988e-13	0.290668	0.16	0.099	2.30543e-08	MildMildF
SAMD3	6.51557e-13	0.326348	0.198	0.132	2.38476e-08	MildMildF
KDM4C	7.61283e-13	0.273804	0.503	0.406	2.78637e-08	MildMildF
USP48	7.83457e-13	0.258754	0.244	0.167	2.86753e-08	MildMildF
MARK3	8.17061e-13	0.29892	0.293	0.211	2.99052e-08	MildMildF
FCHSD2	8.39308e-13	0.317358	0.4	0.313	3.07195e-08	MildMildF
ARFGEF1	8.65727e-13	0.255062	0.431	0.335	3.16865e-08	MildMildF
COMMD6	9.10173e-13	-0.351051	0.139	0.194	3.33132e-08	MildMildF
SH3KBP1	9.46778e-13	0.283463	0.506	0.405	3.4653e-08	MildMildF
MIB1	9.66008e-13	0.314782	0.194	0.127	3.53568e-08	MildMildF
MYO1F	1.05622e-12	0.306787	0.163	0.103	3.86588e-08	MildMildF
MLLT10	1.16094e-12	0.267705	0.292	0.207	4.24917e-08	MildMildF
FTL	1.28043e-12	-0.256602	0.406	0.455	4.6865e-08	MildMildF
NAA16	1.39055e-12	-0.334288	0.2	0.256	5.08954e-08	MildMildF
TLK2	1.44028e-12	0.252319	0.232	0.157	5.27158e-08	MildMildF
ELF2	1.44989e-12	0.285642	0.275	0.195	5.30674e-08	MildMildF
CTSS	1.56892e-12	-0.394517	0.278	0.323	5.74239e-08	MildMildF
CUL3	1.68789e-12	0.251839	0.42	0.323	6.17783e-08	MildMildF
NDFIP1	1.77329e-12	-0.257094	0.498	0.544	6.49041e-08	MildMildF
SLC39A11	2.44727e-12	0.253507	0.181	0.117	8.95725e-08	MildMildF
USP34	2.53684e-12	0.266433	0.575	0.487	9.28508e-08	MildMildF
BICDL1	2.57241e-12	0.253459	0.134	0.08	9.41526e-08	MildMildF
DLG1	2.61002e-12	0.292719	0.394	0.306	9.55294e-08	MildMildF
NUCB2	2.72011e-12	-0.332593	0.115	0.169	9.95586e-08	MildMildF
CAB39	3.06675e-12	0.273601	0.296	0.214	1.12246e-07	MildMildF
ISG20	3.44059e-12	0.291218	0.246	0.171	1.25929e-07	MildMildF
PCED1B-AS1	3.44744e-12	0.254322	0.447	0.342	1.2618e-07	MildMildF
SNTB1	3.47307e-12	0.297582	0.249	0.176	1.27118e-07	MildMildF
ZC3HAV1	4.57752e-12	0.255839	0.532	0.434	1.67542e-07	MildMildF
NCOA3	4.72756e-12	0.283755	0.372	0.283	1.73033e-07	MildMildF
PHC3	5.31639e-12	0.254272	0.384	0.289	1.94585e-07	MildMildF
FYN	5.62567e-12	0.257035	0.652	0.59	2.05905e-07	MildMildF
HNRNPA1	6.4675e-12	-0.256229	0.425	0.463	2.36717e-07	MildMildF
CLASP1	8.52331e-12	0.263482	0.327	0.241	3.11962e-07	MildMildF
ARHGAP25	8.81133e-12	0.29101	0.406	0.318	3.22503e-07	MildMildF
TRAF1	1.0422e-11	0.252428	0.172	0.111	3.81457e-07	MildMildF
SNHG8	1.62872e-11	-0.362877	0.144	0.194	5.96127e-07	MildMildF
SAMHD1	1.63027e-11	0.277171	0.504	0.419	5.96695e-07	MildMildF
AMBRA1	1.64653e-11	0.254706	0.258	0.18	6.02646e-07	MildMildF
SYNE1	1.84055e-11	0.256513	0.351	0.264	6.73661e-07	MildMildF
GPHN	2.41633e-11	0.319247	0.333	0.259	8.844e-07	MildMildF
CARD11	2.51484e-11	0.26595	0.36	0.276	9.20458e-07	MildMildF
STT3B	3.56696e-11	0.307658	0.448	0.366	1.30554e-06	MildMildF
MLLT3	3.66452e-11	0.390433	0.556	0.507	1.34125e-06	MildMildF
RASA1	3.96029e-11	0.254357	0.336	0.253	1.44951e-06	MildMildF
UBR2	4.10837e-11	0.262116	0.321	0.238	1.50371e-06	MildMildF
SNX29	4.36467e-11	0.253788	0.297	0.218	1.59751e-06	MildMildF
SNHG32	4.87027e-11	-0.366462	0.157	0.206	1.78257e-06	MildMildF
DIAPH2	4.9738e-11	0.262588	0.324	0.245	1.82046e-06	MildMildF
TLK1	5.53021e-11	0.257642	0.368	0.283	2.02411e-06	MildMildF
MBP	5.63682e-11	0.281556	0.422	0.333	2.06313e-06	MildMildF
USP53	6.17381e-11	-0.440177	0.155	0.202	2.25967e-06	MildMildF
RNF216	6.42248e-11	0.258349	0.326	0.243	2.35069e-06	MildMildF
ARL15	7.77187e-11	0.28704	0.433	0.356	2.84458e-06	MildMildF
PPP3CC	9.27539e-11	0.257798	0.393	0.307	3.39489e-06	MildMildF
TANK	9.85805e-11	0.251179	0.277	0.203	3.60814e-06	MildMildF
SENP7	1.0179e-10	0.25278	0.383	0.294	3.7256e-06	MildMildF
ARHGEF18	1.15455e-10	0.26264	0.319	0.238	4.22576e-06	MildMildF
CASK	1.35055e-10	0.365363	0.467	0.392	4.94316e-06	MildMildF
TSC22D3	1.55725e-10	-0.310689	0.274	0.318	5.69968e-06	MildMildF
TKT	3.03553e-10	-0.329001	0.08	0.12	1.11103e-05	MildMildF
PICALM	3.23392e-10	0.259915	0.406	0.326	1.18365e-05	MildMildF
NME2	5.47658e-10	-0.273188	0.144	0.191	2.00448e-05	MildMildF
ITGA4	5.70732e-10	0.318376	0.49	0.431	2.08894e-05	MildMildF
GMDS-DT	5.71101e-10	0.2555	0.244	0.179	2.09029e-05	MildMildF
SRGN	7.08359e-10	-0.27593	0.336	0.378	2.59267e-05	MildMildF
XKR6	1.06195e-09	0.279281	0.26	0.192	3.88684e-05	MildMildF
CAPZB	1.13045e-09	0.259002	0.451	0.362	4.13754e-05	MildMildF
S100A9	1.22175e-09	-0.325566	0.165	0.21	4.47171e-05	MildMildF
MYO5A	1.34388e-09	0.256755	0.211	0.15	4.91875e-05	MildMildF
HLA-C	1.51558e-09	-0.552392	0.737	0.634	5.54719e-05	MildMildF
SPIDR	1.52159e-09	0.287045	0.313	0.243	5.56916e-05	MildMildF
BTBD9	1.72222e-09	0.281553	0.452	0.377	6.30351e-05	MildMildF
ATP8A1	2.70353e-09	-0.252277	0.275	0.324	9.89518e-05	MildMildF
PATJ	3.03224e-09	0.261871	0.372	0.292	0.000110983	MildMildF
CYTIP	3.34761e-09	0.263448	0.454	0.37	0.000122526	MildMildF
VSIR	4.99696e-09	-0.276733	0.137	0.179	0.000182894	MildMildF
IL32	6.41231e-09	0.297879	0.447	0.367	0.000234697	MildMildF
COMMD10	8.39791e-09	0.293034	0.364	0.294	0.000307372	MildMildF
HIVEP1	8.50503e-09	0.25279	0.257	0.192	0.000311293	MildMildF
GSTP1	1.49797e-08	-0.252928	0.093	0.132	0.000548271	MildMildF
FRY	1.71487e-08	0.28763	0.156	0.109	0.000627659	MildMildF
JUNB	2.31229e-08	-0.253679	0.418	0.458	0.00084632	MildMildF
PSAP	2.43875e-08	-0.269173	0.215	0.254	0.000892606	MildMildF
PDE4D	2.60271e-08	0.313873	0.22	0.165	0.000952617	MildMildF
DLG2	6.81336e-08	-0.325882	0.074	0.11	0.00249376	MildMildF
FCMR	7.31877e-08	-0.268638	0.246	0.281	0.00267874	MildMildF
SERPINB1	7.49191e-08	-0.361943	0.124	0.159	0.00274211	MildMildF
CDK6	1.58094e-07	0.315599	0.358	0.3	0.00578639	MildMildF
SATB1-AS1	2.18387e-07	-0.336811	0.212	0.252	0.00799317	MildMildF
SUN2	3.46017e-07	-0.251917	0.284	0.317	0.0126646	MildMildF
PRKACB	8.71689e-07	-0.264738	0.362	0.391	0.0319047	MildMildF
TXN	2.80713e-06	-0.254892	0.079	0.108	0.102744	MildMildF
TALDO1	4.1468e-06	-0.254015	0.08	0.108	0.151777	MildMildF
ZFP36L1	4.59815e-06	-0.269073	0.139	0.17	0.168297	MildMildF
HSP90B1	1.06577e-05	-0.256101	0.201	0.228	0.390084	MildMildF
UBASH3A	2.99479e-05	-0.273368	0.105	0.131	1	MildMildF
IKZF2	0.000697605	0.476324	0.1	0.079	1	MildMildF
TOX	0.00491514	0.296174	0.12	0.1	1	MildMildF
RPS8	0	0.685861	0.914	0.842	0	SevFHD
S100A9	0	1.03535	0.349	0.12	0	SevFHD
S100A8	0	0.984403	0.254	0.073	0	SevFHD
MTRNR2L12	0	-1.11521	0.55	0.814	0	SevFHD
EEF1A1	0	0.451018	0.973	0.961	0	SevFHD
RPS12	0	0.517076	0.96	0.928	0	SevFHD
ACTB	0	0.816776	0.843	0.729	0	SevFHD
TSIX	0	-0.630998	0.014	0.14	0	SevFHD
XIST	0	-1.32666	0.063	0.34	0	SevFHD
MT-ND3	0	-0.496357	0.956	0.997	0	SevFHD
RPL30	3.21377e-281	0.486857	0.933	0.9	1.17627e-276	SevFHD
ARL17B	1.32364e-274	-0.675272	0.028	0.137	4.84466e-270	SevFHD
MT-ND1	1.23098e-273	-0.359355	0.917	0.959	4.5055e-269	SevFHD
RPL10	1.97363e-271	0.444641	0.952	0.937	7.2237e-267	SevFHD
MT-ATP6	3.53398e-257	-0.293552	0.971	0.996	1.29347e-252	SevFHD
NDFIP1	3.17619e-254	-0.730232	0.431	0.61	1.16252e-249	SevFHD
RPS7	1.61169e-250	0.603592	0.798	0.709	5.89895e-246	SevFHD
RPS3A	5.41939e-249	0.497524	0.886	0.836	1.98355e-244	SevFHD
PLCG2	1.30048e-245	-0.777987	0.457	0.666	4.7599e-241	SevFHD
RPLP1	1.28375e-244	0.333629	0.971	0.966	4.69866e-240	SevFHD
FKBP5	1.82542e-241	-0.908799	0.316	0.485	6.68123e-237	SevFHD
RPS13	5.2308e-236	0.553116	0.808	0.736	1.91452e-231	SevFHD
RPL28	2.02101e-234	0.364815	0.937	0.938	7.39711e-230	SevFHD
BACH2	1.34555e-222	-0.702924	0.429	0.596	4.92486e-218	SevFHD
IGKC	9.59215e-217	1.05341	0.182	0.052	3.51082e-212	SevFHD
NELL2	3.59377e-216	-0.801084	0.324	0.496	1.31536e-211	SevFHD
RPL34	1.7421e-213	0.308791	0.951	0.941	6.37626e-209	SevFHD
RPL12	3.08528e-212	0.474192	0.785	0.718	1.12924e-207	SevFHD
RPL29	1.51799e-211	0.521679	0.76	0.683	5.55598e-207	SevFHD
LINC01619	2.15965e-211	-0.583845	0.537	0.681	7.90455e-207	SevFHD
PFN1	7.51783e-211	0.675796	0.662	0.542	2.7516e-206	SevFHD
RPLP0	1.85403e-209	0.584019	0.747	0.664	6.78594e-205	SevFHD
RPS27A	6.81525e-209	0.349066	0.966	0.944	2.49445e-204	SevFHD
PDE3B	1.04709e-202	-0.625589	0.574	0.709	3.83246e-198	SevFHD
CNOT6L	1.33107e-199	-0.745295	0.37	0.525	4.87184e-195	SevFHD
AP001011.1	1.5077e-198	-0.679745	0.283	0.446	5.51832e-194	SevFHD
S100A4	5.38638e-196	0.612464	0.617	0.471	1.97147e-191	SevFHD
RPS4Y1	2.83504e-195	0.624612	0.355	0.176	1.03765e-190	SevFHD
TMSB4X	4.18716e-193	0.405156	0.911	0.877	1.53254e-188	SevFHD
RPL9	4.81387e-193	0.438577	0.84	0.796	1.76193e-188	SevFHD
TGFBR2	3.8375e-191	-0.676926	0.379	0.537	1.40456e-186	SevFHD
RPL32	3.4093e-190	0.39696	0.887	0.853	1.24784e-185	SevFHD
SMCHD1	2.76049e-185	-0.516416	0.657	0.762	1.01037e-180	SevFHD
SMAP2	6.9502e-185	-0.621832	0.271	0.432	2.54384e-180	SevFHD
TMSB10	6.72052e-184	0.38517	0.893	0.856	2.45978e-179	SevFHD
PRKY	2.78042e-177	0.656021	0.272	0.123	1.01766e-172	SevFHD
MTRNR2L8	9.57504e-177	-1.02849	0.067	0.17	3.50456e-172	SevFHD
FOXP1	6.63162e-173	-0.39591	0.797	0.872	2.42724e-168	SevFHD
RPL6	1.62773e-172	0.49516	0.775	0.706	5.95765e-168	SevFHD
RPL24	2.47577e-170	0.481484	0.738	0.659	9.06156e-166	SevFHD
KDM6A	1.1383e-169	-0.628301	0.273	0.426	4.16628e-165	SevFHD
RPS15	8.34737e-168	0.317682	0.901	0.891	3.05522e-163	SevFHD
RPL35A	4.16591e-166	0.364191	0.844	0.8	1.52476e-161	SevFHD
FTL	5.14904e-165	0.643849	0.567	0.441	1.8846e-160	SevFHD
RPL11	1.95664e-164	0.32213	0.941	0.925	7.1615e-160	SevFHD
RPL18	7.23094e-163	0.362366	0.887	0.867	2.6466e-158	SevFHD
ANK3	1.66915e-160	-0.551981	0.474	0.628	6.10925e-156	SevFHD
RPS23	6.29986e-159	0.289743	0.9	0.9	2.30581e-154	SevFHD
RPL18A	1.03327e-156	0.357249	0.87	0.858	3.78188e-152	SevFHD
RPL8	3.12754e-155	0.441181	0.8	0.758	1.14471e-150	SevFHD
RPL19	3.80901e-152	0.30943	0.919	0.913	1.39414e-147	SevFHD
PCNX1	5.02366e-151	-0.514061	0.475	0.614	1.83871e-146	SevFHD
LINC00486	7.3768e-150	-0.502098	0.097	0.209	2.69998e-145	SevFHD
BTG1	2.71773e-149	-0.403789	0.69	0.801	9.94718e-145	SevFHD
S100A6	2.4288e-147	0.603518	0.52	0.391	8.88965e-143	SevFHD
CAMK4	1.31863e-143	-0.418359	0.645	0.764	4.82633e-139	SevFHD
CYTIP	3.72006e-143	-0.563896	0.287	0.43	1.36158e-138	SevFHD
SFMBT1	2.41497e-142	-0.540084	0.157	0.284	8.83904e-138	SevFHD
RPS24	1.78408e-139	0.294294	0.851	0.823	6.5299e-135	SevFHD
TPT1	4.58763e-139	0.351611	0.838	0.819	1.67912e-134	SevFHD
FTH1	1.64758e-138	0.613839	0.572	0.461	6.0303e-134	SevFHD
FHIT	3.69334e-131	-0.662408	0.296	0.43	1.3518e-126	SevFHD
SNX9	4.71056e-130	-0.556343	0.169	0.291	1.72411e-125	SevFHD
RPS14	1.46527e-129	0.254662	0.895	0.914	5.36304e-125	SevFHD
USP9Y	4.11537e-128	0.38836	0.296	0.158	1.50627e-123	SevFHD
CXCR4	2.85841e-124	-0.329249	0.258	0.406	1.04621e-119	SevFHD
FAU	2.6046e-122	0.309611	0.867	0.841	9.53309e-118	SevFHD
ZBTB20	4.18566e-122	-0.402209	0.667	0.771	1.53199e-117	SevFHD
RPS3	3.46581e-121	0.276798	0.906	0.909	1.26852e-116	SevFHD
RPS10	2.50761e-120	0.424888	0.701	0.635	9.17811e-116	SevFHD
UBA52	7.12261e-120	0.352114	0.765	0.731	2.60695e-115	SevFHD
APBA2	8.29756e-120	-0.534447	0.187	0.305	3.03699e-115	SevFHD
CD74	1.67656e-119	0.659181	0.379	0.262	6.13637e-115	SevFHD
RPS19	1.87046e-119	0.279246	0.883	0.899	6.84606e-115	SevFHD
MT-ND2	2.50087e-118	-0.251927	0.945	0.96	9.15343e-114	SevFHD
RPL5	2.0175e-117	0.39782	0.793	0.753	7.38426e-113	SevFHD
RPL7A	1.50087e-116	0.341754	0.832	0.808	5.49334e-112	SevFHD
CEMIP2	1.11544e-114	-0.557935	0.218	0.338	4.08261e-110	SevFHD
MAML2	3.48113e-114	-0.432755	0.651	0.749	1.27413e-109	SevFHD
LMBR1	3.55411e-114	-0.530256	0.149	0.258	1.30084e-109	SevFHD
HLA-DRA	1.69033e-112	0.669157	0.195	0.096	6.18679e-108	SevFHD
OXNAD1	3.69456e-111	-0.420488	0.341	0.475	1.35224e-106	SevFHD
UTY	4.39689e-111	0.315796	0.34	0.198	1.60931e-106	SevFHD
SH3BGRL3	4.8465e-109	0.55226	0.478	0.372	1.77387e-104	SevFHD
CD55	1.07398e-105	-0.49041	0.238	0.357	3.93088e-101	SevFHD
IL6ST	1.52566e-105	-0.496338	0.32	0.443	5.58407e-101	SevFHD
ANKRD44	1.53945e-105	-0.328977	0.686	0.784	5.63455e-101	SevFHD
ZEB1	3.35903e-102	-0.501706	0.356	0.477	1.22944e-97	SevFHD
STAT4	4.6417e-102	-0.436589	0.339	0.464	1.69891e-97	SevFHD
TAFA1	2.11417e-100	-0.653632	0.195	0.301	7.73808e-96	SevFHD
RPSA	2.24382e-98	0.34289	0.833	0.808	8.21261e-94	SevFHD
PHF3	4.22026e-97	-0.447441	0.298	0.419	1.54466e-92	SevFHD
PCSK5	2.0725e-96	-0.555383	0.138	0.232	7.58557e-92	SevFHD
PRKCH	7.28407e-96	-0.328182	0.644	0.744	2.66604e-91	SevFHD
IFITM2	1.04018e-95	0.628959	0.319	0.218	3.80718e-91	SevFHD
SLC38A1	2.77253e-95	-0.391612	0.376	0.5	1.01477e-90	SevFHD
TNFAIP3	3.97488e-95	-0.497114	0.268	0.384	1.45485e-90	SevFHD
TXK	1.05084e-94	-0.433104	0.341	0.461	3.8462e-90	SevFHD
PDXDC1	1.75122e-94	-0.323728	0.102	0.191	6.40964e-90	SevFHD
CELF2	3.08088e-93	-0.34322	0.672	0.756	1.12763e-88	SevFHD
KANSL1	1.95426e-92	-0.427254	0.336	0.454	7.15279e-88	SevFHD
STK17B	2.27893e-90	-0.401383	0.443	0.566	8.34111e-86	SevFHD
MT-ND4L	2.32323e-90	-0.394981	0.478	0.608	8.50324e-86	SevFHD
RPL22	5.94457e-90	0.36896	0.695	0.634	2.17577e-85	SevFHD
DPYD	6.20871e-89	-0.351616	0.615	0.715	2.27245e-84	SevFHD
DDX3Y	2.35123e-87	0.259024	0.198	0.101	8.60572e-83	SevFHD
IMMP2L	1.98102e-86	-0.509089	0.396	0.499	7.25073e-82	SevFHD
MT-ATP8	2.31522e-86	-0.344909	0.514	0.636	8.47393e-82	SevFHD
CRIP1	2.58843e-86	0.428853	0.411	0.307	9.47392e-82	SevFHD
TAGLN2	2.60288e-86	0.576034	0.314	0.217	9.52679e-82	SevFHD
JPX	6.78589e-86	-0.406144	0.17	0.268	2.4837e-81	SevFHD
STK17A	6.92688e-86	-0.454496	0.241	0.348	2.53531e-81	SevFHD
PIK3IP1	1.12742e-84	-0.271111	0.32	0.443	4.12647e-80	SevFHD
RPL7	1.68182e-84	0.293502	0.768	0.744	6.15562e-80	SevFHD
DENND6A	2.09355e-84	-0.389426	0.163	0.259	7.66262e-80	SevFHD
CCSER2	8.49043e-83	-0.382904	0.367	0.481	3.10758e-78	SevFHD
RACK1	1.90465e-82	0.307926	0.703	0.675	6.97123e-78	SevFHD
AC092821.3	4.252e-82	-0.350269	0.129	0.218	1.55627e-77	SevFHD
PUM2	6.21807e-82	-0.400159	0.351	0.466	2.27588e-77	SevFHD
RPL14	1.90321e-80	0.304615	0.792	0.771	6.96595e-76	SevFHD
LEF1	1.92831e-80	-0.33005	0.54	0.658	7.0578e-76	SevFHD
SKAP1	4.19151e-80	-0.308549	0.715	0.79	1.53413e-75	SevFHD
RPS26	2.37954e-79	0.265745	0.55	0.436	8.70936e-75	SevFHD
PIK3IP1-AS1	4.30284e-79	-0.32323	0.077	0.148	1.57488e-74	SevFHD
RPL23	6.19212e-79	0.255025	0.782	0.77	2.26638e-74	SevFHD
CCDC91	1.25752e-77	-0.429405	0.417	0.52	4.60266e-73	SevFHD
PRKCA	4.22752e-77	-0.338482	0.598	0.686	1.54732e-72	SevFHD
ELF1	5.92455e-77	-0.381093	0.413	0.523	2.16845e-72	SevFHD
SARAF	5.9733e-77	-0.26946	0.607	0.704	2.18629e-72	SevFHD
S100A10	1.5428e-76	0.548383	0.303	0.211	5.6468e-72	SevFHD
RAP1B	1.66118e-76	-0.374202	0.377	0.487	6.08007e-72	SevFHD
CBLB	1.16493e-75	-0.389193	0.404	0.512	4.26377e-71	SevFHD
NR3C2	6.86834e-75	-0.427778	0.333	0.436	2.51388e-70	SevFHD
CHD1	1.24659e-74	-0.4378	0.295	0.4	4.56263e-70	SevFHD
2021-03-06	1.75969e-74	-0.391024	0.243	0.344	6.44065e-70	SevFHD
AP000787.1	7.09659e-74	-0.427816	0.107	0.183	2.59742e-69	SevFHD
H3F3A	3.83299e-73	0.364123	0.641	0.579	1.40291e-68	SevFHD
C11orf65	2.09212e-72	-0.343064	0.09	0.163	7.65735e-68	SevFHD
ETS1	3.25352e-72	-0.35162	0.481	0.585	1.19082e-67	SevFHD
ATM	4.49965e-72	-0.323489	0.555	0.652	1.64692e-67	SevFHD
SERINC5	1.12342e-71	-0.337235	0.491	0.591	4.11184e-67	SevFHD
ANKRD36	1.38128e-71	-0.335453	0.151	0.239	5.05561e-67	SevFHD
RBMS1	1.4621e-71	-0.427982	0.327	0.427	5.35143e-67	SevFHD
CCNH	2.21821e-71	-0.40014	0.278	0.379	8.11886e-67	SevFHD
INPP4B	1.01352e-70	-0.349536	0.66	0.745	3.7096e-66	SevFHD
CENPK	1.56405e-70	-0.350341	0.124	0.205	5.72457e-66	SevFHD
GIMAP7	1.72544e-70	0.477658	0.383	0.3	6.31528e-66	SevFHD
CPSF6	1.86344e-70	-0.349205	0.227	0.324	6.82037e-66	SevFHD
EXOC4	3.00273e-70	-0.393275	0.39	0.489	1.09903e-65	SevFHD
UBAC2	3.31611e-70	-0.366135	0.383	0.488	1.21373e-65	SevFHD
RPL21	9.66947e-70	0.266564	0.813	0.831	3.53912e-65	SevFHD
SUCLG2	9.97864e-70	-0.385318	0.337	0.439	3.65228e-65	SevFHD
AC079793.1	1.06152e-68	-0.327983	0.497	0.589	3.88527e-64	SevFHD
RASA2	1.54574e-68	-0.358189	0.442	0.542	5.65758e-64	SevFHD
VPS13B	1.59628e-68	-0.338238	0.436	0.541	5.84255e-64	SevFHD
SSBP2	8.33172e-68	-0.460597	0.282	0.375	3.04949e-63	SevFHD
SNHG29	5.48309e-67	0.658046	0.271	0.19	2.00687e-62	SevFHD
LEF1-AS1	1.15379e-66	-0.361509	0.067	0.128	4.22298e-62	SevFHD
ZNF708	6.31709e-65	-0.358107	0.109	0.182	2.31212e-60	SevFHD
USP34	1.26988e-64	-0.306481	0.449	0.55	4.64788e-60	SevFHD
PELI1	4.21328e-64	-0.428434	0.193	0.28	1.5421e-59	SevFHD
SNRK	5.14935e-64	-0.399099	0.215	0.304	1.88471e-59	SevFHD
BCL2	8.61566e-64	-0.37346	0.521	0.613	3.15342e-59	SevFHD
USP3	2.39435e-63	-0.328519	0.449	0.552	8.76354e-59	SevFHD
MTFR1	5.02218e-63	-0.359568	0.13	0.206	1.83817e-58	SevFHD
PARP8	1.28984e-62	-0.389012	0.453	0.545	4.72093e-58	SevFHD
CD69	1.38216e-62	-0.449487	0.323	0.418	5.05885e-58	SevFHD
PTMA	1.65315e-62	0.295655	0.806	0.769	6.0507e-58	SevFHD
OPRM1	2.24799e-62	-0.308975	0.083	0.147	8.22788e-58	SevFHD
ATP5F1E	2.41062e-62	0.352425	0.463	0.379	8.8231e-58	SevFHD
LRBA	2.63735e-62	-0.305431	0.524	0.624	9.65297e-58	SevFHD
WDR33	2.86832e-62	-0.325485	0.209	0.299	1.04983e-57	SevFHD
FBXO32	6.74644e-62	-0.321827	0.086	0.15	2.46927e-57	SevFHD
KLF3	1.96536e-61	-0.256287	0.238	0.334	7.1934e-57	SevFHD
COTL1	2.82092e-61	0.494968	0.225	0.15	1.03248e-56	SevFHD
ATP10A	3.39964e-61	-0.356803	0.175	0.258	1.2443e-56	SevFHD
RICTOR	5.49119e-61	-0.305852	0.392	0.494	2.00983e-56	SevFHD
RNF138	1.26592e-60	-0.395588	0.116	0.186	4.63339e-56	SevFHD
CRYBG1	5.77334e-59	-0.405291	0.233	0.32	2.1131e-54	SevFHD
CEP95	7.41135e-59	-0.328324	0.114	0.185	2.71263e-54	SevFHD
S100A11	1.05877e-58	0.482026	0.187	0.118	3.87519e-54	SevFHD
FOXO1	2.47132e-58	-0.346977	0.392	0.485	9.04529e-54	SevFHD
LINC01578	2.48686e-58	-0.276101	0.418	0.524	9.10215e-54	SevFHD
CDC37L1	3.62769e-58	-0.271463	0.055	0.108	1.32777e-53	SevFHD
FAM172A	1.09662e-57	-0.347657	0.416	0.508	4.01375e-53	SevFHD
TXNIP	1.5345e-57	-0.310103	0.736	0.769	5.61644e-53	SevFHD
PDCD4	2.45029e-57	-0.337782	0.335	0.43	8.96831e-53	SevFHD
USP9X	4.22109e-57	-0.321945	0.22	0.307	1.54496e-52	SevFHD
WTAP	4.91246e-57	-0.297005	0.243	0.335	1.79801e-52	SevFHD
PPM1B	1.27446e-56	-0.326584	0.239	0.329	4.66464e-52	SevFHD
CST3	2.15315e-56	0.492982	0.122	0.064	7.88074e-52	SevFHD
RUNX2	3.58293e-56	-0.378198	0.152	0.227	1.31139e-51	SevFHD
CDK17	3.95485e-56	-0.369336	0.233	0.318	1.44751e-51	SevFHD
PRKN	5.98066e-56	-0.465213	0.194	0.271	2.18898e-51	SevFHD
HLA-DRB1	8.02827e-56	0.468975	0.134	0.074	2.93843e-51	SevFHD
TTN	1.10347e-55	-0.364111	0.139	0.212	4.03881e-51	SevFHD
USP3-AS1	1.36382e-55	-0.267412	0.146	0.223	4.99172e-51	SevFHD
ITPKB	3.62667e-55	-0.34318	0.235	0.322	1.3274e-50	SevFHD
CENPC	3.66185e-55	-0.361353	0.227	0.312	1.34027e-50	SevFHD
G3BP2	4.69992e-55	-0.338558	0.19	0.272	1.72022e-50	SevFHD
PHC3	4.8155e-54	-0.315291	0.259	0.348	1.76252e-49	SevFHD
ARID1B	3.28867e-53	-0.272851	0.535	0.624	1.20369e-48	SevFHD
PPP1CB	3.68782e-53	-0.352324	0.173	0.25	1.34978e-48	SevFHD
CCND3	3.89004e-53	-0.260827	0.481	0.568	1.42379e-48	SevFHD
CAPN7	9.84161e-53	-0.316218	0.195	0.274	3.60213e-48	SevFHD
BTBD11	1.04157e-52	-0.349169	0.126	0.194	3.81224e-48	SevFHD
PTPN4	4.17477e-52	-0.295125	0.365	0.455	1.52801e-47	SevFHD
MYCBP2-AS1	1.32754e-51	-0.270072	0.126	0.196	4.85894e-47	SevFHD
HBP1	1.68586e-51	-0.309008	0.142	0.213	6.17041e-47	SevFHD
TLE5	1.90601e-51	0.435962	0.42	0.355	6.97617e-47	SevFHD
DPYD-AS1	2.41666e-51	-0.299058	0.083	0.141	8.8452e-47	SevFHD
ZNF644	3.69708e-51	-0.374607	0.274	0.358	1.35317e-46	SevFHD
EMP3	5.34984e-51	0.402436	0.359	0.286	1.9581e-46	SevFHD
CERS6	5.4139e-51	-0.399059	0.24	0.317	1.98154e-46	SevFHD
FBXL17	7.67623e-51	-0.363677	0.373	0.456	2.80958e-46	SevFHD
MYO1F	7.96154e-51	0.483345	0.173	0.11	2.914e-46	SevFHD
HIF1A	9.46145e-51	-0.378761	0.195	0.273	3.46299e-46	SevFHD
CD99	1.37129e-50	0.457719	0.311	0.241	5.01905e-46	SevFHD
AKT3	2.17688e-50	-0.297479	0.492	0.579	7.9676e-46	SevFHD
CAMK2D	2.7072e-50	-0.334317	0.321	0.407	9.90862e-46	SevFHD
HINT1	2.91771e-50	0.406074	0.467	0.404	1.06791e-45	SevFHD
USP47	6.4223e-50	-0.305168	0.3	0.387	2.35063e-45	SevFHD
SERF2	9.89596e-50	0.385179	0.521	0.466	3.62202e-45	SevFHD
NAA16	1.12663e-49	-0.399418	0.157	0.225	4.12358e-45	SevFHD
LGALS1	2.16387e-49	0.323262	0.187	0.12	7.92e-45	SevFHD
SATB1-AS1	3.36997e-49	-0.344703	0.138	0.205	1.23344e-44	SevFHD
MYL6	3.38372e-49	0.397971	0.46	0.397	1.23848e-44	SevFHD
BBX	5.53578e-49	-0.331794	0.365	0.452	2.02615e-44	SevFHD
EIF4E3	5.72499e-49	-0.271782	0.125	0.192	2.0954e-44	SevFHD
TUT4	6.19302e-49	-0.278417	0.396	0.488	2.26671e-44	SevFHD
PDE7A	9.96946e-49	-0.294497	0.512	0.597	3.64892e-44	SevFHD
DISC1	1.26263e-48	-0.324339	0.144	0.212	4.62134e-44	SevFHD
DOCK10	2.15313e-48	-0.250199	0.674	0.744	7.88067e-44	SevFHD
CDKAL1	3.15997e-48	-0.285573	0.416	0.503	1.15658e-43	SevFHD
SNHG14	5.53162e-48	-0.283387	0.256	0.341	2.02463e-43	SevFHD
IGF1R	6.05083e-48	-0.357936	0.227	0.304	2.21467e-43	SevFHD
LUC7L2	1.31652e-47	-0.285056	0.26	0.344	4.81859e-43	SevFHD
TLE4	3.51829e-47	-0.323072	0.273	0.355	1.28773e-42	SevFHD
NAP1L4	1.14301e-46	-0.252174	0.344	0.434	4.18352e-42	SevFHD
FTX	1.24469e-46	-0.286686	0.448	0.529	4.55568e-42	SevFHD
CDC42SE2	2.80405e-46	-0.254454	0.621	0.701	1.02631e-41	SevFHD
STXBP5	5.45627e-46	-0.342473	0.244	0.32	1.99705e-41	SevFHD
CHD2	1.67489e-45	-0.280929	0.452	0.542	6.13025e-41	SevFHD
RNF125	2.43323e-45	-0.294747	0.174	0.245	8.90588e-41	SevFHD
MPP7	2.8421e-45	-0.308805	0.251	0.33	1.04024e-40	SevFHD
PSMA7	3.07702e-45	0.461933	0.248	0.184	1.12622e-40	SevFHD
SLC16A10	3.99749e-45	-0.358313	0.076	0.126	1.46312e-40	SevFHD
GLS	5.02839e-45	-0.323304	0.365	0.448	1.84044e-40	SevFHD
PIK3CA	5.09181e-45	-0.292419	0.213	0.289	1.86365e-40	SevFHD
CCNL1	5.09397e-45	-0.276265	0.398	0.494	1.86444e-40	SevFHD
HECA	5.12091e-45	-0.254212	0.21	0.288	1.8743e-40	SevFHD
ARFGEF1	1.23191e-44	-0.262271	0.313	0.398	4.5089e-40	SevFHD
CFL1	2.59726e-44	0.344476	0.53	0.478	9.50622e-40	SevFHD
ATP9B	5.33822e-44	-0.254445	0.309	0.394	1.95384e-39	SevFHD
RBM33	8.53964e-44	-0.287311	0.234	0.313	3.12559e-39	SevFHD
RNGTT	8.5522e-44	-0.334774	0.227	0.299	3.13019e-39	SevFHD
GAPDH	2.64632e-43	0.367427	0.4	0.337	9.68578e-39	SevFHD
NACA	3.93001e-43	0.294132	0.597	0.557	1.43842e-38	SevFHD
YTHDC1	4.85395e-43	-0.311013	0.27	0.351	1.77659e-38	SevFHD
HNRNPC	5.34598e-43	-0.263426	0.419	0.507	1.95668e-38	SevFHD
CNOT2	5.4262e-43	-0.310928	0.237	0.313	1.98604e-38	SevFHD
DYRK1A	7.12914e-43	-0.319008	0.315	0.396	2.60934e-38	SevFHD
NUP98	8.58606e-43	-0.267949	0.158	0.226	3.14258e-38	SevFHD
CMSS1	1.1314e-42	-0.333209	0.142	0.205	4.14104e-38	SevFHD
YPEL5	2.04031e-42	-0.36417	0.185	0.253	7.46772e-38	SevFHD
RFTN1	6.83334e-42	-0.253768	0.188	0.26	2.50107e-37	SevFHD
UBR3	7.11083e-42	-0.29138	0.215	0.286	2.60263e-37	SevFHD
SESN3	1.05759e-41	-0.376965	0.283	0.358	3.8709e-37	SevFHD
JMJD1C	2.22415e-41	-0.303268	0.451	0.533	8.1406e-37	SevFHD
RORA-AS1	3.99235e-41	-0.25952	0.174	0.243	1.46124e-36	SevFHD
AC104365.1	5.33984e-41	-0.256946	0.073	0.121	1.95444e-36	SevFHD
SESN1	6.77717e-41	-0.338118	0.1	0.154	2.48051e-36	SevFHD
RNF145	8.76964e-41	-0.25851	0.215	0.288	3.20977e-36	SevFHD
MYLIP	8.79893e-41	-0.29047	0.16	0.225	3.2205e-36	SevFHD
CTSS	9.01904e-41	0.366914	0.267	0.205	3.30106e-36	SevFHD
RAD51B	9.17923e-41	-0.389686	0.311	0.382	3.35969e-36	SevFHD
ATP8A1	1.26405e-40	-0.368605	0.249	0.319	4.62655e-36	SevFHD
PTPN1	2.16868e-40	-0.2762	0.173	0.241	7.9376e-36	SevFHD
ATP11B	6.49047e-40	-0.276789	0.342	0.421	2.37558e-35	SevFHD
TTC3	7.77424e-40	-0.255181	0.264	0.341	2.84545e-35	SevFHD
RASA1	1.11372e-39	-0.266982	0.224	0.298	4.07632e-35	SevFHD
RANBP2	1.30338e-39	-0.259548	0.204	0.276	4.7705e-35	SevFHD
OSBPL8	1.38865e-39	-0.296655	0.387	0.467	5.0826e-35	SevFHD
ZNF91	1.53106e-39	-0.267965	0.125	0.184	5.60383e-35	SevFHD
KMT2C	1.55854e-39	-0.252422	0.416	0.501	5.70443e-35	SevFHD
TPP2	1.81197e-39	-0.296503	0.265	0.341	6.632e-35	SevFHD
KLF6	2.89772e-39	0.334136	0.416	0.353	1.06059e-34	SevFHD
TNKS	4.98416e-39	-0.284961	0.225	0.296	1.82425e-34	SevFHD
RIC1	5.37356e-39	-0.260806	0.146	0.208	1.96678e-34	SevFHD
PPIA	5.39492e-39	0.380979	0.461	0.41	1.9746e-34	SevFHD
TRBC2	1.07825e-38	0.354572	0.485	0.431	3.9465e-34	SevFHD
MIF	1.3701e-38	0.373006	0.294	0.232	5.0147e-34	SevFHD
ZNF407	2.22653e-38	-0.337669	0.26	0.331	8.14933e-34	SevFHD
SGTB	2.27959e-38	-0.252969	0.123	0.18	8.34351e-34	SevFHD
ZC3H6	2.75258e-38	-0.26023	0.13	0.189	1.00747e-33	SevFHD
MLLT3	2.92332e-38	-0.277437	0.385	0.463	1.06996e-33	SevFHD
COP1	4.79433e-38	-0.265307	0.36	0.438	1.75477e-33	SevFHD
FILIP1L	4.9284e-38	-0.268432	0.062	0.105	1.80384e-33	SevFHD
FOXN3	5.23012e-38	-0.252941	0.564	0.631	1.91428e-33	SevFHD
NFKB1	7.74806e-38	-0.336364	0.308	0.381	2.83587e-33	SevFHD
AC008014.1	9.62545e-38	-0.376804	0.074	0.118	3.52301e-33	SevFHD
BRWD1	2.07212e-37	-0.253129	0.268	0.342	7.58418e-33	SevFHD
RALGAPA1	1.03641e-36	-0.276843	0.273	0.345	3.79338e-32	SevFHD
LRPPRC	1.24354e-36	-0.255034	0.152	0.212	4.55148e-32	SevFHD
FAM214A	1.49449e-36	-0.285298	0.173	0.236	5.46997e-32	SevFHD
CDC14A	1.66478e-36	-0.265313	0.538	0.612	6.09325e-32	SevFHD
ZDHHC20	1.82121e-36	-0.261047	0.199	0.265	6.66583e-32	SevFHD
HIVEP2	2.31181e-36	-0.279334	0.413	0.49	8.46147e-32	SevFHD
SMYD3	2.37872e-36	-0.305864	0.416	0.484	8.70634e-32	SevFHD
CCL5	2.9111e-36	0.488929	0.23	0.175	1.06549e-31	SevFHD
FAM13A	4.47361e-36	-0.441904	0.115	0.167	1.63739e-31	SevFHD
AC233976.1	5.39003e-36	-0.343847	0.1	0.149	1.9728e-31	SevFHD
MKLN1	7.49214e-36	-0.277682	0.295	0.367	2.7422e-31	SevFHD
FXYD5	1.07035e-35	0.36975	0.38	0.327	3.91758e-31	SevFHD
TYROBP	1.07607e-35	0.429118	0.123	0.077	3.93853e-31	SevFHD
LRRFIP1	1.28169e-35	0.326656	0.463	0.41	4.69113e-31	SevFHD
IPCEF1	1.67e-35	-0.271322	0.182	0.244	6.11235e-31	SevFHD
SCAPER	5.95359e-35	-0.253316	0.289	0.36	2.17907e-30	SevFHD
CALM1	9.34226e-35	0.270731	0.556	0.518	3.41936e-30	SevFHD
CEP85L	2.04083e-34	-0.269971	0.395	0.468	7.46965e-30	SevFHD
GABARAP	2.98339e-34	0.402776	0.258	0.203	1.09195e-29	SevFHD
EPHA1-AS1	3.65457e-34	-0.277755	0.067	0.108	1.33761e-29	SevFHD
AP3B1	4.03691e-34	-0.250315	0.256	0.326	1.47755e-29	SevFHD
ERCC6L2	4.30605e-34	-0.255962	0.176	0.237	1.57606e-29	SevFHD
AHCTF1	5.56362e-34	-0.25029	0.166	0.226	2.03634e-29	SevFHD
VTI1A	5.81328e-34	-0.28107	0.322	0.392	2.12772e-29	SevFHD
HIST1H1E	8.52883e-34	-0.457981	0.085	0.128	3.12164e-29	SevFHD
MIER1	9.18691e-34	-0.295455	0.259	0.326	3.3625e-29	SevFHD
KLF9	1.77321e-33	-0.261135	0.076	0.119	6.49013e-29	SevFHD
CCNT2	1.77751e-33	-0.259392	0.119	0.171	6.50585e-29	SevFHD
RNMT	2.55368e-33	-0.299629	0.167	0.226	9.34672e-29	SevFHD
ATAD2B	3.81615e-33	-0.274655	0.227	0.292	1.39675e-28	SevFHD
JMY	4.51489e-33	-0.269583	0.129	0.182	1.65249e-28	SevFHD
PRDM2	5.84714e-33	-0.270519	0.296	0.368	2.14011e-28	SevFHD
FER	7.5302e-33	-0.314934	0.09	0.135	2.75613e-28	SevFHD
FAF1	9.04694e-33	-0.275021	0.343	0.412	3.31127e-28	SevFHD
DIP2B	9.27997e-33	-0.251911	0.217	0.281	3.39656e-28	SevFHD
CNKSR2	9.6828e-33	-0.265854	0.063	0.103	3.544e-28	SevFHD
MGAT5	9.97574e-33	-0.263846	0.331	0.4	3.65122e-28	SevFHD
LYZ	1.65845e-32	0.257584	0.217	0.158	6.07009e-28	SevFHD
STAG2	5.60614e-32	-0.264745	0.317	0.388	2.0519e-27	SevFHD
ZFAND6	6.83083e-32	-0.285378	0.203	0.264	2.50015e-27	SevFHD
SCFD2	1.07627e-31	-0.295305	0.205	0.265	3.93924e-27	SevFHD
VWA8	1.72002e-31	-0.267213	0.22	0.282	6.29543e-27	SevFHD
SNRPD2	2.26016e-31	0.344255	0.222	0.169	8.27242e-27	SevFHD
ATP5MC2	3.04525e-31	0.354514	0.327	0.273	1.11459e-26	SevFHD
SKI	3.22928e-31	-0.253324	0.082	0.125	1.18195e-26	SevFHD
THEMIS	5.04429e-31	-0.287391	0.464	0.527	1.84626e-26	SevFHD
ATP2B4	1.24686e-30	0.368672	0.176	0.127	4.56364e-26	SevFHD
PCAT1	5.01142e-30	-0.294642	0.23	0.29	1.83423e-25	SevFHD
RNF19A	5.22779e-30	-0.336086	0.229	0.287	1.91343e-25	SevFHD
MBD5	5.66555e-30	-0.261463	0.375	0.442	2.07365e-25	SevFHD
MAP3K2	6.32535e-30	-0.262439	0.231	0.293	2.31514e-25	SevFHD
RASSF3	7.04628e-30	-0.262032	0.252	0.314	2.57901e-25	SevFHD
ARPC1B	8.0852e-30	0.364037	0.355	0.31	2.95927e-25	SevFHD
LINC01473	1.09706e-29	-0.385329	0.142	0.191	4.01535e-25	SevFHD
SELENOW	1.51938e-29	0.340045	0.128	0.086	5.56108e-25	SevFHD
NKG7	2.66041e-29	0.441594	0.247	0.202	9.73736e-25	SevFHD
ARID2	3.92516e-29	-0.265876	0.286	0.349	1.43665e-24	SevFHD
RFX3	4.95049e-29	-0.279849	0.369	0.435	1.81193e-24	SevFHD
CAMKMT	5.48052e-29	-0.289992	0.298	0.36	2.00593e-24	SevFHD
ELOB	6.68906e-29	0.306004	0.196	0.147	2.44826e-24	SevFHD
XRRA1	2.73209e-28	0.304197	0.151	0.106	9.99974e-24	SevFHD
SGMS1	2.79812e-28	-0.270432	0.234	0.294	1.02414e-23	SevFHD
AHNAK	3.24703e-28	0.260491	0.332	0.279	1.18845e-23	SevFHD
HIVEP1	3.88214e-28	-0.282767	0.165	0.217	1.4209e-23	SevFHD
CNN2	4.44866e-28	0.30498	0.133	0.091	1.62825e-23	SevFHD
C12orf57	4.54165e-28	0.311342	0.26	0.209	1.66229e-23	SevFHD
TBC1D5	5.60199e-28	-0.26691	0.376	0.439	2.05038e-23	SevFHD
HIST1H1D	2.14151e-27	-0.37837	0.07	0.106	7.83814e-23	SevFHD
RSRC1	3.06262e-27	-0.309858	0.231	0.288	1.12095e-22	SevFHD
GMDS	6.82543e-27	-0.300291	0.227	0.282	2.49818e-22	SevFHD
SNX13	2.29853e-26	-0.279889	0.148	0.196	8.41286e-22	SevFHD
PLAAT4	3.41001e-26	0.30817	0.2	0.154	1.2481e-21	SevFHD
MAN2A1	4.75785e-26	-0.282308	0.307	0.366	1.74142e-21	SevFHD
CLIC1	6.62835e-26	0.309899	0.195	0.149	2.42604e-21	SevFHD
CYBA	1.30537e-25	0.295279	0.475	0.445	4.77779e-21	SevFHD
PHF20L1	1.71231e-25	-0.262343	0.148	0.197	6.26721e-21	SevFHD
COX4I1	2.33784e-25	0.25235	0.481	0.443	8.55673e-21	SevFHD
BTBD9	2.72147e-25	-0.251801	0.349	0.409	9.96086e-21	SevFHD
SPATA5	8.99677e-25	-0.295903	0.181	0.23	3.29291e-20	SevFHD
KCNQ5	1.23947e-24	-0.386966	0.07	0.104	4.5366e-20	SevFHD
BACH1	1.64816e-24	-0.27982	0.146	0.191	6.03245e-20	SevFHD
CST7	2.24042e-24	0.34548	0.104	0.069	8.20017e-20	SevFHD
MAPK8	2.94548e-24	-0.268395	0.169	0.218	1.07808e-19	SevFHD
ITM2A	4.43578e-24	0.282514	0.19	0.146	1.62354e-19	SevFHD
IL32	7.62296e-24	0.314988	0.55	0.533	2.79008e-19	SevFHD
MAP3K5	3.30325e-23	0.290426	0.315	0.271	1.20902e-18	SevFHD
GNAI2	4.77758e-23	0.359395	0.251	0.21	1.74864e-18	SevFHD
NSMCE2	1.02858e-22	-0.256274	0.251	0.303	3.76472e-18	SevFHD
BRD2	1.99594e-22	0.305764	0.165	0.126	7.30534e-18	SevFHD
GBP5	4.15538e-22	0.294504	0.145	0.107	1.52091e-17	SevFHD
RAP1A	4.3801e-22	-0.255611	0.271	0.324	1.60316e-17	SevFHD
SMDT1	5.88007e-22	0.327541	0.153	0.115	2.15216e-17	SevFHD
OAZ1	8.50549e-22	0.333811	0.373	0.34	3.11309e-17	SevFHD
COMMD6	1.27803e-21	0.287705	0.246	0.202	4.67771e-17	SevFHD
NME2	1.7485e-21	0.258664	0.222	0.177	6.3997e-17	SevFHD
RAC1	2.56395e-21	0.299439	0.157	0.118	9.38432e-17	SevFHD
TXN	2.65009e-21	0.255775	0.133	0.096	9.69958e-17	SevFHD
CIB1	3.65801e-21	0.317353	0.181	0.142	1.33887e-16	SevFHD
PSME1	4.4855e-21	0.35433	0.241	0.201	1.64174e-16	SevFHD
MZT2A	5.20084e-21	0.301583	0.198	0.158	1.90356e-16	SevFHD
GSTP1	1.13477e-20	0.327691	0.16	0.122	4.15337e-16	SevFHD
TRAC	2.14177e-20	0.266922	0.503	0.475	7.83907e-16	SevFHD
LAPTM5	2.62338e-20	0.264371	0.344	0.304	9.60185e-16	SevFHD
ARL15	7.61269e-20	-0.255092	0.321	0.371	2.78632e-15	SevFHD
GIMAP4	9.60176e-20	0.295884	0.178	0.141	3.51434e-15	SevFHD
SUPT3H	1.29236e-19	-0.264253	0.298	0.346	4.73017e-15	SevFHD
RNASEK	1.98195e-19	0.323541	0.26	0.222	7.25414e-15	SevFHD
YWHAB	2.19489e-19	0.253094	0.357	0.318	8.03351e-15	SevFHD
LSP1	7.90743e-19	0.28545	0.244	0.203	2.8942e-14	SevFHD
PPIB	1.32212e-18	0.364497	0.238	0.203	4.83909e-14	SevFHD
UQCR11	1.98246e-18	0.279811	0.209	0.171	7.256e-14	SevFHD
UBE2E2	3.32928e-18	-0.317148	0.078	0.107	1.21855e-13	SevFHD
CKLF	4.58646e-18	0.278598	0.118	0.087	1.67869e-13	SevFHD
AOAH	7.26693e-18	0.350675	0.145	0.112	2.65977e-13	SevFHD
CD82	1.79534e-17	0.252204	0.116	0.085	6.57113e-13	SevFHD
VAMP8	8.70402e-17	0.259233	0.178	0.143	3.18576e-12	SevFHD
NDUFB11	4.32468e-16	0.301596	0.171	0.138	1.58288e-11	SevFHD
PSMB10	4.51406e-16	0.251685	0.183	0.148	1.65219e-11	SevFHD
PPP1CA	5.4913e-16	0.299876	0.161	0.13	2.00987e-11	SevFHD
PCBP1	9.28964e-16	0.335771	0.146	0.115	3.4001e-11	SevFHD
COX6B1	1.18892e-15	0.289315	0.225	0.19	4.35157e-11	SevFHD
HIST1H1C	1.44024e-15	-0.368986	0.075	0.102	5.27144e-11	SevFHD
NDUFA13	1.45323e-15	0.259185	0.309	0.276	5.31895e-11	SevFHD
TRAPPC1	1.85447e-15	0.256556	0.123	0.094	6.78753e-11	SevFHD
SEC61B	2.09778e-15	0.325945	0.151	0.121	7.67808e-11	SevFHD
GUK1	2.78514e-15	0.262283	0.15	0.119	1.01939e-10	SevFHD
CD48	7.66299e-15	0.269379	0.309	0.281	2.80473e-10	SevFHD
COX6A1	1.6092e-14	0.270467	0.222	0.189	5.88982e-10	SevFHD
CAPNS1	3.28882e-14	0.254767	0.102	0.077	1.20374e-09	SevFHD
HLA-DPB1	4.3649e-14	0.303872	0.161	0.133	1.5976e-09	SevFHD
NDUFS5	4.5788e-14	0.260672	0.167	0.137	1.67589e-09	SevFHD
PRDX1	4.7562e-14	0.261948	0.136	0.107	1.74082e-09	SevFHD
NDUFA11	5.92984e-14	0.281407	0.152	0.122	2.17038e-09	SevFHD
VCP	1.83754e-13	0.285288	0.209	0.18	6.72557e-09	SevFHD
TAF10	2.03305e-13	0.258871	0.128	0.101	7.44116e-09	SevFHD
HIGD2A	2.55589e-13	0.253184	0.162	0.132	9.35482e-09	SevFHD
EIF3K	2.86372e-13	0.263879	0.37	0.347	1.04815e-08	SevFHD
LAMTOR4	6.62801e-13	0.257953	0.223	0.193	2.42592e-08	SevFHD
SUMO2	9.56307e-13	0.318252	0.246	0.218	3.50018e-08	SevFHD
LY6E	1.00264e-12	0.253704	0.175	0.146	3.66976e-08	SevFHD
EIF5A	1.27017e-12	0.334401	0.162	0.136	4.64894e-08	SevFHD
TSPO	2.04954e-12	0.29396	0.219	0.192	7.50152e-08	SevFHD
VAMP2	2.22821e-12	0.344843	0.227	0.202	8.15545e-08	SevFHD
ACAP1	2.23802e-11	0.277312	0.31	0.285	8.19138e-07	SevFHD
DAZAP2	4.61845e-11	0.38425	0.252	0.23	1.6904e-06	SevFHD
NDUFB9	1.60463e-10	0.284563	0.188	0.163	5.87309e-06	SevFHD
LIMD2	2.19789e-10	0.299126	0.387	0.374	8.04449e-06	SevFHD
ITGAL	2.81445e-10	0.267042	0.209	0.184	1.03012e-05	SevFHD
ARPC3	3.08759e-10	0.281219	0.297	0.275	1.13009e-05	SevFHD
PSMB3	5.01887e-10	0.262122	0.118	0.096	1.83696e-05	SevFHD
ARPC4	1.92866e-08	0.254451	0.137	0.117	0.00070591	SevFHD
YPEL3	3.1579e-08	0.296185	0.147	0.128	0.00115582	SevFHD
PEBP1	2.46875e-07	0.286432	0.183	0.165	0.00903589	SevFHD
CHKB	3.24199e-07	0.374903	0.112	0.096	0.011866	SevFHD
IFNG-AS1	1.02922e-06	-0.324665	0.1	0.117	0.0376704	SevFHD
PPDPF	5.05267e-06	0.287229	0.166	0.15	0.184933	SevFHD
DLEU1	3.0228e-05	-0.312357	0.11	0.125	1	SevFHD
H1FX	0.00158882	0.276559	0.296	0.295	1	SevFHD
HNRNPL	0.0225568	0.258299	0.135	0.13	1	SevFHD
GNLY	0.226723	0.282879	0.191	0.195	1	SevFHD
RPL11	0	0.811854	0.941	0.893	0	SevFICU
RPS8	0	0.709938	0.914	0.831	0	SevFICU
RPS7	0	0.946684	0.798	0.646	0	SevFICU
RPS27A	0	0.870324	0.966	0.92	0	SevFICU
ARHGAP15	0	-0.642139	0.88	0.982	0	SevFICU
AC105402.3	0	-1.69611	0.007	0.234	0	SevFICU
RPL32	0	0.741061	0.887	0.794	0	SevFICU
FHIT	0	-1.41199	0.296	0.619	0	SevFICU
MTRNR2L12	0	-1.33811	0.55	0.885	0	SevFICU
MBNL1	0	-0.687528	0.85	0.971	0	SevFICU
RPL35A	0	0.738926	0.844	0.755	0	SevFICU
GPRIN3	0	-0.897239	0.266	0.499	0	SevFICU
RPL34	0	0.684414	0.951	0.918	0	SevFICU
INPP4B	0	-0.803047	0.66	0.879	0	SevFICU
RPS3A	0	0.801342	0.886	0.801	0	SevFICU
RPS23	0	0.586405	0.9	0.875	0	SevFICU
RPS14	0	0.610195	0.895	0.874	0	SevFICU
HLA-C	0	1.07416	0.747	0.588	0	SevFICU
EEF1A1	0	0.613805	0.973	0.966	0	SevFICU
RPS12	0	0.9125	0.96	0.889	0	SevFICU
RPL30	0	0.98385	0.933	0.837	0	SevFICU
ANK3	0	-1.26839	0.474	0.816	0	SevFICU
MTRNR2L8	0	-1.28552	0.067	0.267	0	SevFICU
RPS13	0	0.91641	0.808	0.664	0	SevFICU
FAU	0	0.641154	0.867	0.799	0	SevFICU
RPS3	0	0.617143	0.906	0.883	0	SevFICU
LINC01619	0	-0.661674	0.537	0.765	0	SevFICU
IGHA1	0	-1.25259	0.049	0.239	0	SevFICU
B2M	0	0.707349	0.989	0.979	0	SevFICU
RPLP1	0	0.529358	0.971	0.967	0	SevFICU
RPS2	0	0.534268	0.948	0.952	0	SevFICU
RPS15A	0	0.764998	0.86	0.784	0	SevFICU
PLCG2	0	-0.896035	0.457	0.707	0	SevFICU
RPL19	0	0.817441	0.919	0.865	0	SevFICU
BCL2	0	-0.952224	0.521	0.785	0	SevFICU
RPS15	0	0.563751	0.901	0.861	0	SevFICU
RPL18	0	0.695087	0.887	0.825	0	SevFICU
RPL13A	0	0.502667	0.945	0.974	0	SevFICU
RPS11	0	0.634377	0.887	0.877	0	SevFICU
RPL28	0	0.57263	0.937	0.921	0	SevFICU
TMSB4X	0	0.745407	0.911	0.875	0	SevFICU
KDM6A	0	-1.01933	0.273	0.554	0	SevFICU
TSIX	0	-0.883179	0.014	0.162	0	SevFICU
XIST	0	-2.15243	0.063	0.563	0	SevFICU
RPL10	0	0.791939	0.952	0.906	0	SevFICU
RPS4Y1	0	1.75677	0.355	0.046	0	SevFICU
USP9Y	0	1.24466	0.296	0.067	0	SevFICU
UTY	0	1.1711	0.34	0.092	0	SevFICU
MT-ND3	0	-0.619724	0.956	0.999	0	SevFICU
JCHAIN	4.33212e-304	-0.812227	0.019	0.134	1.5856e-299	SevFICU
RAPGEF6	2.19499e-302	-0.750625	0.438	0.671	8.03388e-298	SevFICU
FAM13A	8.46504e-302	-1.37312	0.115	0.301	3.09829e-297	SevFICU
MT-ATP6	1.27979e-301	-0.383291	0.971	0.999	4.68414e-297	SevFICU
RPLP2	1.60435e-300	0.526918	0.916	0.913	5.87209e-296	SevFICU
CNOT6L	3.81146e-298	-0.849319	0.37	0.592	1.39503e-293	SevFICU
RPL7A	2.96897e-297	0.684859	0.832	0.751	1.08667e-292	SevFICU
PRKY	1.80484e-294	1.19626	0.272	0.062	6.60588e-290	SevFICU
SESN3	2.44698e-290	-0.936352	0.283	0.507	8.95618e-286	SevFICU
RPL18A	7.62285e-289	0.611121	0.87	0.83	2.79004e-284	SevFICU
RPL5	3.17204e-282	0.749001	0.793	0.692	1.161e-277	SevFICU
RPL9	5.44833e-274	0.648435	0.84	0.764	1.99414e-269	SevFICU
RPL14	1.07706e-273	0.703496	0.792	0.704	3.94215e-269	SevFICU
RPS28	3.94206e-271	0.566972	0.896	0.858	1.44283e-266	SevFICU
IGKC	1.00501e-269	-1.32096	0.182	0.368	3.67845e-265	SevFICU
RPSA	1.17531e-269	0.664533	0.833	0.77	4.30174e-265	SevFICU
RPL39	2.99913e-265	0.606284	0.857	0.778	1.09771e-260	SevFICU
RPL13	1.76225e-264	0.430838	0.957	0.976	6.45e-260	SevFICU
TMSB10	4.34523e-264	0.576579	0.893	0.855	1.5904e-259	SevFICU
RPS16	2.21233e-263	0.538392	0.879	0.877	8.09736e-259	SevFICU
RPL12	4.45799e-263	0.68322	0.785	0.683	1.63167e-258	SevFICU
ARID5B	5.23403e-262	-0.834623	0.313	0.53	1.91571e-257	SevFICU
DPYD	9.44061e-261	-0.606786	0.615	0.817	3.45536e-256	SevFICU
SMCHD1	1.23317e-253	-0.570787	0.657	0.838	4.51352e-249	SevFICU
RPS27	2.83278e-253	0.481523	0.908	0.917	1.03682e-248	SevFICU
RPL8	1.26216e-252	0.678151	0.8	0.714	4.61964e-248	SevFICU
STK17B	1.31403e-252	-0.639786	0.443	0.659	4.80949e-248	SevFICU
SKAP1	1.6856e-249	-0.533441	0.715	0.886	6.16946e-245	SevFICU
RPL6	1.79078e-246	0.715444	0.775	0.664	6.55444e-242	SevFICU
RPL41	1.07613e-242	0.393676	0.952	0.958	3.93875e-238	SevFICU
RPL29	2.99769e-235	0.708159	0.76	0.654	1.09718e-230	SevFICU
CEMIP2	2.91997e-234	-0.743782	0.218	0.418	1.06874e-229	SevFICU
NFKBIZ	3.18504e-226	-0.639666	0.203	0.397	1.16576e-221	SevFICU
ZBTB20	3.80396e-226	-0.568581	0.667	0.844	1.39229e-221	SevFICU
RPS25	6.42626e-226	0.544897	0.846	0.816	2.35208e-221	SevFICU
PFN1	3.53922e-225	0.850778	0.662	0.518	1.29539e-220	SevFICU
CYTIP	3.20533e-224	-0.666735	0.287	0.489	1.17318e-219	SevFICU
DOCK10	4.23567e-224	-0.510895	0.674	0.855	1.5503e-219	SevFICU
CRYBG1	7.33337e-223	-0.730035	0.233	0.425	2.68409e-218	SevFICU
TAFA1	9.514e-222	-0.866674	0.195	0.381	3.48222e-217	SevFICU
ACTB	3.31913e-221	0.805009	0.843	0.775	1.21484e-216	SevFICU
RPS18	2.77685e-220	0.470855	0.901	0.933	1.01635e-215	SevFICU
RPS10	7.12119e-220	0.700246	0.701	0.597	2.60643e-215	SevFICU
RPL37	1.27765e-217	0.519691	0.869	0.806	4.67631e-213	SevFICU
BACH2	2.74494e-215	-0.698154	0.429	0.63	1.00467e-210	SevFICU
STAT4	3.67033e-210	-0.634066	0.339	0.548	1.34338e-205	SevFICU
TPT1	4.53547e-205	0.546188	0.838	0.799	1.66003e-200	SevFICU
RPL26	7.85274e-205	0.557445	0.806	0.752	2.87418e-200	SevFICU
RPS6	8.0971e-194	0.460176	0.872	0.868	2.96362e-189	SevFICU
FTH1	2.01829e-193	0.920525	0.572	0.419	7.38715e-189	SevFICU
PCNX1	2.45612e-193	-0.549598	0.475	0.673	8.98965e-189	SevFICU
RPL21	1.89665e-187	0.551827	0.813	0.795	6.94193e-183	SevFICU
USP15	5.18164e-187	-0.536445	0.494	0.685	1.89653e-182	SevFICU
LRBA	2.14387e-185	-0.527406	0.524	0.711	7.84677e-181	SevFICU
DDX3Y	4.81749e-185	0.890286	0.198	0.052	1.76325e-180	SevFICU
MT-ATP8	3.72516e-184	-0.553465	0.514	0.712	1.36345e-179	SevFICU
S100A4	1.59729e-183	0.826131	0.617	0.475	5.84625e-179	SevFICU
RPL23A	1.22425e-182	0.493432	0.837	0.854	4.48088e-178	SevFICU
PDE4B	6.49731e-181	-0.709382	0.122	0.268	2.37808e-176	SevFICU
RPL15	1.22046e-179	0.596389	0.746	0.672	4.467e-175	SevFICU
CD55	2.74626e-179	-0.589516	0.238	0.415	1.00516e-174	SevFICU
RPLP0	8.07205e-178	0.66147	0.747	0.67	2.95445e-173	SevFICU
FOXP1	2.97185e-172	-0.402383	0.797	0.931	1.08773e-167	SevFICU
IL6ST	4.45506e-172	-0.553027	0.32	0.505	1.63059e-167	SevFICU
RPS24	1.23728e-171	0.461183	0.851	0.805	4.52857e-167	SevFICU
RPS29	1.01112e-169	0.487102	0.825	0.806	3.70079e-165	SevFICU
CCNL1	2.02998e-168	-0.532171	0.398	0.58	7.42992e-164	SevFICU
RPS19	2.14295e-168	0.421898	0.883	0.889	7.84339e-164	SevFICU
EDA	8.6353e-168	-0.989352	0.117	0.255	3.16061e-163	SevFICU
RPL7	2.70259e-167	0.543239	0.768	0.701	9.89174e-163	SevFICU
NACA	2.64212e-163	0.760459	0.597	0.468	9.67041e-159	SevFICU
FKBP5	3.65782e-163	-0.599152	0.316	0.491	1.3388e-158	SevFICU
EXOC4	1.05685e-162	-0.569676	0.39	0.567	3.86818e-158	SevFICU
RPL17	3.19565e-161	0.534642	0.792	0.755	1.16964e-156	SevFICU
SNX9	7.01996e-159	-0.626905	0.169	0.319	2.56937e-154	SevFICU
MLLT3	9.45388e-159	-0.624996	0.385	0.562	3.46022e-154	SevFICU
GREM2	1.17273e-158	-0.684618	0.029	0.112	4.29231e-154	SevFICU
STT3B	2.08634e-157	-0.634989	0.335	0.503	7.63622e-153	SevFICU
CHD1	5.11835e-156	-0.582231	0.295	0.461	1.87337e-151	SevFICU
RPS21	6.78504e-156	0.479759	0.814	0.753	2.48339e-151	SevFICU
RPL23	6.22096e-155	0.489875	0.782	0.728	2.27693e-150	SevFICU
CDK6	4.77267e-154	-0.702656	0.222	0.379	1.74685e-149	SevFICU
ANKRD12	6.82308e-154	-0.448629	0.619	0.779	2.49731e-149	SevFICU
MT-ND1	7.44624e-154	-0.320045	0.917	0.991	2.7254e-149	SevFICU
RPL10A	6.00311e-153	0.544191	0.762	0.72	2.1972e-148	SevFICU
FAM172A	4.2067e-152	-0.553132	0.416	0.585	1.53969e-147	SevFICU
RPL24	4.89131e-152	0.571018	0.738	0.654	1.79027e-147	SevFICU
USP3	6.60185e-152	-0.465851	0.449	0.626	2.41634e-147	SevFICU
PDE4D	2.3605e-151	-0.728446	0.16	0.303	8.63966e-147	SevFICU
AP3M2	5.26593e-150	-0.548208	0.121	0.255	1.92738e-145	SevFICU
PDCD4	5.50206e-149	-0.572825	0.335	0.499	2.01381e-144	SevFICU
MDFIC	1.21348e-148	-0.628326	0.318	0.484	4.44145e-144	SevFICU
CD69	1.3075e-148	-0.525215	0.323	0.496	4.7856e-144	SevFICU
TBC1D15	3.30895e-148	-0.530048	0.198	0.351	1.21111e-143	SevFICU
PRKX	7.92235e-148	-0.551259	0.131	0.265	2.89966e-143	SevFICU
FTL	4.8507e-146	0.780433	0.567	0.438	1.7754e-141	SevFICU
TRA2B	6.6625e-146	-0.485641	0.355	0.522	2.43854e-141	SevFICU
STAT3	3.17785e-145	-0.473144	0.275	0.441	1.16312e-140	SevFICU
MT-ND2	6.50166e-145	-0.307992	0.945	0.993	2.37967e-140	SevFICU
IKZF1	5.65159e-144	-0.453895	0.585	0.754	2.06854e-139	SevFICU
PDE3B	5.44974e-143	-0.468675	0.574	0.735	1.99466e-138	SevFICU
TAB2	8.70598e-143	-0.564313	0.299	0.459	3.18648e-138	SevFICU
ITK	3.01683e-140	-0.417763	0.489	0.661	1.10419e-135	SevFICU
AC079793.1	1.89862e-139	-0.471806	0.497	0.66	6.94912e-135	SevFICU
ARID1B	4.36124e-139	-0.444345	0.535	0.701	1.59626e-134	SevFICU
LEF1	1.007e-138	-0.409204	0.54	0.729	3.68572e-134	SevFICU
CAMK2D	1.21307e-138	-0.591384	0.321	0.479	4.43997e-134	SevFICU
UTRN	2.14669e-137	-0.431464	0.565	0.728	7.8571e-133	SevFICU
FNDC3B	7.33101e-137	-0.621505	0.192	0.333	2.68322e-132	SevFICU
IMMP2L	2.39462e-136	-0.594534	0.396	0.554	8.76456e-132	SevFICU
PHF3	5.18361e-135	-0.529847	0.298	0.453	1.89725e-130	SevFICU
RPL22	1.94525e-134	0.589931	0.695	0.601	7.11981e-130	SevFICU
VPS13B	4.77014e-134	-0.461174	0.436	0.601	1.74592e-129	SevFICU
SMAP2	1.78017e-133	-0.466932	0.271	0.428	6.51559e-129	SevFICU
UBA52	9.52519e-133	0.473011	0.765	0.722	3.48631e-128	SevFICU
H3F3A	3.23805e-132	0.645755	0.641	0.55	1.18516e-127	SevFICU
GPHN	2.78932e-131	-0.588682	0.236	0.386	1.02092e-126	SevFICU
ZNF407	2.87954e-131	-0.591032	0.26	0.409	1.05394e-126	SevFICU
CAMK4	8.09052e-130	-0.415205	0.645	0.801	2.96121e-125	SevFICU
SH3BGRL3	5.4969e-129	0.772452	0.478	0.348	2.01192e-124	SevFICU
CDC14A	5.8414e-127	-0.500034	0.538	0.686	2.13801e-122	SevFICU
EML4	8.2694e-127	-0.448718	0.511	0.668	3.02668e-122	SevFICU
USP9X	1.77932e-126	-0.508014	0.22	0.363	6.51247e-122	SevFICU
RPS20	8.40343e-126	0.454135	0.785	0.783	3.07574e-121	SevFICU
SFMBT1	3.8376e-125	-0.465464	0.157	0.291	1.4046e-120	SevFICU
AP001011.1	1.24407e-124	-0.504673	0.283	0.433	4.55343e-120	SevFICU
RPL36A	1.34401e-122	0.462509	0.765	0.716	4.9192e-118	SevFICU
COP1	5.30232e-122	-0.465201	0.36	0.515	1.9407e-117	SevFICU
PAG1	8.42519e-122	-0.472629	0.497	0.647	3.08371e-117	SevFICU
LPP	2.84858e-121	-0.482455	0.36	0.515	1.04261e-116	SevFICU
AP000787.1	3.21255e-120	-0.564495	0.107	0.217	1.17582e-115	SevFICU
MB21D2	1.05735e-119	-0.496649	0.044	0.125	3.86999e-115	SevFICU
SUCLG2	1.82415e-119	-0.468292	0.337	0.489	6.67656e-115	SevFICU
PELI1	6.15336e-119	-0.540675	0.193	0.327	2.25219e-114	SevFICU
FBXL17	3.48638e-118	-0.510382	0.373	0.525	1.27605e-113	SevFICU
PCSK5	9.93913e-118	-0.577489	0.138	0.257	3.63782e-113	SevFICU
RBMS1	1.33106e-117	-0.494545	0.327	0.478	4.87182e-113	SevFICU
CDKAL1	1.98932e-117	-0.431539	0.416	0.573	7.2811e-113	SevFICU
UBAC2	3.33621e-116	-0.439584	0.383	0.538	1.22109e-111	SevFICU
TMEM123	3.68589e-116	-0.47093	0.274	0.418	1.34907e-111	SevFICU
PLCL1	9.63764e-116	-0.534645	0.347	0.501	3.52747e-111	SevFICU
JPX	1.8068e-114	-0.513563	0.17	0.295	6.61307e-110	SevFICU
ELMO1	2.15314e-114	-0.373446	0.521	0.685	7.88072e-110	SevFICU
PTMA	6.11132e-114	0.484745	0.806	0.773	2.2368e-109	SevFICU
DYRK1A	6.19639e-114	-0.474711	0.315	0.462	2.26794e-109	SevFICU
XRN2	8.10669e-114	-0.483953	0.201	0.333	2.96713e-109	SevFICU
ANKRD44	4.45248e-113	-0.337424	0.686	0.831	1.62965e-108	SevFICU
NIPBL	1.17342e-112	-0.405457	0.434	0.587	4.29483e-108	SevFICU
PRKCA	1.33958e-112	-0.38464	0.598	0.749	4.90301e-108	SevFICU
TGFBR2	2.13263e-112	-0.494003	0.379	0.525	7.80563e-108	SevFICU
ZEB1	3.92348e-112	-0.479822	0.356	0.502	1.43603e-107	SevFICU
2021-03-06	6.96146e-112	-0.458564	0.243	0.381	2.54796e-107	SevFICU
RPS5	1.08593e-111	0.497039	0.717	0.68	3.97459e-107	SevFICU
TSHZ2	1.82779e-111	-0.477712	0.439	0.593	6.6899e-107	SevFICU
PRKCH	1.12969e-110	-0.35698	0.644	0.793	4.13477e-106	SevFICU
KMT2C	3.71814e-110	-0.405753	0.416	0.57	1.36088e-105	SevFICU
S100A10	3.7686e-110	0.797582	0.303	0.174	1.37935e-105	SevFICU
ZNF644	9.27725e-110	-0.499973	0.274	0.41	3.39557e-105	SevFICU
KANSL1	9.31031e-110	-0.423937	0.336	0.483	3.40767e-105	SevFICU
CCDC91	3.73137e-109	-0.454922	0.417	0.562	1.36572e-104	SevFICU
PABPC1	4.21362e-109	-0.36312	0.754	0.862	1.54223e-104	SevFICU
MAP3K5	5.16904e-109	-0.474496	0.315	0.458	1.89192e-104	SevFICU
SYNE2	3.22538e-108	-0.376975	0.552	0.713	1.18052e-103	SevFICU
SERINC5	1.15214e-107	-0.367629	0.491	0.648	4.21696e-103	SevFICU
GPCPD1	1.18566e-107	-0.443601	0.263	0.401	4.33963e-103	SevFICU
RACK1	1.28544e-107	0.485794	0.703	0.656	4.70484e-103	SevFICU
PELI2	4.51788e-107	-0.587148	0.096	0.197	1.65359e-102	SevFICU
FOXO1	7.61879e-107	-0.425905	0.392	0.54	2.78855e-102	SevFICU
CDC42SE2	9.68376e-107	-0.348083	0.621	0.764	3.54435e-102	SevFICU
MAML2	1.10593e-106	-0.411827	0.651	0.786	4.04783e-102	SevFICU
PUM2	1.32993e-106	-0.401048	0.351	0.5	4.86768e-102	SevFICU
RPL3	1.73751e-106	0.3329	0.86	0.903	6.35947e-102	SevFICU
GIMAP7	1.7741e-106	0.687404	0.383	0.252	6.49339e-102	SevFICU
MT-ND4L	2.50952e-105	-0.388114	0.478	0.632	9.18508e-101	SevFICU
RPL31	1.45412e-104	0.393407	0.762	0.74	5.32222e-100	SevFICU
TNIK	2.42292e-104	-0.404036	0.457	0.608	8.86811e-100	SevFICU
GNAQ	3.37071e-104	-0.455991	0.366	0.509	1.23372e-99	SevFICU
ZNF292	6.06231e-104	-0.39718	0.353	0.497	2.21887e-99	SevFICU
ARID4B	9.31987e-104	-0.387358	0.457	0.603	3.41117e-99	SevFICU
CD74	1.86474e-103	0.802197	0.379	0.256	6.82513e-99	SevFICU
KLF12	2.26593e-102	-0.360974	0.601	0.75	8.29351e-98	SevFICU
JMJD1C	2.00468e-101	-0.395457	0.451	0.596	7.33732e-97	SevFICU
RPS9	2.33893e-101	0.399455	0.772	0.771	8.56072e-97	SevFICU
BBX	2.87719e-101	-0.451551	0.365	0.505	1.05308e-96	SevFICU
CBLB	4.96868e-101	-0.427954	0.404	0.548	1.81859e-96	SevFICU
DDX3X	1.00666e-100	-0.427208	0.228	0.357	3.68448e-96	SevFICU
RABGAP1L	1.74188e-100	-0.385287	0.537	0.681	6.37546e-96	SevFICU
RHOH	2.26331e-100	-0.386851	0.34	0.482	8.28393e-96	SevFICU
ASCC3	2.18636e-99	-0.455067	0.27	0.402	8.0023e-95	SevFICU
FTX	2.32585e-99	-0.385483	0.448	0.591	8.51286e-95	SevFICU
ITGA6	3.19542e-99	-0.471378	0.205	0.327	1.16956e-94	SevFICU
MYCBP2	6.27058e-99	-0.342826	0.531	0.682	2.2951e-94	SevFICU
RICTOR	5.3402e-98	-0.364665	0.392	0.537	1.95457e-93	SevFICU
KAT6A	6.51503e-98	-0.401788	0.337	0.476	2.38457e-93	SevFICU
SOCS3	6.99468e-98	-0.355637	0.051	0.127	2.56012e-93	SevFICU
ATP10A	1.98138e-97	-0.475208	0.175	0.293	7.25204e-93	SevFICU
MAN2A1	2.58288e-97	-0.4919	0.307	0.441	9.45359e-93	SevFICU
TRBC2	3.41486e-97	0.704119	0.485	0.375	1.24987e-92	SevFICU
HIF1A	3.98673e-97	-0.479731	0.195	0.314	1.45918e-92	SevFICU
NFKB1	4.7496e-97	-0.424869	0.308	0.443	1.7384e-92	SevFICU
SSH2	8.66418e-97	-0.367129	0.467	0.613	3.17118e-92	SevFICU
IGHM	9.30796e-97	-0.44986	0.041	0.111	3.40681e-92	SevFICU
RNGTT	1.15398e-96	-0.477188	0.227	0.35	4.22367e-92	SevFICU
RPS4X	1.15481e-96	0.374511	0.834	0.818	4.22673e-92	SevFICU
ARIH1	5.57967e-96	-0.369567	0.348	0.488	2.04221e-91	SevFICU
CNOT2	3.08674e-95	-0.436119	0.237	0.363	1.12978e-90	SevFICU
PDK1	3.21295e-95	-0.493654	0.123	0.225	1.17597e-90	SevFICU
SFXN1	1.98959e-94	-0.401792	0.145	0.255	7.2821e-90	SevFICU
KDM4C	2.36541e-94	-0.386507	0.365	0.502	8.65764e-90	SevFICU
AC139720.1	3.01658e-94	-0.433374	0.2	0.326	1.1041e-89	SevFICU
PCGF5	3.59963e-94	-0.448737	0.227	0.35	1.3175e-89	SevFICU
IFITM2	5.81605e-94	0.758942	0.319	0.201	2.12873e-89	SevFICU
PATJ	3.72341e-93	-0.390377	0.29	0.422	1.3628e-88	SevFICU
ADAM10	8.5467e-93	-0.474101	0.248	0.37	3.12818e-88	SevFICU
BTBD11	2.32533e-92	-0.492684	0.126	0.228	8.51093e-88	SevFICU
PCED1B	2.91554e-92	-0.309731	0.464	0.618	1.06712e-87	SevFICU
FBXW7	4.44858e-92	-0.459355	0.309	0.44	1.62823e-87	SevFICU
HIVEP1	5.26522e-92	-0.48968	0.165	0.275	1.92712e-87	SevFICU
S100A6	6.15406e-92	0.627904	0.52	0.413	2.25245e-87	SevFICU
RSRC1	2.32039e-91	-0.492275	0.231	0.351	8.49287e-87	SevFICU
RPL27A	2.86019e-91	0.382669	0.797	0.86	1.04686e-86	SevFICU
G3BP2	3.47378e-91	-0.378946	0.19	0.308	1.27144e-86	SevFICU
RALGAPA2	3.54622e-91	-0.433934	0.221	0.342	1.29795e-86	SevFICU
CSGALNACT1	7.6047e-91	-0.437022	0.302	0.435	2.7834e-86	SevFICU
RPL37A	1.31491e-90	0.279371	0.872	0.886	4.81272e-86	SevFICU
PAN3	1.44905e-90	-0.368845	0.434	0.572	5.30368e-86	SevFICU
TXK	1.97284e-90	-0.358066	0.341	0.486	7.2208e-86	SevFICU
GLS	2.7082e-90	-0.398777	0.365	0.496	9.91227e-86	SevFICU
CDK17	6.01906e-90	-0.412552	0.233	0.355	2.20304e-85	SevFICU
TNFSF8	8.16867e-90	-0.358557	0.153	0.264	2.98981e-85	SevFICU
KANK1	1.52993e-89	-0.540518	0.119	0.217	5.59971e-85	SevFICU
TBC1D5	2.28515e-89	-0.426876	0.376	0.509	8.36388e-85	SevFICU
LMBR1	2.05537e-88	-0.447849	0.149	0.254	7.52286e-84	SevFICU
AFF1	2.99836e-88	-0.438103	0.242	0.364	1.09743e-83	SevFICU
CEP85L	4.86639e-88	-0.380139	0.395	0.531	1.78115e-83	SevFICU
DOCK2	9.12759e-88	-0.341975	0.409	0.549	3.34079e-83	SevFICU
SERF2	1.14508e-87	0.617191	0.521	0.418	4.19112e-83	SevFICU
FAF1	1.30319e-87	-0.398937	0.343	0.475	4.76982e-83	SevFICU
ATAD2B	1.75983e-87	-0.409009	0.227	0.346	6.44114e-83	SevFICU
EEF1B2	2.12897e-87	0.534883	0.608	0.521	7.79224e-83	SevFICU
TM9SF3	1.15966e-86	-0.406619	0.179	0.291	4.24448e-82	SevFICU
UBASH3B	2.26186e-86	-0.472643	0.157	0.262	8.27864e-82	SevFICU
CYLD	3.03518e-86	-0.358753	0.375	0.507	1.11091e-81	SevFICU
IL32	4.12621e-86	0.635576	0.55	0.462	1.51024e-81	SevFICU
OXNAD1	8.88579e-86	-0.346434	0.341	0.475	3.25229e-81	SevFICU
TAGLN2	2.58323e-85	0.717739	0.314	0.201	9.45488e-81	SevFICU
PFDN5	3.1236e-85	0.57618	0.482	0.373	1.14327e-80	SevFICU
ANKRD36	4.50126e-85	-0.389725	0.151	0.256	1.64751e-80	SevFICU
VPS13C	5.30784e-85	-0.349121	0.389	0.521	1.94272e-80	SevFICU
NDUFV2	6.29583e-85	-0.373723	0.162	0.271	2.30434e-80	SevFICU
PLCL2	1.36104e-84	-0.352254	0.433	0.572	4.98154e-80	SevFICU
RASA3	2.89966e-84	-0.330546	0.422	0.56	1.0613e-79	SevFICU
MSI2	5.37581e-84	-0.360377	0.305	0.434	1.9676e-79	SevFICU
VTI1A	5.6767e-84	-0.430945	0.322	0.446	2.07773e-79	SevFICU
PRRC2C	1.0028e-83	-0.303356	0.485	0.621	3.67034e-79	SevFICU
PTPN1	1.09526e-83	-0.39539	0.173	0.282	4.00876e-79	SevFICU
CRIP1	2.53039e-83	0.66862	0.411	0.303	9.2615e-79	SevFICU
BIRC6	2.54558e-83	-0.301994	0.453	0.594	9.31708e-79	SevFICU
AKT3	6.88057e-83	-0.36247	0.492	0.625	2.51836e-78	SevFICU
PPP1CB	8.56603e-83	-0.399727	0.173	0.28	3.13525e-78	SevFICU
ZFAND3	1.30107e-82	-0.370258	0.43	0.561	4.76203e-78	SevFICU
RALGAPA1	1.39898e-82	-0.390372	0.273	0.394	5.1204e-78	SevFICU
USP34	3.77869e-82	-0.303183	0.449	0.589	1.38304e-77	SevFICU
DHX9	7.44535e-82	-0.404333	0.209	0.322	2.72507e-77	SevFICU
RPL27	1.68469e-81	0.46523	0.649	0.596	6.16612e-77	SevFICU
CELF2	2.80803e-81	-0.270994	0.672	0.807	1.02777e-76	SevFICU
ARFGEF1	4.84274e-81	-0.328027	0.313	0.442	1.77249e-76	SevFICU
ARID2	7.56225e-81	-0.387559	0.286	0.407	2.76786e-76	SevFICU
ACVR2A	1.29475e-80	-0.505532	0.092	0.175	4.73892e-76	SevFICU
TCF12	1.73807e-80	-0.40251	0.386	0.509	6.3615e-76	SevFICU
PIM1	4.3017e-80	-0.327455	0.106	0.196	1.57447e-75	SevFICU
XRN1	1.15475e-79	-0.344649	0.321	0.446	4.2265e-75	SevFICU
NR3C2	3.01888e-79	-0.439837	0.333	0.456	1.10494e-74	SevFICU
ETNK1	5.93385e-79	-0.432551	0.166	0.268	2.17185e-74	SevFICU
PPM1B	1.02381e-78	-0.36155	0.239	0.354	3.74724e-74	SevFICU
GOLGA8B	2.24604e-78	-0.366916	0.232	0.347	8.22073e-74	SevFICU
WDR7	2.60181e-78	-0.4178	0.245	0.358	9.5229e-74	SevFICU
PIAS1	4.33514e-78	-0.359899	0.342	0.466	1.5867e-73	SevFICU
ICOS	5.1446e-78	-0.424683	0.121	0.212	1.88298e-73	SevFICU
NEAT1	2.38599e-77	-0.334279	0.466	0.601	8.73297e-73	SevFICU
UBE3A	3.1323e-77	-0.379896	0.194	0.302	1.14645e-72	SevFICU
PHC3	5.17207e-77	-0.335767	0.259	0.377	1.89303e-72	SevFICU
CMTM8	8.90495e-77	-0.465532	0.133	0.228	3.2593e-72	SevFICU
SFPQ	2.00177e-76	-0.323942	0.278	0.397	7.32668e-72	SevFICU
HINT1	4.16643e-76	0.632738	0.467	0.369	1.52496e-71	SevFICU
SCFD2	4.85945e-76	-0.438581	0.205	0.312	1.77861e-71	SevFICU
TAF4B	6.94925e-76	-0.39983	0.061	0.13	2.54349e-71	SevFICU
OAZ1	7.61421e-76	0.647946	0.373	0.27	2.78688e-71	SevFICU
RPS17	1.11049e-75	0.374679	0.733	0.73	4.06452e-71	SevFICU
CCSER2	1.65183e-75	-0.330476	0.367	0.495	6.04587e-71	SevFICU
GAB2	2.50687e-75	-0.445278	0.051	0.115	9.17539e-71	SevFICU
EPC2	2.54957e-75	-0.414418	0.202	0.307	9.33169e-71	SevFICU
SND1	3.2501e-75	-0.390278	0.239	0.35	1.18957e-70	SevFICU
CFL1	4.08743e-75	0.550134	0.53	0.438	1.49604e-70	SevFICU
RNF157	1.12598e-74	-0.354984	0.137	0.233	4.12122e-70	SevFICU
MBD5	1.16274e-74	-0.376439	0.375	0.501	4.25575e-70	SevFICU
ERC1	1.81462e-74	-0.353895	0.271	0.389	6.6417e-70	SevFICU
COG5	1.91814e-74	-0.403658	0.354	0.471	7.02059e-70	SevFICU
PDXDC1	2.33919e-74	-0.303867	0.102	0.187	8.56168e-70	SevFICU
FNDC3A	4.72655e-74	-0.384627	0.292	0.409	1.72997e-69	SevFICU
SFMBT2	7.70365e-74	-0.405259	0.202	0.307	2.81961e-69	SevFICU
CLK1	7.8081e-74	-0.338864	0.218	0.326	2.85784e-69	SevFICU
DLG1	9.38712e-74	-0.358286	0.291	0.408	3.43578e-69	SevFICU
BABAM2	2.14061e-73	-0.379185	0.238	0.35	7.83485e-69	SevFICU
MFSD14A	2.66335e-73	-0.372921	0.132	0.225	9.74812e-69	SevFICU
ADAMTS17	4.47536e-73	-0.405134	0.057	0.124	1.63803e-68	SevFICU
UBE2D3	6.01664e-73	-0.323465	0.318	0.438	2.20215e-68	SevFICU
SMYD3	6.84351e-73	-0.397771	0.416	0.537	2.50479e-68	SevFICU
SOS2	8.11213e-73	-0.345412	0.158	0.257	2.96912e-68	SevFICU
STAG1	9.29065e-73	-0.31505	0.396	0.522	3.40047e-68	SevFICU
STAG2	1.01034e-72	-0.340344	0.317	0.436	3.69796e-68	SevFICU
CENPC	1.33926e-72	-0.377977	0.227	0.333	4.90183e-68	SevFICU
DIP2B	2.35736e-72	-0.377747	0.217	0.324	8.62819e-68	SevFICU
RUNX1	5.48391e-72	-0.306696	0.533	0.663	2.00716e-67	SevFICU
AP3B1	7.38377e-72	-0.359341	0.256	0.367	2.70253e-67	SevFICU
DENND6A	8.14294e-72	-0.343177	0.163	0.261	2.9804e-67	SevFICU
SIPA1L1	1.10023e-71	-0.424623	0.229	0.336	4.02695e-67	SevFICU
DISC1	1.28259e-71	-0.399431	0.144	0.237	4.69439e-67	SevFICU
PDS5A	1.83289e-71	-0.307312	0.283	0.402	6.70854e-67	SevFICU
ARL15	2.83138e-71	-0.442089	0.321	0.433	1.03631e-66	SevFICU
SMARCA2	7.25293e-71	-0.348785	0.27	0.382	2.65464e-66	SevFICU
TNRC6B	8.47686e-71	-0.257809	0.586	0.72	3.10261e-66	SevFICU
ACTR3	1.26972e-70	-0.338296	0.245	0.355	4.6473e-66	SevFICU
MIER1	1.29449e-70	-0.348598	0.259	0.368	4.73797e-66	SevFICU
GSK3B	1.38566e-70	-0.381846	0.217	0.322	5.07166e-66	SevFICU
FRYL	1.38827e-70	-0.313921	0.36	0.481	5.08119e-66	SevFICU
ATP11B	2.3792e-70	-0.330365	0.342	0.459	8.70813e-66	SevFICU
TRAC	3.25821e-70	0.540211	0.503	0.41	1.19254e-65	SevFICU
VAV3	4.17807e-70	-0.502208	0.083	0.158	1.52921e-65	SevFICU
KLHL2	1.07992e-69	-0.42548	0.1	0.179	3.9526e-65	SevFICU
OGT	1.47147e-69	-0.282605	0.294	0.412	5.38574e-65	SevFICU
GRK5	2.58559e-69	-0.407523	0.101	0.182	9.46353e-65	SevFICU
MKLN1	4.91506e-69	-0.328387	0.295	0.41	1.79896e-64	SevFICU
CD3D	5.971e-69	0.544515	0.427	0.327	2.18544e-64	SevFICU
PCAT1	6.72266e-69	-0.462329	0.23	0.334	2.46056e-64	SevFICU
COX4I1	4.05064e-68	0.571909	0.481	0.391	1.48258e-63	SevFICU
RPS6KA5	6.62952e-68	-0.341405	0.263	0.375	2.42647e-63	SevFICU
SMARCC1	6.93716e-68	-0.335276	0.235	0.341	2.53907e-63	SevFICU
NCK2	7.31487e-68	-0.321935	0.319	0.432	2.67731e-63	SevFICU
MSH3	7.96798e-68	-0.410472	0.143	0.231	2.91636e-63	SevFICU
UGCG	8.9491e-68	-0.374908	0.074	0.145	3.27546e-63	SevFICU
CERS6	1.02433e-67	-0.443511	0.24	0.344	3.74915e-63	SevFICU
WDR70	1.6602e-67	-0.349643	0.249	0.357	6.0765e-63	SevFICU
PPIA	1.92408e-67	0.586957	0.461	0.371	7.04232e-63	SevFICU
HNRNPC	2.29653e-67	-0.290253	0.419	0.54	8.40552e-63	SevFICU
MALT1	3.25824e-67	-0.36503	0.233	0.337	1.19255e-62	SevFICU
FAM214A	3.73001e-67	-0.377025	0.173	0.267	1.36522e-62	SevFICU
CXCR4	5.83495e-67	-0.264923	0.258	0.374	2.13565e-62	SevFICU
KAT2B	7.52697e-67	-0.376975	0.208	0.311	2.75495e-62	SevFICU
GMDS	7.72883e-67	-0.418898	0.227	0.329	2.82883e-62	SevFICU
YTHDC1	7.87429e-67	-0.336701	0.27	0.379	2.88207e-62	SevFICU
ETV6	9.82071e-67	-0.331144	0.265	0.377	3.59448e-62	SevFICU
SOS1	1.08975e-66	-0.387082	0.269	0.377	3.98861e-62	SevFICU
HECA	1.48207e-66	-0.326739	0.21	0.314	5.42454e-62	SevFICU
PARP14	2.29805e-66	-0.337071	0.113	0.195	8.41108e-62	SevFICU
PPP3CA	2.39413e-66	-0.379431	0.275	0.385	8.76274e-62	SevFICU
RFX3	3.16121e-66	-0.361708	0.369	0.485	1.15704e-61	SevFICU
RASA2	4.9184e-66	-0.300834	0.442	0.566	1.80018e-61	SevFICU
PPP1R16B	6.69735e-66	-0.382096	0.216	0.319	2.4513e-61	SevFICU
HLA-DRB1	8.76622e-66	0.663392	0.134	0.06	3.20852e-61	SevFICU
SLFN12L	1.04278e-65	-0.275724	0.336	0.454	3.81666e-61	SevFICU
XBP1	1.78315e-65	-0.304692	0.119	0.204	6.52649e-61	SevFICU
LRIG1	2.27035e-65	-0.400968	0.128	0.213	8.30969e-61	SevFICU
USP47	2.67055e-65	-0.355105	0.3	0.409	9.7745e-61	SevFICU
ELF1	3.30302e-65	-0.276083	0.413	0.535	1.20894e-60	SevFICU
PGAP1	5.01793e-65	-0.378491	0.048	0.106	1.83661e-60	SevFICU
RASA1	6.00157e-65	-0.36687	0.224	0.325	2.19664e-60	SevFICU
STAMBPL1	6.19798e-65	-0.388722	0.124	0.206	2.26852e-60	SevFICU
SRSF11	9.0319e-65	-0.25039	0.453	0.582	3.30576e-60	SevFICU
LUC7L2	9.29179e-65	-0.294243	0.26	0.369	3.40089e-60	SevFICU
PIK3IP1-AS1	1.36685e-64	-0.266713	0.077	0.148	5.0028e-60	SevFICU
TXNDC16	1.54686e-64	-0.415459	0.077	0.146	5.66165e-60	SevFICU
CRTC3	1.71775e-64	-0.329986	0.194	0.291	6.28713e-60	SevFICU
LMBRD1	1.77367e-64	-0.351944	0.214	0.314	6.49182e-60	SevFICU
CAMKMT	1.83469e-64	-0.382585	0.298	0.409	6.71514e-60	SevFICU
MYL12A	2.6054e-64	0.555901	0.434	0.342	9.53601e-60	SevFICU
RB1CC1	3.68176e-64	-0.339764	0.232	0.333	1.34756e-59	SevFICU
DENND1B	5.31792e-64	-0.389055	0.216	0.314	1.94641e-59	SevFICU
TLE5	8.18718e-64	0.600104	0.42	0.33	2.99659e-59	SevFICU
TLE4	1.19187e-63	-0.336251	0.273	0.381	4.36236e-59	SevFICU
BTBD9	2.40105e-63	-0.339346	0.349	0.463	8.78807e-59	SevFICU
ROCK1	2.55475e-63	-0.296672	0.333	0.449	9.35064e-59	SevFICU
RAD51B	8.51788e-63	-0.446564	0.311	0.413	3.11763e-58	SevFICU
PHF20L1	9.0873e-63	-0.371196	0.148	0.236	3.32604e-58	SevFICU
PHIP	9.36978e-63	-0.377467	0.305	0.409	3.42943e-58	SevFICU
ZNF708	9.90994e-63	-0.349858	0.109	0.188	3.62714e-58	SevFICU
TYROBP	1.27723e-62	0.633429	0.123	0.053	4.67481e-58	SevFICU
EIF4E3	2.78108e-62	-0.378195	0.125	0.206	1.0179e-57	SevFICU
RASGRP1	2.78781e-62	-0.304539	0.318	0.429	1.02037e-57	SevFICU
TUT4	3.09677e-62	-0.264456	0.396	0.515	1.13345e-57	SevFICU
RNF138	3.48902e-62	-0.361138	0.116	0.195	1.27702e-57	SevFICU
RNF125	6.93785e-62	-0.377317	0.174	0.266	2.53932e-57	SevFICU
PPP6R3	7.91234e-62	-0.259007	0.32	0.433	2.896e-57	SevFICU
CUL3	9.48303e-62	-0.284341	0.326	0.44	3.47088e-57	SevFICU
IL2RA	1.14956e-61	-0.397411	0.058	0.118	4.20751e-57	SevFICU
WTAP	2.02741e-61	-0.300764	0.243	0.346	7.42053e-57	SevFICU
SGMS1	3.60831e-61	-0.371953	0.234	0.334	1.32068e-56	SevFICU
PIK3CA	5.2144e-61	-0.33978	0.213	0.31	1.90852e-56	SevFICU
HBP1	7.7856e-61	-0.340933	0.142	0.227	2.84961e-56	SevFICU
BAZ1A	1.81767e-60	-0.314443	0.228	0.327	6.65286e-56	SevFICU
SKI	2.433e-60	-0.320807	0.082	0.151	8.90503e-56	SevFICU
CD48	2.5193e-60	0.56466	0.309	0.216	9.2209e-56	SevFICU
NDFIP1	2.68604e-60	-0.271254	0.431	0.547	9.83119e-56	SevFICU
N4BP2	4.12612e-60	-0.35791	0.115	0.193	1.5102e-55	SevFICU
ATRX	5.29132e-60	-0.293566	0.395	0.511	1.93668e-55	SevFICU
KIAA1109	7.11119e-60	-0.316404	0.305	0.41	2.60277e-55	SevFICU
ACYP2	9.32879e-60	-0.404838	0.156	0.242	3.41443e-55	SevFICU
EIF1AX	1.31126e-59	-0.318527	0.165	0.254	4.79935e-55	SevFICU
NCOA2	3.49583e-59	-0.319159	0.332	0.442	1.27951e-54	SevFICU
NBAS	4.83427e-59	-0.345094	0.225	0.322	1.76939e-54	SevFICU
CMSS1	6.05757e-59	-0.384942	0.142	0.226	2.21713e-54	SevFICU
ANXA1	6.55731e-59	0.561564	0.363	0.271	2.40004e-54	SevFICU
DIAPH2	6.86062e-59	-0.372127	0.26	0.361	2.51106e-54	SevFICU
CATSPERB	8.64844e-59	-0.386862	0.083	0.15	3.16542e-54	SevFICU
SCAF11	9.1e-59	-0.283008	0.351	0.464	3.33069e-54	SevFICU
ITPR2	2.16414e-58	-0.324637	0.282	0.384	7.92098e-54	SevFICU
ADK	2.59433e-58	-0.300865	0.391	0.503	9.4955e-54	SevFICU
ANKRD17	2.83609e-58	-0.296796	0.328	0.437	1.03804e-53	SevFICU
CCNH	3.04951e-58	-0.309381	0.278	0.382	1.11615e-53	SevFICU
ATP9B	3.51287e-58	-0.264488	0.309	0.418	1.28575e-53	SevFICU
RYBP	4.35768e-58	-0.375685	0.1	0.172	1.59495e-53	SevFICU
BTF3	5.04065e-58	0.578786	0.394	0.304	1.84493e-53	SevFICU
PIK3R1	7.31754e-58	-0.365169	0.262	0.359	2.67829e-53	SevFICU
XPO4	7.5363e-58	-0.358345	0.153	0.237	2.75836e-53	SevFICU
RNF145	1.05592e-57	-0.317061	0.215	0.311	3.86479e-53	SevFICU
TRIP12	1.54507e-57	-0.304112	0.253	0.351	5.6551e-53	SevFICU
FUBP1	1.69474e-57	-0.305445	0.225	0.322	6.20293e-53	SevFICU
TBL1XR1	2.10037e-57	-0.333068	0.307	0.409	7.68757e-53	SevFICU
USP25	2.7431e-57	-0.318829	0.317	0.422	1.004e-52	SevFICU
ITFG1	2.91552e-57	-0.329981	0.317	0.421	1.06711e-52	SevFICU
GSPT1	6.88755e-57	-0.336928	0.162	0.247	2.52091e-52	SevFICU
CCL5	7.69916e-57	0.718609	0.23	0.147	2.81797e-52	SevFICU
JMY	8.85576e-57	-0.333415	0.129	0.208	3.2413e-52	SevFICU
ZMYM2	1.39011e-56	-0.286315	0.292	0.397	5.08795e-52	SevFICU
TMEM131	1.66908e-56	-0.352115	0.217	0.31	6.10901e-52	SevFICU
EFR3A	1.70995e-56	-0.330517	0.177	0.266	6.25859e-52	SevFICU
LINC-PINT	1.77802e-56	-0.295074	0.144	0.226	6.50773e-52	SevFICU
RNMT	1.80171e-56	-0.32664	0.167	0.253	6.59446e-52	SevFICU
TENT2	1.99423e-56	-0.315799	0.235	0.329	7.29907e-52	SevFICU
PPM1A	2.73262e-56	-0.299838	0.096	0.167	1.00017e-51	SevFICU
H3F3B	3.00374e-56	0.46568	0.665	0.633	1.0994e-51	SevFICU
HLA-DPB1	3.79896e-56	0.566385	0.161	0.086	1.39046e-51	SevFICU
DYM	4.83229e-56	-0.32099	0.293	0.393	1.76867e-51	SevFICU
IL4R	6.3614e-56	-0.301602	0.114	0.19	2.32834e-51	SevFICU
SLC25A36	7.72048e-56	-0.308064	0.132	0.211	2.82577e-51	SevFICU
NSMCE2	1.19164e-55	-0.381939	0.251	0.347	4.36151e-51	SevFICU
IGF1R	1.34696e-55	-0.433544	0.227	0.319	4.93e-51	SevFICU
ARAP2	1.3861e-55	-0.362427	0.226	0.319	5.07325e-51	SevFICU
KRAS	1.91066e-55	-0.342794	0.123	0.198	6.99322e-51	SevFICU
DDX21	3.59294e-55	-0.309977	0.225	0.319	1.31505e-50	SevFICU
CLASP2	5.17855e-55	-0.26601	0.227	0.325	1.8954e-50	SevFICU
RAP1B	8.54695e-55	-0.266186	0.377	0.487	3.12827e-50	SevFICU
PTPN4	8.97284e-55	-0.285982	0.365	0.474	3.28415e-50	SevFICU
SNRK	9.53397e-55	-0.313378	0.215	0.307	3.48953e-50	SevFICU
SUCO	9.70259e-55	-0.326394	0.141	0.221	3.55124e-50	SevFICU
PPHLN1	9.96693e-55	-0.293466	0.208	0.3	3.64799e-50	SevFICU
RBM33	1.16591e-54	-0.31539	0.234	0.327	4.26734e-50	SevFICU
SAMHD1	1.59488e-54	-0.251445	0.407	0.518	5.83741e-50	SevFICU
PARP8	1.75954e-54	-0.296238	0.453	0.562	6.44011e-50	SevFICU
MAP3K2	2.05865e-54	-0.317701	0.231	0.326	7.53488e-50	SevFICU
UBR3	2.31307e-54	-0.337809	0.215	0.305	8.46606e-50	SevFICU
EXOC6B	2.68698e-54	-0.360591	0.22	0.312	9.8346e-50	SevFICU
ESR1	4.64114e-54	-0.404036	0.056	0.112	1.6987e-49	SevFICU
BRAF	5.27368e-54	-0.285226	0.285	0.386	1.93022e-49	SevFICU
FBXO33	5.64053e-54	-0.27739	0.209	0.303	2.06449e-49	SevFICU
HELB	5.68556e-54	-0.301008	0.193	0.282	2.08097e-49	SevFICU
RNF38	5.73236e-54	-0.312667	0.229	0.322	2.0981e-49	SevFICU
SLC38A1	7.02835e-54	-0.264317	0.376	0.484	2.57244e-49	SevFICU
NUP98	7.94505e-54	-0.27173	0.158	0.243	2.90797e-49	SevFICU
MYL6	1.03288e-53	0.546041	0.46	0.383	3.78043e-49	SevFICU
OPA1	1.17966e-53	-0.316098	0.154	0.236	4.31768e-49	SevFICU
C18orf25	1.53229e-53	-0.349202	0.113	0.186	5.60835e-49	SevFICU
PNPLA8	1.62245e-53	-0.32652	0.082	0.146	5.93835e-49	SevFICU
RPL36	2.19845e-53	0.262012	0.768	0.764	8.04655e-49	SevFICU
THADA	2.47011e-53	-0.320292	0.248	0.343	9.04084e-49	SevFICU
MNAT1	3.54038e-53	-0.381543	0.135	0.21	1.29581e-48	SevFICU
HLA-E	4.15145e-53	0.331188	0.774	0.785	1.51947e-48	SevFICU
CALM1	4.25657e-53	0.460808	0.556	0.5	1.55795e-48	SevFICU
BCAS3	4.59736e-53	-0.332636	0.298	0.398	1.68268e-48	SevFICU
RBM26	5.34128e-53	-0.279084	0.32	0.423	1.95496e-48	SevFICU
TPK1	7.61181e-53	-0.390172	0.212	0.3	2.786e-48	SevFICU
VWA8	9.02877e-53	-0.343272	0.22	0.31	3.30462e-48	SevFICU
TPP2	9.59741e-53	-0.303513	0.265	0.362	3.51275e-48	SevFICU
SLC30A7	1.04973e-52	-0.354746	0.145	0.222	3.84212e-48	SevFICU
ARHGEF3	1.072e-52	-0.307241	0.38	0.486	3.92361e-48	SevFICU
ZFC3H1	1.54337e-52	-0.29947	0.223	0.313	5.6489e-48	SevFICU
G2E3	1.55078e-52	-0.307864	0.116	0.189	5.676e-48	SevFICU
TP53BP2	1.76452e-52	-0.306483	0.07	0.13	6.45831e-48	SevFICU
DPP4	2.26347e-52	-0.344149	0.104	0.173	8.28453e-48	SevFICU
CHST11	2.46881e-52	-0.317591	0.37	0.474	9.03609e-48	SevFICU
SNX13	2.67989e-52	-0.364964	0.148	0.226	9.80865e-48	SevFICU
CHD6	3.23023e-52	-0.278163	0.238	0.331	1.1823e-47	SevFICU
UBR5	3.40065e-52	-0.292352	0.238	0.332	1.24467e-47	SevFICU
GNLY	3.40356e-52	0.703491	0.191	0.115	1.24574e-47	SevFICU
PHTF2	6.12612e-52	-0.317086	0.23	0.323	2.24222e-47	SevFICU
STAT1	7.19952e-52	-0.275752	0.208	0.301	2.6351e-47	SevFICU
AC233976.1	8.068e-52	-0.377858	0.1	0.168	2.95297e-47	SevFICU
VAPA	1.14884e-51	-0.300342	0.182	0.266	4.20486e-47	SevFICU
HELZ	2.20495e-51	-0.286222	0.252	0.346	8.07032e-47	SevFICU
CPSF6	2.47135e-51	-0.255149	0.227	0.319	9.04539e-47	SevFICU
PRKN	2.6268e-51	-0.413981	0.194	0.277	9.61437e-47	SevFICU
LRPPRC	3.96675e-51	-0.319477	0.152	0.23	1.45187e-46	SevFICU
TENT5C	5.36785e-51	-0.299824	0.078	0.14	1.96469e-46	SevFICU
CD99	1.40982e-50	0.563373	0.311	0.228	5.1601e-46	SevFICU
SNHG14	1.54281e-50	-0.300496	0.256	0.349	5.64683e-46	SevFICU
HIVEP2	1.80019e-50	-0.279539	0.413	0.523	6.58887e-46	SevFICU
ABI1	1.94452e-50	-0.274168	0.242	0.334	7.11714e-46	SevFICU
ZCCHC7	2.15503e-50	-0.294833	0.357	0.463	7.88762e-46	SevFICU
PCCA	2.25036e-50	-0.339808	0.099	0.166	8.23654e-46	SevFICU
ZNF148	2.64318e-50	-0.307847	0.271	0.364	9.67432e-46	SevFICU
PICALM	3.59627e-50	-0.273132	0.323	0.425	1.31627e-45	SevFICU
PSPC1	4.21657e-50	-0.288114	0.237	0.326	1.54331e-45	SevFICU
PPP1R12A	4.98514e-50	-0.26806	0.364	0.467	1.82461e-45	SevFICU
MAP4K4	8.40794e-50	-0.282491	0.355	0.456	3.07739e-45	SevFICU
RANBP2	1.23519e-49	-0.256719	0.204	0.292	4.5209e-45	SevFICU
POU2F1	1.47111e-49	-0.292511	0.155	0.234	5.3844e-45	SevFICU
PDE8A	1.62286e-49	-0.285464	0.125	0.199	5.93983e-45	SevFICU
STRN3	2.31439e-49	-0.300133	0.159	0.238	8.4709e-45	SevFICU
SENP7	3.14664e-49	-0.286827	0.261	0.353	1.1517e-44	SevFICU
SNTB1	4.51938e-49	-0.359494	0.139	0.214	1.65414e-44	SevFICU
CHD7	4.63078e-49	-0.307709	0.149	0.226	1.69491e-44	SevFICU
COMMD10	4.78473e-49	-0.305898	0.265	0.357	1.75126e-44	SevFICU
CTNNB1	6.82077e-49	-0.253023	0.176	0.259	2.49647e-44	SevFICU
LONP2	6.90201e-49	-0.280761	0.196	0.28	2.52621e-44	SevFICU
EMB	1.40452e-48	-0.268612	0.279	0.374	5.1407e-44	SevFICU
YME1L1	1.45469e-48	-0.268819	0.252	0.345	5.32432e-44	SevFICU
TMEM135	2.52158e-48	-0.355193	0.113	0.181	9.22923e-44	SevFICU
FNIP1	3.14095e-48	-0.306622	0.169	0.249	1.14962e-43	SevFICU
ZNF331	3.69323e-48	-0.315182	0.128	0.2	1.35176e-43	SevFICU
ITM2A	3.72279e-48	0.505859	0.19	0.116	1.36258e-43	SevFICU
SAMSN1	3.74743e-48	-0.35909	0.152	0.229	1.3716e-43	SevFICU
ZFAND6	4.23804e-48	-0.305223	0.203	0.287	1.55116e-43	SevFICU
TRAT1	4.81677e-48	-0.325832	0.173	0.252	1.76298e-43	SevFICU
KCNQ1	7.69318e-48	-0.277357	0.106	0.173	2.81578e-43	SevFICU
SRP14	1.01468e-47	0.546572	0.307	0.226	3.71382e-43	SevFICU
S100A11	1.1438e-47	0.532211	0.187	0.115	4.18642e-43	SevFICU
HLA-DRA	1.49977e-47	0.58944	0.195	0.122	5.48929e-43	SevFICU
TTC3	2.43756e-47	-0.26493	0.264	0.356	8.92171e-43	SevFICU
ITSN2	2.50914e-47	-0.258215	0.291	0.383	9.18372e-43	SevFICU
UBE2K	3.13661e-47	-0.291655	0.201	0.285	1.14803e-42	SevFICU
SLC25A26	3.33073e-47	-0.304584	0.147	0.222	1.21908e-42	SevFICU
CLASP1	3.38672e-47	-0.268379	0.229	0.317	1.23957e-42	SevFICU
PPP4R3A	3.66655e-47	-0.281451	0.193	0.275	1.34199e-42	SevFICU
PRDM1	3.95936e-47	-0.262316	0.052	0.102	1.44917e-42	SevFICU
MAP2K5	4.12741e-47	-0.32522	0.163	0.24	1.51067e-42	SevFICU
RPL35	6.6302e-47	0.279715	0.71	0.696	2.42672e-42	SevFICU
ATXN7	6.97711e-47	-0.264818	0.19	0.273	2.55369e-42	SevFICU
ADSS	8.14063e-47	-0.307208	0.12	0.188	2.97955e-42	SevFICU
OXR1	1.16127e-46	-0.313587	0.143	0.217	4.25038e-42	SevFICU
NUP54	1.26594e-46	-0.296841	0.097	0.161	4.63346e-42	SevFICU
EMP3	1.48037e-46	0.511217	0.359	0.278	5.41831e-42	SevFICU
CASK	2.0307e-46	-0.260469	0.383	0.484	7.43256e-42	SevFICU
ERBIN	2.15149e-46	-0.265839	0.331	0.43	7.87466e-42	SevFICU
FUT8	3.0295e-46	-0.319611	0.321	0.414	1.10883e-41	SevFICU
YTHDF3	4.23559e-46	-0.293944	0.097	0.159	1.55027e-41	SevFICU
CBFB	5.19943e-46	-0.300318	0.108	0.174	1.90304e-41	SevFICU
DOCK9	5.36945e-46	-0.262545	0.327	0.424	1.96527e-41	SevFICU
H1FX	6.20438e-46	0.729371	0.296	0.223	2.27086e-41	SevFICU
WDR43	8.22225e-46	-0.300072	0.147	0.221	3.00943e-41	SevFICU
ANTXR2	9.40086e-46	-0.411036	0.197	0.274	3.44081e-41	SevFICU
BIRC2	1.14847e-45	-0.288295	0.085	0.145	4.20351e-41	SevFICU
WAC	1.36089e-45	-0.259958	0.293	0.385	4.98101e-41	SevFICU
GOLGA4	1.68056e-45	-0.258777	0.268	0.358	6.15101e-41	SevFICU
USP24	1.75206e-45	-0.266053	0.244	0.33	6.41273e-41	SevFICU
PVT1	1.81725e-45	-0.261456	0.281	0.373	6.65131e-41	SevFICU
SGTB	2.53077e-45	-0.253718	0.123	0.192	9.26286e-41	SevFICU
PJA2	3.88354e-45	-0.270403	0.184	0.264	1.42142e-40	SevFICU
AGTPBP1	4.21212e-45	-0.291858	0.29	0.381	1.54168e-40	SevFICU
STK17A	4.26506e-45	-0.274232	0.241	0.326	1.56105e-40	SevFICU
SPPL3	1.00681e-44	-0.252336	0.224	0.311	3.68503e-40	SevFICU
RPS26	1.08864e-44	0.586017	0.55	0.503	3.98455e-40	SevFICU
SLC4A7	1.09649e-44	-0.279931	0.286	0.378	4.01326e-40	SevFICU
TMA7	1.52374e-44	0.546664	0.328	0.249	5.57705e-40	SevFICU
KLHL5	1.69481e-44	-0.262525	0.166	0.244	6.20318e-40	SevFICU
TIAM1	2.7998e-44	-0.375779	0.149	0.221	1.02476e-39	SevFICU
UBB	2.9875e-44	0.547063	0.3	0.222	1.09345e-39	SevFICU
CST3	3.01685e-44	0.584775	0.122	0.064	1.1042e-39	SevFICU
RNF19A	4.12e-44	-0.278999	0.229	0.314	1.50796e-39	SevFICU
MAN1A2	5.34349e-44	-0.290972	0.237	0.322	1.95577e-39	SevFICU
METTL15	6.25631e-44	-0.339762	0.159	0.233	2.28987e-39	SevFICU
EXOC2	6.29877e-44	-0.257304	0.191	0.271	2.30541e-39	SevFICU
RERE	6.5512e-44	-0.253066	0.324	0.417	2.39781e-39	SevFICU
C2CD5	6.56411e-44	-0.308516	0.149	0.221	2.40253e-39	SevFICU
ATL2	8.69901e-44	-0.262753	0.071	0.126	3.18393e-39	SevFICU
RPL36AL	9.94363e-44	0.490388	0.353	0.276	3.63947e-39	SevFICU
TYW1B	1.17967e-43	-0.30485	0.065	0.117	4.31772e-39	SevFICU
RFTN1	1.18168e-43	-0.284558	0.188	0.265	4.32508e-39	SevFICU
RAP1A	1.88174e-43	-0.26804	0.271	0.359	6.88737e-39	SevFICU
SLMAP	2.29199e-43	-0.26967	0.191	0.271	8.38891e-39	SevFICU
ATP5F1E	2.88922e-43	0.450767	0.463	0.39	1.05748e-38	SevFICU
ITPKB	3.35752e-43	-0.288849	0.235	0.318	1.22889e-38	SevFICU
RRAS2	3.46822e-43	-0.285175	0.066	0.118	1.2694e-38	SevFICU
FTO	3.97964e-43	-0.283752	0.208	0.289	1.45659e-38	SevFICU
UBE2Q2	4.94297e-43	-0.275912	0.107	0.17	1.80918e-38	SevFICU
WDR33	6.46655e-43	-0.265853	0.209	0.288	2.36682e-38	SevFICU
SCAPER	7.62111e-43	-0.252127	0.289	0.38	2.7894e-38	SevFICU
VAMP2	8.98792e-43	0.604446	0.227	0.156	3.28967e-38	SevFICU
SCFD1	1.11662e-42	-0.277735	0.201	0.28	4.08695e-38	SevFICU
ATF2	1.57236e-42	-0.26659	0.119	0.185	5.75499e-38	SevFICU
THEMIS	2.32739e-42	-0.251399	0.464	0.563	8.51846e-38	SevFICU
TNKS	3.19836e-42	-0.290843	0.225	0.305	1.17063e-37	SevFICU
PLAC8	4.4125e-42	-0.252812	0.211	0.291	1.61502e-37	SevFICU
TAPT1	7.98028e-42	-0.291847	0.094	0.153	2.92086e-37	SevFICU
N4BP1	8.1248e-42	-0.276065	0.144	0.213	2.97376e-37	SevFICU
DDHD1	9.21397e-42	-0.274568	0.201	0.28	3.37241e-37	SevFICU
ARHGDIB	9.538e-42	0.431941	0.524	0.476	3.491e-37	SevFICU
CCNT2	1.3294e-41	-0.269279	0.119	0.183	4.86575e-37	SevFICU
MBNL1-AS1	1.74499e-41	-0.311476	0.054	0.101	6.38683e-37	SevFICU
RELCH	1.75547e-41	-0.298752	0.187	0.262	6.42518e-37	SevFICU
EIF3K	2.38945e-41	0.510732	0.37	0.298	8.74563e-37	SevFICU
SATB1-AS1	2.39677e-41	-0.31131	0.138	0.206	8.77241e-37	SevFICU
DHX15	2.64705e-41	-0.263833	0.13	0.197	9.68847e-37	SevFICU
MED23	4.36252e-41	-0.274265	0.126	0.191	1.59672e-36	SevFICU
IRS2	4.4037e-41	-0.251555	0.088	0.146	1.6118e-36	SevFICU
CLIP4	5.67589e-41	-0.261255	0.124	0.189	2.07743e-36	SevFICU
CORO1A	1.04747e-40	0.445508	0.471	0.409	3.83384e-36	SevFICU
XPR1	2.0328e-40	-0.301927	0.187	0.261	7.44024e-36	SevFICU
STK39	3.26607e-40	-0.273371	0.203	0.281	1.19541e-35	SevFICU
PTEN	4.92096e-40	-0.284489	0.277	0.359	1.80112e-35	SevFICU
CCDC66	4.99491e-40	-0.281618	0.156	0.224	1.82819e-35	SevFICU
PRKACB	7.25723e-40	-0.263866	0.269	0.353	2.65622e-35	SevFICU
WWOX	8.52206e-40	-0.359943	0.292	0.374	3.11916e-35	SevFICU
ZFX	1.14007e-39	-0.280638	0.084	0.138	4.17276e-35	SevFICU
CCNY	1.27728e-39	-0.265139	0.221	0.301	4.67498e-35	SevFICU
BBS9	1.2822e-39	-0.290148	0.229	0.308	4.69299e-35	SevFICU
UBE2E1	1.35582e-39	-0.295696	0.123	0.186	4.96244e-35	SevFICU
SPTBN1	1.38418e-39	-0.256582	0.185	0.258	5.06625e-35	SevFICU
CCDC7	1.5497e-39	-0.301231	0.237	0.317	5.67206e-35	SevFICU
SLCO3A1	2.27502e-39	-0.253114	0.306	0.395	8.3268e-35	SevFICU
ANKRD13C	2.44714e-39	-0.254479	0.115	0.178	8.95676e-35	SevFICU
LINC00513	2.92459e-39	-0.268185	0.176	0.25	1.07043e-34	SevFICU
ZNRF2	2.98468e-39	-0.309542	0.147	0.214	1.09242e-34	SevFICU
ATG5	3.70576e-39	-0.273961	0.135	0.2	1.35635e-34	SevFICU
SPATA5	4.96301e-39	-0.328886	0.181	0.253	1.81651e-34	SevFICU
RNF13	8.12789e-39	-0.314145	0.156	0.224	2.97489e-34	SevFICU
C12orf57	1.10991e-38	0.480711	0.26	0.187	4.06239e-34	SevFICU
SMAP1	1.30724e-38	-0.254434	0.196	0.271	4.78465e-34	SevFICU
YTHDC2	2.37651e-38	-0.259405	0.157	0.226	8.69827e-34	SevFICU
AC016831.7	2.3884e-38	-0.268026	0.164	0.234	8.74178e-34	SevFICU
PTPRJ	2.97958e-38	-0.28704	0.189	0.263	1.09055e-33	SevFICU
VPS13A	3.55621e-38	-0.276894	0.195	0.267	1.30161e-33	SevFICU
RLF	3.74562e-38	-0.261946	0.14	0.205	1.37093e-33	SevFICU
ZSWIM6	6.4907e-38	-0.307763	0.155	0.223	2.37566e-33	SevFICU
EIF1	6.71691e-38	0.325508	0.705	0.702	2.45846e-33	SevFICU
RPL4	6.72531e-38	0.322531	0.65	0.627	2.46153e-33	SevFICU
SMDT1	9.10583e-38	0.462627	0.153	0.093	3.33282e-33	SevFICU
LIMD2	1.01339e-37	0.55313	0.387	0.324	3.70909e-33	SevFICU
PPP3R1	1.39723e-37	-0.259992	0.189	0.262	5.114e-33	SevFICU
TBCK	1.46784e-37	-0.301466	0.195	0.266	5.37243e-33	SevFICU
ANKRD28	1.9788e-37	-0.28058	0.18	0.251	7.24261e-33	SevFICU
SMARCA5	2.20137e-37	-0.257577	0.187	0.26	8.05723e-33	SevFICU
RAB21	2.70067e-37	-0.267921	0.093	0.148	9.88472e-33	SevFICU
PIK3C3	3.28656e-37	-0.286327	0.135	0.198	1.20291e-32	SevFICU
MLLT10	4.01136e-37	-0.250365	0.198	0.27	1.4682e-32	SevFICU
PDS5B	5.10908e-37	-0.255517	0.186	0.257	1.86998e-32	SevFICU
BACH1	6.03522e-37	-0.305633	0.146	0.211	2.20895e-32	SevFICU
SNX25	6.27604e-37	-0.283463	0.069	0.118	2.29709e-32	SevFICU
PHF14	8.67504e-37	-0.252888	0.24	0.316	3.17515e-32	SevFICU
SPAG9	9.71459e-37	-0.256717	0.176	0.244	3.55564e-32	SevFICU
OSBPL9	1.02534e-36	-0.26477	0.142	0.206	3.75284e-32	SevFICU
CHIC2	1.14902e-36	-0.262441	0.127	0.188	4.20553e-32	SevFICU
FBXO32	1.61002e-36	-0.255486	0.086	0.138	5.89282e-32	SevFICU
TSC22D2	1.78167e-36	-0.281064	0.095	0.149	6.52109e-32	SevFICU
NT5DC1	1.80319e-36	-0.323248	0.132	0.194	6.59985e-32	SevFICU
REPS1	1.98886e-36	-0.266182	0.161	0.227	7.27943e-32	SevFICU
MTMR3	3.1768e-36	-0.274815	0.112	0.17	1.16274e-31	SevFICU
AC104365.1	3.65727e-36	-0.269337	0.073	0.122	1.3386e-31	SevFICU
GABARAP	3.92729e-36	0.510766	0.258	0.19	1.43743e-31	SevFICU
TLK2	6.02338e-36	-0.25708	0.154	0.218	2.20462e-31	SevFICU
COX7C	1.13768e-35	0.405647	0.445	0.379	4.164e-31	SevFICU
MGAT5	1.62225e-35	-0.25307	0.331	0.414	5.93758e-31	SevFICU
ATP5MG	1.77449e-35	0.459584	0.32	0.248	6.4948e-31	SevFICU
AC118549.1	2.17267e-35	-0.266519	0.177	0.245	7.95219e-31	SevFICU
UMAD1	2.30591e-35	-0.258603	0.226	0.301	8.43985e-31	SevFICU
KLF6	2.38663e-35	0.442335	0.416	0.35	8.73532e-31	SevFICU
FOCAD	3.37672e-35	-0.272491	0.122	0.181	1.23591e-30	SevFICU
DGKH	4.22959e-35	-0.316635	0.1	0.155	1.54807e-30	SevFICU
LINC02328	5.61374e-35	-0.317698	0.177	0.244	2.05469e-30	SevFICU
MAP4K3	9.97752e-35	-0.316703	0.098	0.151	3.65187e-30	SevFICU
ZNF800	1.03886e-34	-0.255487	0.153	0.216	3.80234e-30	SevFICU
ELOVL5	1.13302e-34	-0.250183	0.195	0.265	4.14696e-30	SevFICU
MPP7	1.16691e-34	-0.256901	0.251	0.326	4.271e-30	SevFICU
RIF1	1.83282e-34	-0.252219	0.156	0.22	6.70832e-30	SevFICU
ANKRD36C	2.11207e-34	-0.251992	0.183	0.252	7.73038e-30	SevFICU
HLA-DPA1	2.15919e-34	0.407708	0.112	0.062	7.90283e-30	SevFICU
UCP2	2.5379e-34	0.462333	0.182	0.122	9.28895e-30	SevFICU
LCOR	3.15423e-34	-0.252951	0.18	0.247	1.15448e-29	SevFICU
RNASEK	3.49541e-34	0.498005	0.26	0.194	1.27935e-29	SevFICU
CD37	4.04195e-34	0.489951	0.281	0.213	1.47939e-29	SevFICU
PIAS2	4.82846e-34	-0.256306	0.088	0.139	1.76726e-29	SevFICU
ALG13	5.21469e-34	-0.256237	0.147	0.209	1.90863e-29	SevFICU
HBS1L	7.31581e-34	-0.275264	0.119	0.175	2.67766e-29	SevFICU
TRAK2	1.09073e-33	-0.253262	0.123	0.182	3.99218e-29	SevFICU
FARS2	1.18303e-33	-0.26984	0.252	0.324	4.33e-29	SevFICU
VIM	1.21892e-33	0.415361	0.515	0.474	4.46135e-29	SevFICU
PPP2R2A	1.22136e-33	-0.272144	0.169	0.233	4.4703e-29	SevFICU
KIFAP3	1.66114e-33	-0.283895	0.136	0.195	6.07995e-29	SevFICU
STXBP5	1.75672e-33	-0.260482	0.244	0.316	6.42977e-29	SevFICU
FCHSD2	2.03551e-33	-0.262987	0.273	0.348	7.45017e-29	SevFICU
CSNK1G3	2.22581e-33	-0.255691	0.109	0.164	8.14669e-29	SevFICU
PLAAT4	3.80777e-33	0.437842	0.2	0.138	1.39368e-28	SevFICU
TMEM65	7.04574e-33	-0.280331	0.177	0.241	2.57881e-28	SevFICU
2021-03-08	7.29321e-33	-0.269869	0.097	0.149	2.66939e-28	SevFICU
SLC16A7	2.30052e-32	-0.287192	0.195	0.26	8.42014e-28	SevFICU
CNKSR2	2.68049e-32	-0.280881	0.063	0.107	9.81085e-28	SevFICU
PRIM2	5.29303e-32	-0.274761	0.124	0.18	1.9373e-27	SevFICU
ELP4	5.40868e-32	-0.277556	0.169	0.232	1.97963e-27	SevFICU
MED14	5.53358e-32	-0.254551	0.071	0.117	2.02535e-27	SevFICU
IGLC2	6.07539e-32	-0.259912	0.081	0.129	2.22365e-27	SevFICU
CRY1	8.7895e-32	-0.25375	0.128	0.185	3.21705e-27	SevFICU
LGALS1	2.01074e-31	0.450596	0.187	0.129	7.35952e-27	SevFICU
CYBA	2.15677e-31	0.416538	0.475	0.425	7.89398e-27	SevFICU
COMMD6	3.13945e-31	0.483344	0.246	0.184	1.14907e-26	SevFICU
CPQ	3.48805e-31	-0.263557	0.179	0.243	1.27666e-26	SevFICU
ATP5MC2	3.50907e-31	0.471834	0.327	0.262	1.28436e-26	SevFICU
CAB39	3.64268e-31	-0.253324	0.213	0.281	1.33326e-26	SevFICU
COTL1	4.59485e-31	0.486594	0.225	0.165	1.68176e-26	SevFICU
DDX10	7.87897e-31	-0.301658	0.116	0.17	2.88378e-26	SevFICU
EEF1G	7.92848e-31	0.272351	0.69	0.694	2.9019e-26	SevFICU
EIF3F	1.28986e-30	0.404443	0.327	0.262	4.72102e-26	SevFICU
ULK4	2.57103e-30	-0.257579	0.159	0.218	9.41023e-26	SevFICU
CST7	4.77233e-30	0.400877	0.104	0.059	1.74672e-25	SevFICU
GMFG	4.85746e-30	0.433628	0.391	0.331	1.77788e-25	SevFICU
MYL12B	5.0687e-30	0.477294	0.307	0.246	1.8552e-25	SevFICU
PSMA7	6.79014e-30	0.479871	0.248	0.187	2.48526e-25	SevFICU
CD3G	8.37046e-30	0.4282	0.309	0.246	3.06367e-25	SevFICU
ACVR1	9.37003e-30	-0.259658	0.107	0.158	3.42952e-25	SevFICU
SBF2	1.01929e-29	-0.265526	0.161	0.221	3.7307e-25	SevFICU
SAMD12	1.14398e-29	-0.254734	0.124	0.178	4.18709e-25	SevFICU
ARPC1B	1.46413e-29	0.429005	0.355	0.296	5.35887e-25	SevFICU
ERGIC2	1.79706e-29	-0.256651	0.094	0.143	6.5774e-25	SevFICU
AGPS	1.89866e-29	-0.25941	0.109	0.16	6.9493e-25	SevFICU
FBXW4	2.02918e-29	-0.254259	0.122	0.174	7.42701e-25	SevFICU
SLX4IP	6.6174e-29	-0.252321	0.066	0.108	2.42203e-24	SevFICU
APRT	7.29049e-29	0.42979	0.235	0.177	2.66839e-24	SevFICU
KLF2	8.8954e-29	0.483035	0.434	0.383	3.25581e-24	SevFICU
FER	1.64345e-28	-0.294986	0.09	0.137	6.01521e-24	SevFICU
SLC9A9	2.41888e-28	-0.251947	0.268	0.335	8.85333e-24	SevFICU
PAM	3.49145e-28	-0.255117	0.159	0.218	1.27791e-23	SevFICU
DENND1A	3.84813e-28	-0.273654	0.161	0.218	1.40845e-23	SevFICU
CDC73	5.21938e-28	-0.251651	0.162	0.219	1.91034e-23	SevFICU
LDHB	5.76353e-28	0.420675	0.439	0.39	2.10951e-23	SevFICU
FOSB	8.40502e-28	0.408294	0.201	0.145	3.07632e-23	SevFICU
ATG10	8.85679e-28	-0.266119	0.091	0.137	3.24168e-23	SevFICU
TMTC2	1.49907e-27	-0.28518	0.076	0.119	5.48676e-23	SevFICU
TXNIP	2.47919e-27	0.264865	0.736	0.749	9.07409e-23	SevFICU
EIF5A	4.57933e-27	0.458961	0.162	0.111	1.67608e-22	SevFICU
ELOB	1.16932e-26	0.407278	0.196	0.141	4.27982e-22	SevFICU
SNHG29	1.17214e-26	0.647244	0.271	0.218	4.29015e-22	SevFICU
SNHG8	1.91236e-26	0.385686	0.205	0.148	6.99944e-22	SevFICU
CIB1	2.08482e-26	0.417333	0.181	0.129	7.63064e-22	SevFICU
TOMM7	3.6018e-26	0.306471	0.519	0.476	1.3183e-21	SevFICU
KRTCAP2	3.98528e-26	0.393397	0.189	0.135	1.45865e-21	SevFICU
WDPCP	9.50943e-26	-0.251303	0.162	0.217	3.48055e-21	SevFICU
RAC2	1.43653e-25	0.391891	0.24	0.184	5.25784e-21	SevFICU
CD52	3.18786e-25	0.321124	0.568	0.545	1.16679e-20	SevFICU
ATP6V1G1	4.03838e-25	0.466071	0.232	0.18	1.47809e-20	SevFICU
CSTB	5.39203e-25	0.382296	0.126	0.081	1.97354e-20	SevFICU
SNHG6	9.81745e-25	0.409892	0.308	0.251	3.59328e-20	SevFICU
SGO1-AS1	1.10272e-24	-0.3244	0.091	0.135	4.03606e-20	SevFICU
CLIC1	3.30102e-24	0.409279	0.195	0.143	1.20821e-19	SevFICU
NDUFAF2	3.89057e-24	-0.254193	0.114	0.16	1.42399e-19	SevFICU
PLP2	5.94513e-24	0.311605	0.116	0.074	2.17598e-19	SevFICU
HIGD2A	2.38962e-23	0.404996	0.162	0.114	8.74626e-19	SevFICU
GAPDH	3.00336e-23	0.384837	0.4	0.35	1.09926e-18	SevFICU
GSTP1	3.8001e-23	0.443494	0.16	0.113	1.39087e-18	SevFICU
NKG7	3.82912e-23	0.420249	0.247	0.198	1.4015e-18	SevFICU
GPX4	3.96905e-23	0.415946	0.169	0.121	1.45271e-18	SevFICU
CD27	4.31269e-23	0.331733	0.189	0.138	1.57849e-18	SevFICU
PSME1	4.47285e-23	0.449464	0.241	0.19	1.63711e-18	SevFICU
ARPC3	8.77521e-23	0.441004	0.297	0.245	3.21182e-18	SevFICU
TASP1	1.16727e-22	-0.254072	0.126	0.172	4.27234e-18	SevFICU
UBC	1.373e-22	0.378502	0.451	0.41	5.02531e-18	SevFICU
TBC1D32	2.17216e-22	-0.259634	0.097	0.138	7.95032e-18	SevFICU
UQCRB	2.54355e-22	0.372494	0.33	0.277	9.30965e-18	SevFICU
NDUFA13	2.75531e-22	0.400435	0.309	0.256	1.00847e-17	SevFICU
HLA-F	6.08581e-22	0.373016	0.385	0.337	2.22747e-17	SevFICU
LINC01473	1.01793e-21	-0.261446	0.142	0.19	3.72572e-17	SevFICU
TSPO	2.10729e-21	0.415443	0.219	0.17	7.71289e-17	SevFICU
TRPS1	3.5045e-21	-0.252417	0.181	0.232	1.28268e-16	SevFICU
LBH	3.69161e-21	0.303442	0.134	0.091	1.35117e-16	SevFICU
SLC25A6	1.06133e-20	0.368664	0.356	0.311	3.88458e-16	SevFICU
UXT	1.7073e-20	0.357341	0.204	0.155	6.24889e-16	SevFICU
ITM2B	2.35205e-20	0.341658	0.566	0.545	8.60872e-16	SevFICU
NDUFA4	2.38402e-20	0.406057	0.22	0.173	8.72574e-16	SevFICU
SNRPN	2.04579e-19	0.339247	0.138	0.097	7.48779e-15	SevFICU
FXYD5	2.18734e-19	0.385575	0.38	0.338	8.0059e-15	SevFICU
ATP5MC3	2.28364e-19	0.367278	0.145	0.104	8.35835e-15	SevFICU
HCST	2.58952e-19	0.339958	0.298	0.247	9.47789e-15	SevFICU
DBI	2.98917e-19	0.324689	0.119	0.081	1.09407e-14	SevFICU
GPSM3	4.91832e-19	0.387165	0.208	0.163	1.80015e-14	SevFICU
LIME1	5.2005e-19	0.351746	0.314	0.268	1.90344e-14	SevFICU
TRAPPC1	6.7118e-19	0.339763	0.123	0.085	2.45659e-14	SevFICU
PEBP1	6.81062e-19	0.401141	0.183	0.14	2.49276e-14	SevFICU
S100A9	7.24551e-19	0.317466	0.349	0.297	2.65193e-14	SevFICU
SUMO2	8.98667e-19	0.419458	0.246	0.2	3.28921e-14	SevFICU
SNHG5	1.39107e-18	0.362206	0.335	0.288	5.09147e-14	SevFICU
ATP5PO	2.75208e-18	0.346087	0.144	0.104	1.00729e-13	SevFICU
C9orf16	4.09936e-18	0.268275	0.122	0.084	1.50041e-13	SevFICU
WDR83OS	4.4807e-18	0.343764	0.118	0.081	1.63998e-13	SevFICU
FIS1	6.671e-18	0.346283	0.122	0.086	2.44165e-13	SevFICU
LSP1	9.20432e-18	0.36539	0.244	0.198	3.36887e-13	SevFICU
SSR4	2.1114e-17	0.333617	0.273	0.227	7.72795e-13	SevFICU
DYNLRB1	3.31512e-17	0.282119	0.101	0.067	1.21337e-12	SevFICU
SNRPD2	3.76227e-17	0.35841	0.222	0.177	1.37703e-12	SevFICU
HSPA8	4.28467e-17	0.293474	0.326	0.279	1.56823e-12	SevFICU
PARK7	5.08789e-17	0.324541	0.161	0.121	1.86222e-12	SevFICU
TAGAP	5.48013e-17	0.345792	0.15	0.112	2.00578e-12	SevFICU
RABAC1	7.48031e-17	0.302173	0.149	0.11	2.73787e-12	SevFICU
SRSF5	9.9981e-17	0.323835	0.472	0.443	3.65941e-12	SevFICU
CUTA	1.14053e-16	0.334458	0.201	0.159	4.17445e-12	SevFICU
DRAP1	1.22436e-16	0.355888	0.153	0.114	4.48128e-12	SevFICU
GIMAP4	2.70402e-16	0.302975	0.178	0.137	9.89697e-12	SevFICU
OST4	2.85589e-16	0.329889	0.227	0.184	1.04528e-11	SevFICU
SRGN	3.01451e-16	0.341886	0.395	0.361	1.10334e-11	SevFICU
CKLF	3.42655e-16	0.31757	0.118	0.083	1.25415e-11	SevFICU
NDUFB10	3.93783e-16	0.318462	0.117	0.083	1.44128e-11	SevFICU
COX8A	4.36446e-16	0.336593	0.187	0.146	1.59743e-11	SevFICU
LAT	4.76988e-16	0.335412	0.222	0.181	1.74582e-11	SevFICU
UBL5	4.80795e-16	0.349119	0.192	0.151	1.75976e-11	SevFICU
TRBC1	4.98684e-16	0.433485	0.353	0.319	1.82523e-11	SevFICU
C19orf53	6.26753e-16	0.295667	0.142	0.104	2.29398e-11	SevFICU
YPEL3	1.16058e-15	0.377155	0.147	0.111	4.24784e-11	SevFICU
ATP5PF	1.31894e-15	0.307662	0.117	0.083	4.82744e-11	SevFICU
PPDPF	1.73405e-15	0.448554	0.166	0.129	6.3468e-11	SevFICU
ATP5F1D	1.84462e-15	0.345145	0.211	0.17	6.7515e-11	SevFICU
TOMM6	2.47267e-15	0.325697	0.125	0.09	9.0502e-11	SevFICU
LAMTOR4	2.93904e-15	0.361389	0.223	0.181	1.07572e-10	SevFICU
ALOX5AP	3.19196e-15	0.308589	0.123	0.089	1.16829e-10	SevFICU
RAC1	5.77114e-15	0.313382	0.157	0.12	2.11229e-10	SevFICU
MIF	7.35647e-15	0.347855	0.294	0.251	2.69254e-10	SevFICU
SELENOW	8.27878e-15	0.300484	0.128	0.094	3.03012e-10	SevFICU
NDUFB2	9.89418e-15	0.318967	0.162	0.125	3.62137e-10	SevFICU
SPCS1	1.35975e-14	0.323906	0.158	0.122	4.97682e-10	SevFICU
S100A8	1.75844e-14	0.313673	0.254	0.211	6.43606e-10	SevFICU
GNAI2	2.11292e-14	0.365428	0.251	0.213	7.73349e-10	SevFICU
CD3E	2.3304e-14	0.321666	0.29	0.249	8.52951e-10	SevFICU
MZT2B	3.31361e-14	0.296063	0.291	0.25	1.21282e-09	SevFICU
PPP1CA	3.52266e-14	0.318988	0.161	0.126	1.28933e-09	SevFICU
VPS28	5.15883e-14	0.314564	0.132	0.099	1.88819e-09	SevFICU
NDUFC2	5.9253e-14	0.325703	0.134	0.101	2.16872e-09	SevFICU
COPE	6.34848e-14	0.316657	0.18	0.144	2.32361e-09	SevFICU
NDUFA11	7.48668e-14	0.346368	0.152	0.117	2.7402e-09	SevFICU
SSR2	1.44071e-13	0.257384	0.238	0.197	5.27316e-09	SevFICU
MZT2A	1.56071e-13	0.281796	0.198	0.159	5.71237e-09	SevFICU
COX6C	2.1253e-13	0.342498	0.262	0.223	7.7788e-09	SevFICU
TAF10	2.61306e-13	0.322272	0.128	0.096	9.56406e-09	SevFICU
PHB2	3.26689e-13	0.303647	0.119	0.088	1.19572e-08	SevFICU
PSMB10	4.01159e-13	0.297427	0.183	0.146	1.46828e-08	SevFICU
GADD45GIP1	5.12267e-13	0.273548	0.106	0.077	1.87495e-08	SevFICU
TSTD1	5.96441e-13	0.299314	0.123	0.092	2.18303e-08	SevFICU
COX6B1	7.02772e-13	0.341227	0.225	0.187	2.57222e-08	SevFICU
CIRBP	8.29606e-13	0.412745	0.313	0.28	3.03644e-08	SevFICU
MRPS34	9.89061e-13	0.280254	0.113	0.083	3.62006e-08	SevFICU
H2AFZ	1.29008e-12	0.282752	0.127	0.095	4.72184e-08	SevFICU
EDF1	1.48568e-12	0.297369	0.24	0.202	5.43776e-08	SevFICU
COX5A	1.62607e-12	0.295007	0.121	0.09	5.95158e-08	SevFICU
RBM3	2.41988e-12	0.396806	0.213	0.18	8.85698e-08	SevFICU
IL16	2.48008e-12	0.271107	0.139	0.107	9.07735e-08	SevFICU
PSMB3	3.07348e-12	0.33534	0.118	0.089	1.12492e-07	SevFICU
NDUFB9	3.21226e-12	0.355448	0.188	0.154	1.17572e-07	SevFICU
COX7A2L	3.51585e-12	0.282907	0.107	0.079	1.28684e-07	SevFICU
GUK1	3.97217e-12	0.313118	0.15	0.118	1.45385e-07	SevFICU
SEC61B	4.62953e-12	0.362348	0.151	0.12	1.69445e-07	SevFICU
SF3B5	5.2994e-12	0.258217	0.145	0.113	1.93963e-07	SevFICU
NDUFB11	5.36211e-12	0.334628	0.171	0.138	1.96259e-07	SevFICU
TUBA4A	5.8106e-12	0.257698	0.1	0.073	2.12674e-07	SevFICU
BRI3	6.03009e-12	0.260815	0.1	0.072	2.20707e-07	SevFICU
ATP6V0C	6.30199e-12	0.286144	0.135	0.104	2.30659e-07	SevFICU
TMEM258	7.85862e-12	0.258818	0.129	0.099	2.87633e-07	SevFICU
GAS5	8.38363e-12	0.271693	0.333	0.297	3.06849e-07	SevFICU
RGS10	8.435e-12	0.271779	0.142	0.11	3.0873e-07	SevFICU
MICOS13	1.1979e-11	0.273168	0.108	0.08	4.38443e-07	SevFICU
CHCHD2	1.60602e-11	0.37304	0.265	0.233	5.87821e-07	SevFICU
CALM3	1.62624e-11	0.260452	0.14	0.11	5.95222e-07	SevFICU
UQCR10	1.94969e-11	0.280854	0.132	0.102	7.13605e-07	SevFICU
SELENOH	2.19903e-11	0.308548	0.165	0.133	8.04867e-07	SevFICU
ACTG1	2.88507e-11	0.272753	0.516	0.506	1.05596e-06	SevFICU
SOD1	3.1089e-11	0.317458	0.255	0.223	1.13789e-06	SevFICU
CHKB	4.05804e-11	0.434605	0.112	0.086	1.48528e-06	SevFICU
EIF3G	4.40902e-11	0.267765	0.211	0.176	1.61375e-06	SevFICU
TXN	4.93543e-11	0.32825	0.133	0.104	1.80642e-06	SevFICU
PPIB	5.18913e-11	0.368003	0.238	0.206	1.89927e-06	SevFICU
LAPTM5	7.62653e-11	0.306714	0.344	0.314	2.79138e-06	SevFICU
MICOS10	1.20418e-10	0.259084	0.136	0.107	4.40742e-06	SevFICU
GNG5	1.28205e-10	0.311563	0.123	0.096	4.69244e-06	SevFICU
PAXX	1.38623e-10	0.265975	0.104	0.079	5.07375e-06	SevFICU
TRAF3IP3	1.73564e-10	0.27586	0.363	0.333	6.35262e-06	SevFICU
UQCR11	1.99609e-10	0.308352	0.209	0.177	7.30588e-06	SevFICU
NDUFS5	2.02101e-10	0.31376	0.167	0.137	7.39709e-06	SevFICU
NDUFA1	2.07373e-10	0.281858	0.174	0.143	7.59007e-06	SevFICU
ZFP36L2	2.10364e-10	0.334612	0.549	0.536	7.69952e-06	SevFICU
PSMB1	2.23594e-10	0.314445	0.174	0.145	8.18377e-06	SevFICU
LSM7	2.35724e-10	0.327213	0.186	0.155	8.62775e-06	SevFICU
FCMR	2.43338e-10	0.299101	0.22	0.186	8.90643e-06	SevFICU
PSMB9	2.7002e-10	0.319196	0.213	0.183	9.88298e-06	SevFICU
CD81	3.39155e-10	0.256655	0.117	0.09	1.24134e-05	SevFICU
PCBP1	5.18817e-10	0.342756	0.146	0.118	1.89892e-05	SevFICU
GSTK1	7.65401e-10	0.326469	0.327	0.3	2.80144e-05	SevFICU
NEDD8	7.7467e-10	0.285953	0.164	0.135	2.83537e-05	SevFICU
C4orf3	8.59393e-10	0.262173	0.116	0.09	3.14546e-05	SevFICU
ZFP36L1	1.17011e-09	0.3067	0.186	0.157	4.28272e-05	SevFICU
UPF3A	1.28975e-09	0.254218	0.1	0.076	4.72062e-05	SevFICU
CAPNS1	1.29268e-09	0.265621	0.102	0.078	4.73132e-05	SevFICU
COX7A2	1.54515e-09	0.305921	0.196	0.167	5.65539e-05	SevFICU
ICAM2	1.8694e-09	0.255607	0.151	0.123	6.8422e-05	SevFICU
PRR13	1.98428e-09	0.259877	0.121	0.095	7.26266e-05	SevFICU
IER2	2.0445e-09	0.334283	0.257	0.228	7.48308e-05	SevFICU
COX6A1	2.2621e-09	0.297705	0.222	0.19	8.27951e-05	SevFICU
CSK	2.47589e-09	0.260743	0.142	0.115	9.062e-05	SevFICU
SAP18	2.98633e-09	0.280204	0.154	0.127	0.000109303	SevFICU
NOSIP	3.15247e-09	0.306447	0.309	0.279	0.000115383	SevFICU
FMNL1	3.15295e-09	0.318181	0.19	0.162	0.000115401	SevFICU
GZMM	7.47529e-09	0.252694	0.141	0.115	0.000273603	SevFICU
YWHAB	8.08812e-09	0.291595	0.357	0.333	0.000296033	SevFICU
PKM	8.3699e-09	0.268518	0.18	0.152	0.000306347	SevFICU
PRDX1	1.03383e-08	0.265463	0.136	0.11	0.000378391	SevFICU
LY6E	1.50488e-08	0.280823	0.175	0.148	0.000550801	SevFICU
POLD4	1.59668e-08	0.257635	0.114	0.091	0.000584402	SevFICU
PRDX2	1.80678e-08	0.253365	0.129	0.105	0.000661301	SevFICU
VAMP8	2.33841e-08	0.267119	0.178	0.15	0.000855882	SevFICU
AC008105.3	3.15983e-08	0.262543	0.122	0.098	0.00115653	SevFICU
NME2	3.33101e-08	0.28375	0.222	0.194	0.00121918	SevFICU
TBC1D10C	3.3569e-08	0.274843	0.195	0.168	0.00122866	SevFICU
COX5B	4.05305e-08	0.300675	0.201	0.174	0.00148346	SevFICU
ARL6IP4	4.14598e-08	0.272716	0.205	0.178	0.00151747	SevFICU
ID2	5.93447e-08	0.289886	0.201	0.174	0.00217207	SevFICU
ATP2B4	6.76689e-08	0.259495	0.176	0.15	0.00247675	SevFICU
TRMT112	1.57892e-07	0.271327	0.147	0.124	0.00577899	SevFICU
DDT	1.80198e-07	0.259752	0.116	0.094	0.00659543	SevFICU
CCM2	4.11792e-07	0.265282	0.309	0.283	0.015072	SevFICU
NDUFB8	4.16934e-07	0.294351	0.178	0.155	0.0152602	SevFICU
MYO1F	6.11479e-06	0.263985	0.173	0.152	0.223807	SevFICU
SEPTIN9	8.21257e-06	0.263292	0.301	0.28	0.300588	SevFICU
ARPC4	8.59778e-06	0.269009	0.137	0.118	0.314687	SevFICU
MRPS21	5.41823e-05	0.250866	0.127	0.11	1	SevFICU
ORMDL1	0.000851924	0.264075	0.2	0.186	1	SevFICU
HMGN2	0.00122553	0.278883	0.2	0.187	1	SevFICU
TSC22D3	0.00407159	0.320099	0.336	0.335	1	SevFICU
DAZAP2	0.011284	0.333716	0.252	0.246	1	SevFICU
STMN3	0.0502328	0.345265	0.114	0.109	1	SevFICU
HNRNPL	0.141809	0.257872	0.135	0.131	1	SevFICU
RPS8	0	1.02482	0.914	0.773	0	SevFMild
IFI44L	0	-1.83827	0.024	0.339	0	SevFMild
IFI44	0	-0.901278	0.045	0.232	0	SevFMild
RPS7	0	1.16198	0.798	0.562	0	SevFMild
RPS27A	0	0.882048	0.966	0.895	0	SevFMild
AC105402.3	0	-2.63577	0.007	0.241	0	SevFMild
RPL32	0	0.84236	0.887	0.759	0	SevFMild
RPL29	0	1.02462	0.76	0.566	0	SevFMild
MTRNR2L12	0	-0.907959	0.55	0.832	0	SevFMild
RPL35A	0	0.958818	0.844	0.688	0	SevFMild
FAM13A	0	-2.01428	0.115	0.362	0	SevFMild
RPL34	0	0.832242	0.951	0.892	0	SevFMild
RPS3A	0	1.02616	0.886	0.728	0	SevFMild
RPS14	0	0.911167	0.895	0.812	0	SevFMild
EEF1A1	0	0.739859	0.973	0.94	0	SevFMild
RPS12	0	1.11622	0.96	0.852	0	SevFMild
RPL30	0	0.962095	0.933	0.845	0	SevFMild
ANK3	0	-1.11645	0.474	0.735	0	SevFMild
RPS24	0	0.807366	0.851	0.725	0	SevFMild
RPS13	0	1.07072	0.808	0.63	0	SevFMild
RPL41	0	0.583889	0.952	0.944	0	SevFMild
TPT1	0	0.859045	0.838	0.716	0	SevFMild
RPLP1	0	0.686616	0.971	0.95	0	SevFMild
RPS2	0	0.605769	0.948	0.924	0	SevFMild
RPS15A	0	0.809555	0.86	0.742	0	SevFMild
RPL26	0	0.910891	0.806	0.665	0	SevFMild
RPS28	0	0.729438	0.896	0.801	0	SevFMild
RPS21	0	0.879956	0.814	0.653	0	SevFMild
MX1	0	-0.918768	0.062	0.26	0	SevFMild
RPL39	0	0.927175	0.857	0.689	0	SevFMild
RPL10	0	0.990178	0.952	0.864	0	SevFMild
RPL13	9.95848e-307	0.584345	0.957	0.953	3.6449e-302	SevFMild
RPL9	3.0543e-306	0.852693	0.84	0.708	1.11791e-301	SevFMild
RPL5	2.42282e-305	0.946136	0.793	0.618	8.86778e-301	SevFMild
RPS23	3.01277e-304	0.669299	0.9	0.844	1.1027e-299	SevFMild
RPL19	1.7041e-302	0.656572	0.919	0.862	6.23716e-298	SevFMild
RPS4X	6.3802e-292	0.84056	0.834	0.686	2.33522e-287	SevFMild
RPL11	7.66664e-292	0.637826	0.941	0.896	2.80607e-287	SevFMild
RPL37	7.13206e-287	0.700673	0.869	0.752	2.61041e-282	SevFMild
RPL18	6.3541e-281	0.725759	0.887	0.81	2.32566e-276	SevFMild
MBNL1	8.26298e-277	-0.703351	0.85	0.942	3.02433e-272	SevFMild
RPS6	5.6466e-275	0.677619	0.872	0.816	2.06671e-270	SevFMild
RPS11	1.01968e-269	0.629141	0.887	0.853	3.73213e-265	SevFMild
RPS15	6.36168e-263	0.626079	0.901	0.844	2.32844e-258	SevFMild
FHIT	5.96482e-262	-1.15311	0.296	0.554	2.18318e-257	SevFMild
RPL7	1.01151e-257	0.851179	0.768	0.607	3.70225e-253	SevFMild
XAF1	1.87577e-250	-0.874148	0.1	0.301	6.86549e-246	SevFMild
RPL6	1.84092e-241	0.845983	0.775	0.61	6.73797e-237	SevFMild
RPS18	1.19896e-237	0.603254	0.901	0.91	4.3883e-233	SevFMild
RPL7A	2.26098e-237	0.736862	0.832	0.717	8.27542e-233	SevFMild
EPSTI1	6.73532e-234	-1.02936	0.104	0.296	2.46519e-229	SevFMild
RPL28	7.66586e-233	0.534728	0.937	0.919	2.80578e-228	SevFMild
RPL37A	1.84257e-231	0.585552	0.872	0.825	6.74401e-227	SevFMild
RPL12	5.62177e-229	0.787036	0.785	0.646	2.05763e-224	SevFMild
RPL18A	5.67433e-229	0.629539	0.87	0.803	2.07686e-224	SevFMild
RPLP2	1.55993e-228	0.52878	0.916	0.899	5.70948e-224	SevFMild
RPL24	2.10065e-226	0.858048	0.738	0.579	7.6886e-222	SevFMild
BCL2	2.84152e-224	-0.99312	0.521	0.723	1.04002e-219	SevFMild
RPS3	2.97256e-223	0.5787	0.906	0.87	1.08799e-218	SevFMild
RPL21	5.30648e-223	0.733304	0.813	0.747	1.94222e-218	SevFMild
RPS16	8.22963e-212	0.577205	0.879	0.877	3.01213e-207	SevFMild
DDX60	3.5246e-208	-0.799147	0.072	0.233	1.29004e-203	SevFMild
RPS27	2.23184e-198	0.450133	0.908	0.901	8.16877e-194	SevFMild
TMSB10	5.37273e-197	0.599998	0.893	0.836	1.96647e-192	SevFMild
RPS25	3.78738e-195	0.579011	0.846	0.788	1.38622e-190	SevFMild
RPS19	8.88682e-195	0.544799	0.883	0.852	3.25266e-190	SevFMild
RPLP0	5.81413e-194	0.806754	0.747	0.609	2.12803e-189	SevFMild
RPL36A	9.99443e-194	0.700923	0.765	0.645	3.65806e-189	SevFMild
RPL22	6.36039e-183	0.794263	0.695	0.525	2.32797e-178	SevFMild
HERC6	1.21113e-179	-0.62556	0.049	0.178	4.43285e-175	SevFMild
RPS29	3.01522e-179	0.587616	0.825	0.758	1.1036e-174	SevFMild
RPL36	1.52174e-178	0.651646	0.768	0.674	5.56972e-174	SevFMild
ARHGAP15	4.67196e-174	-0.495765	0.88	0.958	1.70998e-169	SevFMild
RPL31	1.35828e-172	0.611835	0.762	0.659	4.97143e-168	SevFMild
RPL23	1.33483e-170	0.639376	0.782	0.694	4.88563e-166	SevFMild
RPL17	1.95742e-167	0.621248	0.792	0.717	7.16435e-163	SevFMild
RPL8	3.52477e-166	0.648945	0.8	0.714	1.2901e-161	SevFMild
FAU	5.76536e-162	0.535134	0.867	0.821	2.11018e-157	SevFMild
RPS10	5.60456e-160	0.73412	0.701	0.577	2.05133e-155	SevFMild
DDX60L	3.30337e-153	-0.726465	0.115	0.275	1.20907e-148	SevFMild
PGAP1	1.99782e-149	-0.658555	0.048	0.163	7.31221e-145	SevFMild
LEF1	4.4259e-147	-0.587816	0.54	0.738	1.61992e-142	SevFMild
EIF2AK2	3.44017e-144	-0.593603	0.088	0.229	1.25914e-139	SevFMild
PFN1	5.07179e-144	0.807693	0.662	0.521	1.85632e-139	SevFMild
RPL15	4.05641e-143	0.618221	0.746	0.646	1.48469e-138	SevFMild
RPSA	6.91919e-143	0.573926	0.833	0.769	2.53249e-138	SevFMild
RPS20	4.47538e-142	0.575285	0.785	0.737	1.63803e-137	SevFMild
RPL13A	2.32665e-141	0.36721	0.945	0.967	8.51578e-137	SevFMild
RPL14	3.77503e-140	0.577652	0.792	0.714	1.3817e-135	SevFMild
AL589693.1	2.53788e-137	-0.99899	0.159	0.321	9.28889e-133	SevFMild
FTL	3.22777e-134	0.855753	0.567	0.406	1.18139e-129	SevFMild
SAMD12	3.98525e-134	-0.685312	0.124	0.277	1.45864e-129	SevFMild
PARP14	8.86303e-133	-0.60268	0.113	0.26	3.24396e-128	SevFMild
UTRN	2.37622e-132	-0.603842	0.565	0.722	8.69721e-128	SevFMild
S100A9	8.40522e-130	0.873124	0.349	0.165	3.07639e-125	SevFMild
ACTB	3.95396e-129	0.736601	0.843	0.756	1.44719e-124	SevFMild
S100A8	1.58226e-127	0.959652	0.254	0.085	5.79122e-123	SevFMild
MBNL1-AS1	2.96372e-127	-0.565169	0.054	0.163	1.08475e-122	SevFMild
EEF1B2	2.54032e-125	0.728412	0.608	0.46	9.29783e-121	SevFMild
SESN3	2.20637e-122	-0.799245	0.283	0.455	8.07554e-118	SevFMild
AP000787.1	4.70107e-122	-0.671756	0.107	0.243	1.72064e-117	SevFMild
S100A4	1.21089e-120	0.721834	0.617	0.459	4.43199e-116	SevFMild
IFI6	9.89631e-119	-0.529499	0.064	0.178	3.62215e-114	SevFMild
SP100	1.22988e-118	-0.624903	0.368	0.541	4.50149e-114	SevFMild
MLLT3	2.66333e-118	-0.73929	0.385	0.556	9.74807e-114	SevFMild
HERC5	1.96275e-117	-0.558121	0.053	0.156	7.18386e-113	SevFMild
PTMA	1.69214e-114	0.54566	0.806	0.73	6.19341e-110	SevFMild
RACK1	1.79643e-114	0.578718	0.703	0.616	6.5751e-110	SevFMild
RPL27A	1.10507e-113	0.51228	0.797	0.825	4.04465e-109	SevFMild
FOXP1	2.24208e-113	-0.436539	0.797	0.894	8.20623e-109	SevFMild
NACA	7.06413e-113	0.718784	0.597	0.462	2.58554e-108	SevFMild
UBA52	1.36724e-109	0.482956	0.765	0.693	5.00424e-105	SevFMild
KANSL1	6.94822e-109	-0.580574	0.336	0.511	2.54312e-104	SevFMild
PLCG2	6.80812e-108	-0.552094	0.457	0.663	2.49184e-103	SevFMild
RPL35	1.79073e-107	0.500647	0.71	0.626	6.55424e-103	SevFMild
RPL27	1.07818e-106	0.6152	0.649	0.54	3.94625e-102	SevFMild
FTH1	3.40893e-105	0.807713	0.572	0.443	1.2477e-100	SevFMild
PCED1B	1.28121e-104	-0.520496	0.464	0.631	4.68937e-100	SevFMild
RPL38	8.96016e-104	0.473631	0.723	0.647	3.27951e-99	SevFMild
SAMD9L	4.04897e-103	-0.469351	0.063	0.167	1.48196e-98	SevFMild
DOCK10	4.15352e-102	-0.471401	0.674	0.799	1.52023e-97	SevFMild
RPS9	1.4558e-101	0.463256	0.772	0.742	5.32838e-97	SevFMild
SKAP1	1.92834e-100	-0.45028	0.715	0.827	7.05793e-96	SevFMild
CYTIP	5.85177e-100	-0.583426	0.287	0.454	2.14181e-95	SevFMild
TXK	1.58872e-99	-0.582582	0.341	0.51	5.81488e-95	SevFMild
EDA	3.39693e-97	-0.976236	0.117	0.239	1.24331e-92	SevFMild
RPS17	9.49326e-97	0.507896	0.733	0.696	3.47463e-92	SevFMild
ARL17A	1.31158e-96	-0.376274	0.045	0.132	4.80052e-92	SevFMild
PDE3B	2.56774e-96	-0.493938	0.574	0.725	9.39818e-92	SevFMild
ZBTB20	2.64992e-95	-0.458113	0.667	0.795	9.69897e-91	SevFMild
SLFN12L	2.04411e-94	-0.521623	0.336	0.499	7.48166e-90	SevFMild
AC079793.1	3.14284e-94	-0.542022	0.497	0.645	1.15031e-89	SevFMild
RPL10A	2.06123e-93	0.470573	0.762	0.7	7.5443e-89	SevFMild
PCSK5	2.65467e-93	-0.623125	0.138	0.267	9.71636e-89	SevFMild
IMMP2L	2.57986e-90	-0.618155	0.396	0.552	9.44254e-86	SevFMild
TMSB4X	7.47253e-90	0.389428	0.911	0.901	2.73502e-85	SevFMild
LRRN3	7.93894e-90	-0.496931	0.042	0.123	2.90573e-85	SevFMild
SNHG29	9.12796e-89	1.00205	0.271	0.132	3.34092e-84	SevFMild
INPP4B	4.0884e-87	-0.481825	0.66	0.772	1.4964e-82	SevFMild
TTN	7.67703e-87	-0.621905	0.139	0.265	2.80987e-82	SevFMild
PCNX1	1.01005e-86	-0.467881	0.475	0.629	3.69687e-82	SevFMild
RPL4	3.33863e-86	0.537642	0.65	0.555	1.22197e-81	SevFMild
HIVEP2	4.39622e-86	-0.521935	0.413	0.57	1.60906e-81	SevFMild
CDK6	1.77279e-84	-0.735629	0.222	0.358	6.4886e-80	SevFMild
RNF213	2.12493e-84	-0.469938	0.511	0.658	7.77744e-80	SevFMild
TRAK2	2.98446e-84	-0.490729	0.123	0.244	1.09234e-79	SevFMild
AP001011.1	3.55646e-84	-0.523523	0.283	0.435	1.3017e-79	SevFMild
CAMK4	8.29659e-84	-0.412292	0.645	0.785	3.03664e-79	SevFMild
USP15	1.60584e-83	-0.481512	0.494	0.637	5.87755e-79	SevFMild
TAB2	2.94393e-83	-0.544237	0.299	0.449	1.07751e-78	SevFMild
ARHGEF3	2.73752e-82	-0.503122	0.38	0.535	1.00196e-77	SevFMild
MDFIC	2.76409e-82	-0.622702	0.318	0.465	1.01169e-77	SevFMild
MX2	3.57106e-81	-0.439266	0.142	0.269	1.30705e-76	SevFMild
TNFAIP8	4.92486e-79	-0.447236	0.503	0.647	1.80255e-74	SevFMild
NKG7	5.91779e-79	0.771745	0.247	0.118	2.16597e-74	SevFMild
FTX	7.14101e-79	-0.471946	0.448	0.597	2.61368e-74	SevFMild
KDM6A	4.10142e-78	-0.500205	0.273	0.421	1.50116e-73	SevFMild
SMCHD1	1.57859e-77	-0.408397	0.657	0.765	5.77779e-73	SevFMild
IGF1R	2.5825e-77	-0.628691	0.227	0.361	9.45221e-73	SevFMild
XIST	5.06792e-77	-0.634993	0.063	0.149	1.85491e-72	SevFMild
EXOC4	9.33476e-77	-0.503207	0.39	0.537	3.41661e-72	SevFMild
ISG15	1.19685e-75	-0.537467	0.089	0.188	4.38059e-71	SevFMild
ESR1	3.28428e-75	-0.520389	0.056	0.138	1.20208e-70	SevFMild
S100A6	3.33204e-75	0.627881	0.52	0.399	1.21956e-70	SevFMild
SFMBT2	3.64883e-75	-0.46961	0.202	0.336	1.33551e-70	SevFMild
CCL5	5.00336e-75	0.843821	0.23	0.106	1.83128e-70	SevFMild
MT-ATP8	1.2222e-74	-0.48681	0.514	0.67	4.47337e-70	SevFMild
TRIM5	6.14849e-74	-0.371769	0.055	0.137	2.25041e-69	SevFMild
ATP10A	1.37562e-73	-0.484878	0.175	0.301	5.03491e-69	SevFMild
MT-ND1	2.05124e-73	-0.334979	0.917	0.982	7.50774e-69	SevFMild
IL32	8.36514e-73	0.667288	0.55	0.447	3.06172e-68	SevFMild
TAFA1	6.352e-72	-0.630642	0.195	0.32	2.3249e-67	SevFMild
TRIM22	1.61577e-71	-0.419568	0.191	0.323	5.91388e-67	SevFMild
TMEM156	1.84767e-71	-0.503533	0.108	0.212	6.76267e-67	SevFMild
STRADB	8.60791e-71	-0.35784	0.042	0.113	3.15058e-66	SevFMild
STAT1	1.69245e-70	-0.464365	0.208	0.341	6.19453e-66	SevFMild
ANKRD36	2.23264e-68	-0.425229	0.151	0.27	8.1717e-64	SevFMild
DPYD	4.10145e-68	-0.395212	0.615	0.736	1.50117e-63	SevFMild
DDX17	4.30048e-68	-0.373775	0.497	0.639	1.57402e-63	SevFMild
PTPRC	7.3976e-68	-0.286923	0.845	0.93	2.7076e-63	SevFMild
SNTB1	7.92886e-68	-0.524178	0.139	0.249	2.90204e-63	SevFMild
HINT1	1.88908e-67	0.681666	0.467	0.356	6.91422e-63	SevFMild
BACH2	1.96739e-67	-0.466641	0.429	0.568	7.20083e-63	SevFMild
SH3BGRL3	2.31553e-67	0.664059	0.478	0.367	8.47507e-63	SevFMild
RELCH	3.02071e-67	-0.475562	0.187	0.312	1.10561e-62	SevFMild
EIF4E3	3.22825e-67	-0.452273	0.125	0.232	1.18157e-62	SevFMild
ATP5F1E	4.25635e-67	0.575602	0.463	0.34	1.55787e-62	SevFMild
AFF1	1.01869e-66	-0.500609	0.242	0.372	3.72851e-62	SevFMild
LINC00486	3.55075e-66	-0.368657	0.097	0.194	1.29961e-61	SevFMild
SNHG5	4.76789e-66	0.686729	0.335	0.214	1.7451e-61	SevFMild
MAML2	6.83711e-66	-0.40177	0.651	0.766	2.50245e-61	SevFMild
VPS13B	1.98227e-65	-0.426972	0.436	0.572	7.25531e-61	SevFMild
PFDN5	2.36178e-65	0.544522	0.482	0.365	8.64433e-61	SevFMild
TTC14	2.47256e-65	-0.426008	0.185	0.309	9.04981e-61	SevFMild
MTFR1	4.51628e-65	-0.455416	0.13	0.235	1.653e-60	SevFMild
LNPEP	8.64142e-65	-0.46093	0.259	0.39	3.16285e-60	SevFMild
UBAC2	1.26633e-64	-0.418965	0.383	0.525	4.63491e-60	SevFMild
FOXN3	2.7949e-64	-0.391972	0.564	0.693	1.02296e-59	SevFMild
C18orf25	3.18783e-64	-0.456578	0.113	0.213	1.16678e-59	SevFMild
SERF2	2.5838e-63	0.605987	0.521	0.42	9.45697e-59	SevFMild
PLCL1	2.85844e-63	-0.520543	0.347	0.48	1.04622e-58	SevFMild
TSHZ2	2.92607e-63	-0.473483	0.439	0.568	1.07097e-58	SevFMild
ARID5B	3.92909e-63	-0.508051	0.313	0.443	1.43809e-58	SevFMild
STAT4	1.66861e-62	-0.439835	0.339	0.476	6.10727e-58	SevFMild
CEP85L	1.87339e-62	-0.422824	0.395	0.535	6.8568e-58	SevFMild
PVT1	2.95701e-62	-0.414921	0.281	0.417	1.0823e-57	SevFMild
H3F3A	6.38122e-62	0.496988	0.641	0.561	2.33559e-57	SevFMild
RPS5	1.33898e-61	0.401718	0.717	0.674	4.90081e-57	SevFMild
PARP9	1.85119e-61	-0.302677	0.06	0.136	6.77553e-57	SevFMild
LRBA	3.01456e-60	-0.395047	0.524	0.649	1.10336e-55	SevFMild
PCAT1	3.36484e-60	-0.536354	0.23	0.352	1.23157e-55	SevFMild
IL6ST	4.47984e-60	-0.431973	0.32	0.454	1.63967e-55	SevFMild
SUCLG2	6.36487e-60	-0.426006	0.337	0.472	2.32961e-55	SevFMild
LUC7L3	1.13477e-59	-0.363468	0.312	0.451	4.15336e-55	SevFMild
DIP2B	1.85976e-59	-0.399214	0.217	0.34	6.80692e-55	SevFMild
ANTXR2	2.1163e-59	-0.532064	0.197	0.31	7.74588e-55	SevFMild
FCHSD2	2.60103e-59	-0.449744	0.273	0.4	9.52003e-55	SevFMild
AKT3	3.52934e-59	-0.400148	0.492	0.622	1.29177e-54	SevFMild
KDM4C	4.39273e-59	-0.381002	0.365	0.503	1.60778e-54	SevFMild
DDX58	4.61856e-59	-0.362343	0.09	0.178	1.69044e-54	SevFMild
NR3C2	1.34687e-58	-0.487765	0.333	0.456	4.92967e-54	SevFMild
ITGA6	1.3669e-58	-0.39488	0.205	0.326	5.003e-54	SevFMild
EIF1	1.39951e-58	0.446454	0.705	0.655	5.12235e-54	SevFMild
ADD3	1.67188e-58	-0.392136	0.386	0.52	6.11923e-54	SevFMild
SERINC5	3.23704e-58	-0.391679	0.491	0.617	1.18479e-53	SevFMild
DISC1	3.23743e-58	-0.377221	0.144	0.249	1.18493e-53	SevFMild
TBC1D1	4.73722e-58	-0.425005	0.139	0.242	1.73387e-53	SevFMild
PLCL2	1.60511e-57	-0.414586	0.433	0.564	5.87487e-53	SevFMild
FNDC3A	4.02467e-57	-0.415611	0.292	0.421	1.47307e-52	SevFMild
ETS1	6.01175e-57	-0.365709	0.481	0.619	2.20036e-52	SevFMild
MBD5	2.68364e-56	-0.441803	0.375	0.503	9.82238e-52	SevFMild
ZNF638	3.69009e-56	-0.378101	0.301	0.436	1.35061e-51	SevFMild
ELMO1	3.99936e-56	-0.343718	0.521	0.651	1.46381e-51	SevFMild
CAMKMT	4.18625e-56	-0.463592	0.298	0.424	1.53221e-51	SevFMild
ZNF407	4.23517e-56	-0.485021	0.26	0.378	1.55011e-51	SevFMild
HLA-B	4.46005e-56	-0.260212	0.901	0.928	1.63242e-51	SevFMild
ANKRD44	7.76041e-56	-0.306917	0.686	0.787	2.84039e-51	SevFMild
RAD51B	1.13997e-55	-0.517625	0.311	0.432	4.17239e-51	SevFMild
RUNX1	2.15846e-55	-0.34538	0.533	0.659	7.90019e-51	SevFMild
COMMD6	2.76689e-55	0.655839	0.246	0.139	1.01271e-50	SevFMild
GOLGA8B	3.36483e-55	-0.374627	0.232	0.358	1.23156e-50	SevFMild
RPS4Y1	7.69572e-55	0.613765	0.355	0.244	2.81671e-50	SevFMild
PUM2	8.41717e-55	-0.39061	0.351	0.48	3.08077e-50	SevFMild
BABAM2	9.43997e-55	-0.391836	0.238	0.36	3.45512e-50	SevFMild
EEF1G	1.15889e-54	0.388865	0.69	0.64	4.24164e-50	SevFMild
LINC00861	1.20379e-54	-0.363212	0.327	0.461	4.40601e-50	SevFMild
FAM172A	1.55581e-54	-0.424374	0.416	0.538	5.69442e-50	SevFMild
CDC14A	2.05557e-54	-0.401845	0.538	0.656	7.52361e-50	SevFMild
RPL23A	3.25227e-54	0.252889	0.837	0.857	1.19037e-49	SevFMild
N4BP1	3.74558e-54	-0.373281	0.144	0.246	1.37092e-49	SevFMild
ASCC3	3.77097e-54	-0.43867	0.27	0.39	1.38021e-49	SevFMild
NCOA3	5.12767e-54	-0.417878	0.252	0.372	1.87678e-49	SevFMild
CCDC91	6.09399e-54	-0.386637	0.417	0.544	2.23046e-49	SevFMild
SENP7	8.89699e-54	-0.421473	0.261	0.383	3.25639e-49	SevFMild
ARID1B	1.86176e-53	-0.357368	0.535	0.659	6.81423e-49	SevFMild
CRIP1	2.99661e-53	0.583996	0.411	0.305	1.09679e-48	SevFMild
CDKAL1	6.11406e-53	-0.37697	0.416	0.541	2.23781e-48	SevFMild
RSRC1	7.57861e-53	-0.46851	0.231	0.344	2.77385e-48	SevFMild
CYLD	1.33402e-52	-0.404215	0.375	0.502	4.88264e-48	SevFMild
COX4I1	2.53396e-52	0.518509	0.481	0.379	9.27456e-48	SevFMild
PHC3	3.72888e-52	-0.350243	0.259	0.384	1.36481e-47	SevFMild
PPHLN1	3.80396e-52	-0.358752	0.208	0.323	1.39229e-47	SevFMild
AKAP7	6.03354e-52	-0.416506	0.092	0.173	2.20834e-47	SevFMild
STAT2	8.99049e-52	-0.266736	0.069	0.143	3.29061e-47	SevFMild
SOS1	1.42338e-51	-0.519621	0.269	0.382	5.20971e-47	SevFMild
MB21D2	1.49605e-51	-0.352102	0.044	0.103	5.47569e-47	SevFMild
ANKRD12	2.07107e-51	-0.342911	0.619	0.719	7.58034e-47	SevFMild
TRAPPC9	3.06234e-51	-0.366731	0.307	0.431	1.12085e-46	SevFMild
MYCBP2	5.28697e-51	-0.312574	0.531	0.655	1.93508e-46	SevFMild
PIAS1	6.60863e-51	-0.386172	0.342	0.466	2.41883e-46	SevFMild
NPIPB5	7.85617e-51	-0.338831	0.078	0.154	2.87544e-46	SevFMild
PARP12	8.51853e-51	-0.291366	0.076	0.152	3.11787e-46	SevFMild
COP1	1.6048e-50	-0.366422	0.36	0.487	5.87371e-46	SevFMild
SCFD2	1.70082e-50	-0.449999	0.205	0.312	6.22516e-46	SevFMild
AL109930.1	2.20406e-50	-0.306791	0.096	0.18	8.06706e-46	SevFMild
RFX3	2.7005e-50	-0.427815	0.369	0.489	9.8841e-46	SevFMild
SMG1	6.49232e-50	-0.342087	0.256	0.378	2.37625e-45	SevFMild
CCNY	7.10878e-50	-0.407508	0.221	0.333	2.60189e-45	SevFMild
ATM	7.35121e-50	-0.323183	0.555	0.681	2.69062e-45	SevFMild
PRKCA	7.61165e-50	-0.323508	0.598	0.706	2.78594e-45	SevFMild
RASA1	9.47495e-50	-0.390133	0.224	0.336	3.46793e-45	SevFMild
AC118549.1	1.6452e-49	-0.375007	0.177	0.281	6.02161e-45	SevFMild
PHF3	2.19993e-49	-0.398663	0.298	0.419	8.05195e-45	SevFMild
LCLAT1	2.26734e-49	-0.338955	0.15	0.248	8.2987e-45	SevFMild
TNIK	2.84004e-49	-0.372787	0.457	0.577	1.03948e-44	SevFMild
CCSER2	3.45304e-49	-0.403994	0.367	0.481	1.26385e-44	SevFMild
NSD3	3.9682e-49	-0.346674	0.351	0.477	1.4524e-44	SevFMild
DYRK1A	4.03062e-49	-0.400612	0.315	0.436	1.47525e-44	SevFMild
BTF3	4.72295e-49	0.591257	0.394	0.296	1.72865e-44	SevFMild
PTPN4	1.04946e-48	-0.371657	0.365	0.486	3.84112e-44	SevFMild
DLEU1	1.17129e-48	-0.690934	0.11	0.191	4.28704e-44	SevFMild
SND1	1.28136e-48	-0.391086	0.239	0.352	4.6899e-44	SevFMild
MAN1C1	1.3062e-48	-0.374646	0.137	0.23	4.78082e-44	SevFMild
ADAMTS17	1.44248e-48	-0.321642	0.057	0.122	5.27962e-44	SevFMild
PSPC1	2.39495e-48	-0.386464	0.237	0.348	8.76577e-44	SevFMild
DOCK2	3.75953e-48	-0.33077	0.409	0.534	1.37603e-43	SevFMild
MAP4K4	6.55641e-48	-0.359701	0.355	0.478	2.39971e-43	SevFMild
WDR70	7.40808e-48	-0.404224	0.249	0.36	2.71143e-43	SevFMild
PARP11	7.42963e-48	-0.352801	0.085	0.161	2.71932e-43	SevFMild
BBX	1.65861e-47	-0.394088	0.365	0.483	6.07066e-43	SevFMild
USP34	1.68606e-47	-0.310105	0.449	0.575	6.17115e-43	SevFMild
ZCCHC2	1.87126e-47	-0.359742	0.11	0.195	6.84901e-43	SevFMild
ANKRD17	2.34105e-47	-0.391192	0.328	0.445	8.56849e-43	SevFMild
STT3B	4.03936e-47	-0.436481	0.335	0.448	1.47845e-42	SevFMild
MTRNR2L8	4.3082e-47	-0.465348	0.067	0.133	1.57685e-42	SevFMild
VPS13C	5.65282e-47	-0.336842	0.389	0.514	2.06899e-42	SevFMild
ARL15	6.77657e-47	-0.437822	0.321	0.433	2.48029e-42	SevFMild
PARP8	9.63794e-47	-0.358262	0.453	0.569	3.52758e-42	SevFMild
FBXL17	1.14026e-46	-0.419557	0.373	0.489	4.17346e-42	SevFMild
PRKCH	1.17516e-46	-0.297905	0.644	0.748	4.30121e-42	SevFMild
LPP	1.38395e-46	-0.405818	0.36	0.475	5.0654e-42	SevFMild
ATRX	1.54545e-46	-0.35857	0.395	0.515	5.65649e-42	SevFMild
CYTH1	1.95283e-46	-0.318018	0.494	0.615	7.14756e-42	SevFMild
VTI1A	2.94768e-46	-0.395775	0.322	0.437	1.07888e-41	SevFMild
FNDC3B	6.19095e-46	-0.431435	0.192	0.292	2.26595e-41	SevFMild
TMEM131L	6.84722e-46	-0.334115	0.402	0.523	2.50615e-41	SevFMild
ETNK1	7.66693e-46	-0.380318	0.166	0.263	2.80617e-41	SevFMild
CDC42SE2	7.71488e-46	-0.298415	0.621	0.725	2.82372e-41	SevFMild
LINC00649	7.88723e-46	-0.32216	0.087	0.163	2.88681e-41	SevFMild
TYROBP	8.07918e-46	0.654996	0.123	0.048	2.95706e-41	SevFMild
RNGTT	9.47518e-46	-0.394983	0.227	0.333	3.46801e-41	SevFMild
IKZF1	1.40775e-45	-0.287971	0.585	0.702	5.15251e-41	SevFMild
TOMM7	1.80236e-45	0.395033	0.519	0.432	6.59683e-41	SevFMild
AMMECR1	2.03806e-45	-0.365444	0.144	0.236	7.45952e-41	SevFMild
NCK2	2.06718e-45	-0.321479	0.319	0.441	7.56607e-41	SevFMild
MAP3K1	5.64174e-45	-0.379066	0.387	0.502	2.06493e-40	SevFMild
FAR2	7.87678e-45	-0.309748	0.049	0.107	2.88298e-40	SevFMild
CBLB	8.12272e-45	-0.381406	0.404	0.521	2.973e-40	SevFMild
PDXDC1	8.26801e-45	-0.277033	0.102	0.182	3.02617e-40	SevFMild
ARFGEF1	1.16961e-44	-0.308001	0.313	0.431	4.28089e-40	SevFMild
FRYL	1.17359e-44	-0.336928	0.36	0.481	4.29545e-40	SevFMild
ZEB1	1.32608e-44	-0.39575	0.356	0.47	4.85359e-40	SevFMild
CMSS1	1.34388e-44	-0.426667	0.142	0.23	4.91873e-40	SevFMild
ZFC3H1	1.71209e-44	-0.314408	0.223	0.332	6.26641e-40	SevFMild
THOC3	1.9211e-44	-0.266663	0.073	0.142	7.03141e-40	SevFMild
HERC4	2.09055e-44	-0.362079	0.279	0.391	7.65162e-40	SevFMild
SIPA1L1	2.92048e-44	-0.396571	0.229	0.334	1.06892e-39	SevFMild
RASA2	4.527e-44	-0.341167	0.442	0.555	1.65693e-39	SevFMild
TPP2	9.51342e-44	-0.341377	0.265	0.379	3.48201e-39	SevFMild
IFI16	1.06131e-43	-0.323022	0.242	0.353	3.88449e-39	SevFMild
CAMK2D	1.09082e-43	-0.385481	0.321	0.433	3.9925e-39	SevFMild
KMT2C	1.24447e-43	-0.311478	0.416	0.536	4.55488e-39	SevFMild
XYLT1	1.56147e-43	-0.339735	0.173	0.27	5.71512e-39	SevFMild
PLAC8	1.77584e-43	-0.332807	0.211	0.318	6.49976e-39	SevFMild
HIVEP1	1.8765e-43	-0.420247	0.165	0.257	6.86818e-39	SevFMild
PAG1	2.92188e-43	-0.333291	0.497	0.616	1.06944e-38	SevFMild
DPP4	3.09596e-43	-0.354066	0.104	0.182	1.13315e-38	SevFMild
SP110	3.32025e-43	-0.322083	0.232	0.341	1.21524e-38	SevFMild
NFKBIZ	3.51056e-43	-0.256982	0.203	0.308	1.2849e-38	SevFMild
CNOT6L	4.25038e-43	-0.386656	0.37	0.482	1.55568e-38	SevFMild
WDR7	4.30295e-43	-0.359736	0.245	0.352	1.57492e-38	SevFMild
BACH1	4.86972e-43	-0.444662	0.146	0.233	1.78237e-38	SevFMild
STRN3	5.95574e-43	-0.337054	0.159	0.252	2.17986e-38	SevFMild
XRN1	6.97447e-43	-0.352009	0.321	0.437	2.55272e-38	SevFMild
ZFP36L2	7.1697e-43	0.573789	0.549	0.476	2.62418e-38	SevFMild
CCDC141	8.25084e-43	-0.366418	0.066	0.13	3.01989e-38	SevFMild
DLEU2	1.455e-42	-0.358056	0.173	0.268	5.32544e-38	SevFMild
PDE8A	2.06049e-42	-0.302887	0.125	0.21	7.5416e-38	SevFMild
SMYD3	2.64198e-42	-0.352686	0.416	0.529	9.66991e-38	SevFMild
ERBIN	2.84691e-42	-0.320632	0.331	0.451	1.042e-37	SevFMild
NBAS	3.24924e-42	-0.345079	0.225	0.331	1.18925e-37	SevFMild
WDR33	3.25232e-42	-0.341224	0.209	0.309	1.19038e-37	SevFMild
AP3B1	1.82366e-41	-0.323615	0.256	0.364	6.67478e-37	SevFMild
RABGAP1L	2.26554e-41	-0.350719	0.537	0.632	8.29211e-37	SevFMild
RASGRP1	2.26868e-41	-0.320852	0.318	0.435	8.30361e-37	SevFMild
GPRIN3	2.57921e-41	-0.403167	0.266	0.37	9.44017e-37	SevFMild
IGKC	2.96148e-41	0.820539	0.182	0.103	1.08393e-36	SevFMild
SNHG14	3.67743e-41	-0.344392	0.256	0.362	1.34598e-36	SevFMild
TBC1D5	4.09103e-41	-0.376474	0.376	0.484	1.49736e-36	SevFMild
USP25	5.01471e-41	-0.378579	0.317	0.424	1.83543e-36	SevFMild
RBM26	6.1828e-41	-0.331578	0.32	0.436	2.26297e-36	SevFMild
RNF144A	8.22852e-41	-0.302864	0.109	0.188	3.01172e-36	SevFMild
TPR	9.45602e-41	-0.336547	0.284	0.391	3.461e-36	SevFMild
TRIP12	1.38068e-40	-0.309449	0.253	0.361	5.05344e-36	SevFMild
PDE4B	2.78051e-40	-0.353229	0.122	0.202	1.0177e-35	SevFMild
NDUFV2	2.94331e-40	-0.295637	0.162	0.255	1.07728e-35	SevFMild
AC090772.2	3.68047e-40	-0.288616	0.054	0.112	1.34709e-35	SevFMild
PPP6R3	4.46052e-40	-0.281158	0.32	0.436	1.63259e-35	SevFMild
GMDS	7.26432e-40	-0.377524	0.227	0.326	2.65881e-35	SevFMild
CNOT2	9.3994e-40	-0.327855	0.237	0.342	3.44027e-35	SevFMild
STK4	1.70313e-39	-0.27016	0.512	0.623	6.23362e-35	SevFMild
GPHN	1.83781e-39	-0.409014	0.236	0.333	6.72658e-35	SevFMild
ANKRD36C	2.51234e-39	-0.320156	0.183	0.279	9.19542e-35	SevFMild
BTBD11	2.75716e-39	-0.382925	0.126	0.205	1.00915e-34	SevFMild
STK17B	3.86498e-39	-0.286424	0.443	0.556	1.41462e-34	SevFMild
CD55	4.27547e-39	-0.328367	0.238	0.341	1.56486e-34	SevFMild
EMB	5.22163e-39	-0.332513	0.279	0.386	1.91117e-34	SevFMild
TNRC6B	5.38746e-39	-0.259642	0.586	0.689	1.97187e-34	SevFMild
MCUB	5.841e-39	-0.324256	0.31	0.421	2.13786e-34	SevFMild
STAG2	5.9916e-39	-0.326325	0.317	0.426	2.19299e-34	SevFMild
MZT2B	7.03816e-39	0.460302	0.291	0.199	2.57604e-34	SevFMild
MAN1A2	1.24968e-38	-0.355704	0.237	0.336	4.57394e-34	SevFMild
LGALS1	1.26026e-38	0.549133	0.187	0.106	4.61267e-34	SevFMild
FAF1	1.36531e-38	-0.338893	0.343	0.451	4.99718e-34	SevFMild
CHD1	1.43522e-38	-0.310037	0.295	0.405	5.25304e-34	SevFMild
PIK3C3	1.55907e-38	-0.337798	0.135	0.217	5.70636e-34	SevFMild
DLG1	3.99625e-38	-0.328401	0.291	0.394	1.46267e-33	SevFMild
ATAD2B	4.43992e-38	-0.308151	0.227	0.327	1.62505e-33	SevFMild
JAK1	4.76022e-38	-0.279533	0.475	0.594	1.74229e-33	SevFMild
TMEM123	7.34001e-38	-0.304127	0.274	0.383	2.68652e-33	SevFMild
COMMD10	7.39636e-38	-0.396237	0.265	0.364	2.70714e-33	SevFMild
MLLT10	8.39957e-38	-0.310628	0.198	0.292	3.07433e-33	SevFMild
HBP1	9.90564e-38	-0.282063	0.142	0.226	3.62556e-33	SevFMild
MT-ND2	1.00079e-37	-0.284316	0.945	0.988	3.66298e-33	SevFMild
CLASP1	1.23904e-37	-0.335125	0.229	0.327	4.53502e-33	SevFMild
CST3	1.98176e-37	0.606565	0.122	0.055	7.25343e-33	SevFMild
TTC39C	2.36901e-37	-0.301431	0.452	0.558	8.6708e-33	SevFMild
FOXO1	2.54973e-37	-0.318402	0.392	0.499	9.33225e-33	SevFMild
ITPR1	3.00649e-37	-0.271342	0.174	0.265	1.10041e-32	SevFMild
L3MBTL3	3.19124e-37	-0.313996	0.103	0.174	1.16803e-32	SevFMild
ATP5MG	3.53953e-37	0.51555	0.32	0.233	1.2955e-32	SevFMild
TRAT1	3.5796e-37	-0.347988	0.173	0.262	1.31017e-32	SevFMild
SNX29	4.20643e-37	-0.300911	0.202	0.297	1.53959e-32	SevFMild
SF3B1	4.60855e-37	-0.274028	0.368	0.485	1.68677e-32	SevFMild
TNKS	4.74693e-37	-0.319777	0.225	0.323	1.73743e-32	SevFMild
SFMBT1	4.82704e-37	-0.272092	0.157	0.244	1.76674e-32	SevFMild
MIB1	4.93987e-37	-0.393064	0.119	0.194	1.80804e-32	SevFMild
PCNX2	5.32196e-37	-0.286877	0.228	0.328	1.94789e-32	SevFMild
THADA	6.10548e-37	-0.295648	0.248	0.349	2.23467e-32	SevFMild
SRPK2	7.33579e-37	-0.335466	0.318	0.424	2.68497e-32	SevFMild
HDAC4	7.4521e-37	-0.261586	0.179	0.272	2.72754e-32	SevFMild
PCCA	7.79078e-37	-0.365225	0.099	0.169	2.8515e-32	SevFMild
ABHD15-AS1	8.77129e-37	-0.263754	0.061	0.118	3.21038e-32	SevFMild
RNF157	8.89838e-37	-0.265445	0.137	0.219	3.2569e-32	SevFMild
ZRANB2	8.91841e-37	-0.304649	0.237	0.339	3.26423e-32	SevFMild
RNF13	9.75431e-37	-0.353652	0.156	0.241	3.57017e-32	SevFMild
MSI2	1.22427e-36	-0.298091	0.305	0.415	4.48096e-32	SevFMild
SPTBN1	1.72476e-36	-0.301276	0.185	0.276	6.3128e-32	SevFMild
ZFAS1	1.79626e-36	0.475394	0.363	0.277	6.57449e-32	SevFMild
ITFG1	2.18033e-36	-0.318313	0.317	0.421	7.98024e-32	SevFMild
KLHL5	2.62304e-36	-0.287835	0.166	0.253	9.60058e-32	SevFMild
SLCO3A1	2.66267e-36	-0.332074	0.306	0.41	9.74564e-32	SevFMild
NCOA2	3.73594e-36	-0.335921	0.332	0.44	1.36739e-31	SevFMild
BIRC6	4.21066e-36	-0.254161	0.453	0.568	1.54115e-31	SevFMild
CDK17	4.85736e-36	-0.310886	0.233	0.329	1.77784e-31	SevFMild
SLC38A1	4.9123e-36	-0.301111	0.376	0.489	1.79795e-31	SevFMild
RAPGEF6	5.75375e-36	-0.272519	0.438	0.553	2.10593e-31	SevFMild
S100A10	5.8961e-36	0.546027	0.303	0.218	2.15803e-31	SevFMild
SSH2	7.44487e-36	-0.294519	0.467	0.572	2.7249e-31	SevFMild
TBC1D22A	7.98577e-36	-0.279167	0.328	0.438	2.92287e-31	SevFMild
EPC2	8.29222e-36	-0.32256	0.202	0.295	3.03504e-31	SevFMild
EXOC2	1.13733e-35	-0.275815	0.191	0.284	4.16275e-31	SevFMild
GNLY	1.35574e-35	0.46146	0.191	0.113	4.96213e-31	SevFMild
MDN1	1.52059e-35	-0.30353	0.137	0.216	5.56549e-31	SevFMild
LMBR1	1.62419e-35	-0.334016	0.149	0.231	5.94468e-31	SevFMild
DYM	1.87336e-35	-0.29139	0.293	0.396	6.85669e-31	SevFMild
JPX	1.91829e-35	-0.292958	0.17	0.256	7.02112e-31	SevFMild
NT5DC1	1.94989e-35	-0.355556	0.132	0.209	7.13679e-31	SevFMild
UTY	2.17861e-35	-0.384361	0.34	0.429	7.97392e-31	SevFMild
ANKRD10	2.56499e-35	-0.268577	0.115	0.19	9.38811e-31	SevFMild
CST7	2.7653e-35	0.514531	0.104	0.043	1.01213e-30	SevFMild
ARID2	2.77372e-35	-0.346202	0.286	0.384	1.01521e-30	SevFMild
AHCTF1	2.78744e-35	-0.306191	0.166	0.252	1.02023e-30	SevFMild
LPIN2	3.1519e-35	-0.328757	0.217	0.313	1.15363e-30	SevFMild
GARS-DT	4.15568e-35	-0.253559	0.116	0.19	1.52102e-30	SevFMild
C11orf65	5.52329e-35	-0.32504	0.09	0.156	2.02158e-30	SevFMild
BTBD9	6.54845e-35	-0.342523	0.349	0.452	2.3968e-30	SevFMild
NSMCE2	6.60274e-35	-0.342306	0.251	0.348	2.41667e-30	SevFMild
TMEM87B	7.76508e-35	-0.270955	0.087	0.152	2.8421e-30	SevFMild
SYNE2	8.57127e-35	-0.295174	0.552	0.657	3.13717e-30	SevFMild
SLC16A7	1.47848e-34	-0.374059	0.195	0.283	5.41137e-30	SevFMild
CNTRL	1.77592e-34	-0.331536	0.249	0.347	6.50003e-30	SevFMild
BRWD1	1.89856e-34	-0.322943	0.268	0.366	6.94892e-30	SevFMild
SMARCA2	2.12328e-34	-0.312393	0.27	0.368	7.77143e-30	SevFMild
PDE7A	2.17335e-34	-0.269198	0.512	0.623	7.9547e-30	SevFMild
NEK7	2.31687e-34	-0.365897	0.259	0.353	8.47996e-30	SevFMild
RICTOR	2.60435e-34	-0.26163	0.392	0.503	9.53218e-30	SevFMild
ATP5MC2	3.30689e-34	0.52983	0.327	0.244	1.21036e-29	SevFMild
PCGF5	3.53561e-34	-0.318794	0.227	0.32	1.29407e-29	SevFMild
TMA7	4.0027e-34	0.489764	0.328	0.243	1.46503e-29	SevFMild
PPP1R12A	4.08773e-34	-0.296279	0.364	0.471	1.49615e-29	SevFMild
DOCK11	4.39112e-34	-0.305095	0.307	0.41	1.60719e-29	SevFMild
ZNF148	4.60273e-34	-0.323653	0.271	0.368	1.68464e-29	SevFMild
ZNF708	4.91083e-34	-0.263196	0.109	0.181	1.79741e-29	SevFMild
CRTC3	5.44644e-34	-0.259944	0.194	0.284	1.99345e-29	SevFMild
PDK1	6.04422e-34	-0.319584	0.123	0.197	2.21225e-29	SevFMild
SLC30A7	6.31788e-34	-0.335922	0.145	0.222	2.31241e-29	SevFMild
THEMIS	6.42405e-34	-0.369631	0.464	0.558	2.35127e-29	SevFMild
AC139720.1	7.00894e-34	-0.284426	0.2	0.29	2.56534e-29	SevFMild
ZNF207	1.1738e-33	-0.287074	0.227	0.321	4.29624e-29	SevFMild
C12orf57	1.22619e-33	0.475843	0.26	0.177	4.48797e-29	SevFMild
AC009554.1	1.23959e-33	-0.280464	0.054	0.106	4.53701e-29	SevFMild
ERC1	1.66963e-33	-0.303566	0.271	0.371	6.11102e-29	SevFMild
GAPDH	1.84962e-33	0.486531	0.4	0.325	6.76979e-29	SevFMild
ACVR1	2.51622e-33	-0.338396	0.107	0.174	9.20963e-29	SevFMild
WWP1	3.18463e-33	-0.250045	0.3	0.407	1.16561e-28	SevFMild
SETX	5.26592e-33	-0.275092	0.209	0.301	1.92738e-28	SevFMild
ATXN1	5.5385e-33	-0.325944	0.389	0.493	2.02715e-28	SevFMild
KAT6A	5.87782e-33	-0.272728	0.337	0.444	2.15134e-28	SevFMild
STAMBPL1	7.86018e-33	-0.283562	0.124	0.197	2.8769e-28	SevFMild
PIP4K2A	8.04702e-33	-0.291737	0.421	0.525	2.94529e-28	SevFMild
H3F3B	8.21301e-33	0.414389	0.665	0.628	3.00604e-28	SevFMild
ZNF718	1.20492e-32	-0.282434	0.073	0.132	4.41014e-28	SevFMild
TTC3	1.20863e-32	-0.289671	0.264	0.363	4.42369e-28	SevFMild
OFD1	1.32505e-32	-0.251959	0.173	0.26	4.84982e-28	SevFMild
GNAQ	1.4297e-32	-0.304474	0.366	0.468	5.23284e-28	SevFMild
AC016831.7	1.71709e-32	-0.273994	0.164	0.247	6.28472e-28	SevFMild
ACTR3	1.90688e-32	-0.27826	0.245	0.34	6.97936e-28	SevFMild
NME2	2.22834e-32	0.466149	0.222	0.144	8.15593e-28	SevFMild
MGAT4A	2.88497e-32	-0.264722	0.365	0.472	1.05593e-27	SevFMild
ADK	2.9175e-32	-0.311259	0.391	0.488	1.06783e-27	SevFMild
MED13	2.99564e-32	-0.27273	0.2	0.288	1.09643e-27	SevFMild
SNX13	3.04815e-32	-0.308393	0.148	0.226	1.11565e-27	SevFMild
GLS	3.40226e-32	-0.309416	0.365	0.468	1.24526e-27	SevFMild
SMAP1	3.44704e-32	-0.277655	0.196	0.285	1.26165e-27	SevFMild
CPQ	3.63121e-32	-0.292628	0.179	0.263	1.32906e-27	SevFMild
ZFAND3	3.81589e-32	-0.270795	0.43	0.526	1.39665e-27	SevFMild
METTL15	4.40177e-32	-0.323476	0.159	0.238	1.61109e-27	SevFMild
GPR155	6.11015e-32	-0.259903	0.165	0.247	2.23638e-27	SevFMild
ZNF721	6.80408e-32	-0.256585	0.144	0.222	2.49036e-27	SevFMild
RAP1A	6.84877e-32	-0.305797	0.271	0.366	2.50672e-27	SevFMild
SATB1-AS1	7.09861e-32	-0.323438	0.138	0.212	2.59816e-27	SevFMild
SRBD1	7.82422e-32	-0.335531	0.107	0.173	2.86374e-27	SevFMild
MNAT1	7.89531e-32	-0.370556	0.135	0.207	2.88976e-27	SevFMild
TLK2	1.08308e-31	-0.290261	0.154	0.232	3.96419e-27	SevFMild
AC104365.1	1.32785e-31	-0.265535	0.073	0.131	4.86005e-27	SevFMild
FBXW11	1.34069e-31	-0.280151	0.134	0.208	4.90707e-27	SevFMild
TBL1XR1	1.88831e-31	-0.316351	0.307	0.403	6.91142e-27	SevFMild
KANSL1L	1.89633e-31	-0.262339	0.068	0.123	6.94076e-27	SevFMild
ATF7IP	1.91883e-31	-0.269379	0.37	0.473	7.02312e-27	SevFMild
FILIP1L	2.07755e-31	-0.270929	0.062	0.115	7.60403e-27	SevFMild
LRPPRC	2.153e-31	-0.284155	0.152	0.229	7.88019e-27	SevFMild
UBR5	2.16395e-31	-0.287869	0.238	0.332	7.92026e-27	SevFMild
TMEM135	2.28057e-31	-0.315998	0.113	0.181	8.34713e-27	SevFMild
PRKACB	2.3573e-31	-0.312305	0.269	0.362	8.62794e-27	SevFMild
PAN3	2.46915e-31	-0.284769	0.434	0.535	9.03733e-27	SevFMild
SETD2	3.39307e-31	-0.256745	0.257	0.352	1.2419e-26	SevFMild
ZNF292	4.42167e-31	-0.288764	0.353	0.456	1.61837e-26	SevFMild
DOCK9	4.43065e-31	-0.279288	0.327	0.426	1.62166e-26	SevFMild
RPL36AL	4.60544e-31	0.461722	0.353	0.277	1.68564e-26	SevFMild
KDM7A	4.72639e-31	-0.311792	0.171	0.251	1.72991e-26	SevFMild
2021-03-08	4.76753e-31	-0.284619	0.097	0.161	1.74497e-26	SevFMild
TASOR2	4.84862e-31	-0.290183	0.205	0.292	1.77464e-26	SevFMild
PHF20L1	5.82548e-31	-0.297078	0.148	0.225	2.13218e-26	SevFMild
PRKCB	6.37757e-31	-0.257972	0.45	0.555	2.33425e-26	SevFMild
CCNH	6.5033e-31	-0.308612	0.278	0.372	2.38027e-26	SevFMild
FUBP1	8.31769e-31	-0.2648	0.225	0.316	3.04436e-26	SevFMild
EIF3K	9.67094e-31	0.468312	0.37	0.295	3.53966e-26	SevFMild
RPS6KA5	1.15408e-30	-0.291237	0.263	0.357	4.22405e-26	SevFMild
ZMYM2	1.23669e-30	-0.252372	0.292	0.39	4.52641e-26	SevFMild
TAPT1	1.25466e-30	-0.26106	0.094	0.157	4.59219e-26	SevFMild
FARS2	1.3592e-30	-0.291765	0.252	0.344	4.9748e-26	SevFMild
VWA8	2.39297e-30	-0.310588	0.22	0.307	8.75849e-26	SevFMild
PUM3	2.64677e-30	-0.296405	0.118	0.186	9.68744e-26	SevFMild
SGMS1	3.17104e-30	-0.348503	0.234	0.321	1.16063e-25	SevFMild
JAK2	3.40955e-30	-0.308947	0.11	0.176	1.24793e-25	SevFMild
SMAD2	5.19051e-30	-0.283179	0.168	0.248	1.89978e-25	SevFMild
GPBP1	5.28887e-30	-0.263578	0.255	0.349	1.93578e-25	SevFMild
TAGLN2	5.41047e-30	0.520357	0.314	0.239	1.98028e-25	SevFMild
PPP2R2A	5.79683e-30	-0.318212	0.169	0.247	2.1217e-25	SevFMild
PHIP	6.28647e-30	-0.314699	0.305	0.396	2.30091e-25	SevFMild
JMJD1C	6.37284e-30	-0.273823	0.451	0.549	2.33252e-25	SevFMild
ZNF644	6.99691e-30	-0.306136	0.274	0.366	2.56094e-25	SevFMild
SGK3	7.10436e-30	-0.265014	0.134	0.206	2.60027e-25	SevFMild
GSTP1	7.46026e-30	0.516303	0.16	0.093	2.73053e-25	SevFMild
LINC00513	7.81769e-30	-0.279958	0.176	0.257	2.86135e-25	SevFMild
TBCK	9.38722e-30	-0.311606	0.195	0.276	3.43582e-25	SevFMild
ATXN7L1	1.01829e-29	-0.286701	0.177	0.256	3.72706e-25	SevFMild
GAS5	1.09566e-29	0.429022	0.333	0.257	4.01022e-25	SevFMild
TRMT11	1.12849e-29	-0.275745	0.086	0.145	4.1304e-25	SevFMild
CD74	1.26626e-29	0.53487	0.379	0.312	4.63465e-25	SevFMild
XRN2	1.57318e-29	-0.276184	0.201	0.288	5.75799e-25	SevFMild
ABCD2	1.81152e-29	-0.322509	0.129	0.198	6.63035e-25	SevFMild
MT-ND4L	1.82232e-29	-0.363034	0.478	0.58	6.66989e-25	SevFMild
DOP1A	1.84757e-29	-0.292786	0.113	0.179	6.76228e-25	SevFMild
CDC73	2.18475e-29	-0.313741	0.162	0.237	7.9964e-25	SevFMild
RASGRF2	2.67514e-29	-0.291474	0.239	0.326	9.79128e-25	SevFMild
DDX10	2.77473e-29	-0.322412	0.116	0.182	1.01558e-24	SevFMild
AC053513.1	3.28599e-29	-0.252096	0.093	0.154	1.2027e-24	SevFMild
UVRAG	3.59765e-29	-0.279815	0.215	0.301	1.31677e-24	SevFMild
BCAS3	3.91197e-29	-0.340326	0.298	0.386	1.43182e-24	SevFMild
SCLT1	1.02181e-28	-0.350658	0.174	0.25	3.73994e-24	SevFMild
GSK3B	1.43134e-28	-0.287253	0.217	0.302	5.23884e-24	SevFMild
NELL2	1.63376e-28	-0.422315	0.324	0.408	5.97972e-24	SevFMild
UBE2K	1.65439e-28	-0.288284	0.201	0.281	6.05525e-24	SevFMild
ALG13	1.67096e-28	-0.295803	0.147	0.219	6.11588e-24	SevFMild
PPP3CA	1.77169e-28	-0.343815	0.275	0.361	6.48458e-24	SevFMild
EEA1	1.90429e-28	-0.299855	0.12	0.185	6.96991e-24	SevFMild
AVL9	1.91927e-28	-0.310538	0.145	0.216	7.0247e-24	SevFMild
JUNB	2.05591e-28	0.580759	0.474	0.418	7.52483e-24	SevFMild
USP3-AS1	2.68745e-28	-0.274487	0.146	0.219	9.83633e-24	SevFMild
AL353660.1	2.94856e-28	-0.303763	0.122	0.188	1.0792e-23	SevFMild
UBR3	4.24406e-28	-0.276934	0.215	0.299	1.55337e-23	SevFMild
SLC25A6	4.44667e-28	0.439461	0.356	0.285	1.62753e-23	SevFMild
RBM33	4.69307e-28	-0.262996	0.234	0.323	1.71771e-23	SevFMild
USP9X	4.70698e-28	-0.286782	0.22	0.304	1.7228e-23	SevFMild
OXNAD1	5.85751e-28	-0.258127	0.341	0.439	2.14391e-23	SevFMild
UMAD1	5.9129e-28	-0.30156	0.226	0.309	2.16418e-23	SevFMild
SMAD3	6.13544e-28	-0.260453	0.163	0.239	2.24563e-23	SevFMild
NFKB1	6.75926e-28	-0.302327	0.308	0.398	2.47396e-23	SevFMild
KAT2B	6.9893e-28	-0.298224	0.208	0.289	2.55815e-23	SevFMild
MEF2A	7.44928e-28	-0.28121	0.212	0.294	2.72651e-23	SevFMild
LCOR	7.74684e-28	-0.2942	0.18	0.257	2.83542e-23	SevFMild
CAB39	7.91888e-28	-0.295785	0.213	0.296	2.89839e-23	SevFMild
MT-ND6	8.71016e-28	-0.330556	0.123	0.189	3.18801e-23	SevFMild
SPATA5	9.13191e-28	-0.351667	0.181	0.256	3.34237e-23	SevFMild
FTO	1.2728e-27	-0.300804	0.208	0.289	4.65858e-23	SevFMild
RFTN1	1.62378e-27	-0.257913	0.188	0.267	5.94321e-23	SevFMild
PPIA	1.89113e-27	0.454069	0.461	0.406	6.92173e-23	SevFMild
COX7C	2.25218e-27	0.393918	0.445	0.381	8.24319e-23	SevFMild
LEF1-AS1	3.37828e-27	-0.282493	0.067	0.117	1.23648e-22	SevFMild
URI1	3.73581e-27	-0.269436	0.241	0.327	1.36734e-22	SevFMild
PTPRJ	4.15795e-27	-0.288684	0.189	0.268	1.52185e-22	SevFMild
KLHL2	4.26962e-27	-0.29729	0.1	0.159	1.56273e-22	SevFMild
RBMS1	4.47028e-27	-0.260588	0.327	0.42	1.63617e-22	SevFMild
ZCCHC7	4.68767e-27	-0.295558	0.357	0.449	1.71574e-22	SevFMild
PABPC1	5.96256e-27	0.257561	0.754	0.731	2.18236e-22	SevFMild
RAP1GDS1	6.45675e-27	-0.265606	0.215	0.297	2.36324e-22	SevFMild
ZNF91	6.80493e-27	-0.254255	0.125	0.191	2.49067e-22	SevFMild
MGA	7.57117e-27	-0.251027	0.123	0.189	2.77113e-22	SevFMild
HERC3	8.18065e-27	-0.268162	0.185	0.261	2.9942e-22	SevFMild
TIAM1	8.93745e-27	-0.262368	0.149	0.22	3.2712e-22	SevFMild
NIPBL	8.95009e-27	-0.271138	0.434	0.523	3.27582e-22	SevFMild
TLE5	9.506e-27	0.462573	0.42	0.362	3.47929e-22	SevFMild
USP24	1.09667e-26	-0.251616	0.244	0.33	4.01391e-22	SevFMild
UQCRB	1.14683e-26	0.348683	0.33	0.252	4.19752e-22	SevFMild
TAOK3	1.22015e-26	-0.261102	0.335	0.428	4.46588e-22	SevFMild
ATG5	1.25766e-26	-0.260015	0.135	0.204	4.60315e-22	SevFMild
XKR6	1.3571e-26	-0.31014	0.185	0.26	4.96713e-22	SevFMild
MAP2K5	1.87568e-26	-0.303872	0.163	0.233	6.86519e-22	SevFMild
CALM1	2.02009e-26	0.34879	0.556	0.519	7.39373e-22	SevFMild
MZT2A	2.64462e-26	0.440241	0.198	0.132	9.67959e-22	SevFMild
TSC22D3	2.68339e-26	0.570272	0.336	0.274	9.82147e-22	SevFMild
LYZ	2.73858e-26	0.434603	0.217	0.149	1.00235e-21	SevFMild
STK39	3.22599e-26	-0.328334	0.203	0.279	1.18075e-21	SevFMild
TMEM131	3.50576e-26	-0.267616	0.217	0.299	1.28314e-21	SevFMild
SNHG6	3.70727e-26	0.436933	0.308	0.239	1.3569e-21	SevFMild
TTC39B	3.95181e-26	-0.251382	0.146	0.216	1.4464e-21	SevFMild
ST6GAL1	3.99911e-26	-0.266896	0.287	0.375	1.46371e-21	SevFMild
RALGAPA2	4.46269e-26	-0.261373	0.221	0.302	1.63339e-21	SevFMild
UBE2H	4.6826e-26	-0.276932	0.196	0.273	1.71388e-21	SevFMild
AGPS	4.7925e-26	-0.284653	0.109	0.169	1.7541e-21	SevFMild
AGTPBP1	5.80095e-26	-0.259284	0.29	0.378	2.12321e-21	SevFMild
MIF	5.81574e-26	0.443813	0.294	0.223	2.12862e-21	SevFMild
C2CD5	7.66625e-26	-0.267269	0.149	0.219	2.80592e-21	SevFMild
HLA-DRA	7.97987e-26	0.555039	0.195	0.132	2.92071e-21	SevFMild
CEP192	1.18367e-25	-0.258926	0.143	0.212	4.33236e-21	SevFMild
TYW1	1.21284e-25	-0.26224	0.145	0.212	4.4391e-21	SevFMild
PRORP	1.5658e-25	-0.262399	0.155	0.224	5.731e-21	SevFMild
OPRM1	1.69989e-25	-0.295169	0.083	0.136	6.22178e-21	SevFMild
TPK1	1.89156e-25	-0.326564	0.212	0.288	6.92329e-21	SevFMild
SRGN	2.5891e-25	0.459069	0.395	0.336	9.47638e-21	SevFMild
ATP11B	3.03147e-25	-0.253165	0.342	0.431	1.10955e-20	SevFMild
HIVEP3	3.20122e-25	0.455555	0.206	0.14	1.17168e-20	SevFMild
ITPR2	3.55662e-25	-0.251162	0.282	0.369	1.30176e-20	SevFMild
NEMF	3.73701e-25	-0.250983	0.198	0.276	1.36778e-20	SevFMild
LEMD3	5.94525e-25	-0.289455	0.091	0.146	2.17602e-20	SevFMild
TBC1D32	6.53209e-25	-0.310441	0.097	0.152	2.39081e-20	SevFMild
RARS2	6.78343e-25	-0.251003	0.108	0.167	2.4828e-20	SevFMild
PTEN	8.73501e-25	-0.272967	0.277	0.362	3.1971e-20	SevFMild
OXCT1	9.00724e-25	-0.279205	0.129	0.193	3.29674e-20	SevFMild
SNRPD2	1.31077e-24	0.442818	0.222	0.155	4.79753e-20	SevFMild
WWOX	1.48678e-24	-0.376143	0.292	0.368	5.44178e-20	SevFMild
UBE3A	1.64436e-24	-0.261213	0.194	0.268	6.01851e-20	SevFMild
ATP11C	2.17069e-24	-0.264909	0.084	0.135	7.94495e-20	SevFMild
GOLGA4	2.56613e-24	-0.256731	0.268	0.352	9.39231e-20	SevFMild
PRIM2	2.74365e-24	-0.281815	0.124	0.185	1.0042e-19	SevFMild
FOS	3.8945e-24	0.564806	0.246	0.185	1.42543e-19	SevFMild
N4BP2	4.19136e-24	-0.271152	0.115	0.174	1.53408e-19	SevFMild
WAC	5.20936e-24	-0.26508	0.293	0.377	1.90668e-19	SevFMild
DGKH	7.08312e-24	-0.303522	0.1	0.156	2.59249e-19	SevFMild
ANKUB1	7.31104e-24	-0.254645	0.093	0.147	2.67591e-19	SevFMild
CFL1	8.45531e-24	0.372725	0.53	0.485	3.09473e-19	SevFMild
MYL6	1.15028e-23	0.440237	0.46	0.41	4.21015e-19	SevFMild
ELOB	1.57349e-23	0.42096	0.196	0.134	5.75914e-19	SevFMild
OXR1	2.7355e-23	-0.285946	0.143	0.207	1.00122e-18	SevFMild
TRIM44	3.19186e-23	-0.268007	0.15	0.215	1.16825e-18	SevFMild
SUPT3H	3.23003e-23	-0.327378	0.298	0.376	1.18222e-18	SevFMild
CASK	3.43846e-23	-0.295059	0.383	0.467	1.25851e-18	SevFMild
PBX3	4.91891e-23	-0.32699	0.186	0.254	1.80037e-18	SevFMild
LINC00278	5.56117e-23	-0.308317	0.097	0.15	2.03544e-18	SevFMild
TXN	5.85883e-23	0.467203	0.133	0.079	2.14439e-18	SevFMild
MAPKAP1	1.46719e-22	-0.286781	0.18	0.247	5.37006e-18	SevFMild
THOC2	2.55783e-22	-0.257063	0.192	0.262	9.36191e-18	SevFMild
SNHG8	2.55974e-22	0.419774	0.205	0.144	9.36889e-18	SevFMild
HIGD2A	3.30281e-22	0.422591	0.162	0.105	1.20886e-17	SevFMild
TMEM161B	3.80211e-22	-0.261734	0.089	0.139	1.39161e-17	SevFMild
FOCAD	4.4455e-22	-0.256717	0.122	0.179	1.6271e-17	SevFMild
CDYL	4.5368e-22	-0.260708	0.146	0.208	1.66051e-17	SevFMild
CD99	5.01238e-22	0.452223	0.311	0.253	1.83458e-17	SevFMild
CDK5RAP2	5.45517e-22	-0.257376	0.111	0.166	1.99665e-17	SevFMild
KIF16B	1.04621e-21	-0.278805	0.075	0.12	3.82925e-17	SevFMild
SMDT1	2.30379e-21	0.4305	0.153	0.099	8.43212e-17	SevFMild
CERS6	2.50956e-21	-0.26301	0.24	0.314	9.18523e-17	SevFMild
USP9Y	5.86255e-21	-0.326143	0.296	0.365	2.14575e-16	SevFMild
TDRD3	8.17798e-21	-0.262275	0.138	0.196	2.99322e-16	SevFMild
IPCEF1	8.42778e-21	-0.25677	0.182	0.247	3.08465e-16	SevFMild
PHF14	9.76873e-21	-0.260581	0.24	0.313	3.57545e-16	SevFMild
EEF2	1.52932e-20	0.30375	0.436	0.38	5.59746e-16	SevFMild
KCNQ5	1.66086e-20	-0.415794	0.07	0.112	6.07891e-16	SevFMild
FBXW7	2.14837e-20	-0.261415	0.309	0.389	7.86324e-16	SevFMild
EXOC6B	4.2227e-20	-0.298486	0.22	0.286	1.54555e-15	SevFMild
DENND1A	6.3448e-20	-0.262377	0.161	0.223	2.32226e-15	SevFMild
SSBP2	1.22511e-19	-0.301239	0.282	0.352	4.48402e-15	SevFMild
PDE4D	1.22666e-19	-0.296072	0.16	0.22	4.4897e-15	SevFMild
CYBA	2.76118e-19	0.35457	0.475	0.433	1.01062e-14	SevFMild
SGO1-AS1	3.2593e-19	-0.319495	0.091	0.138	1.19294e-14	SevFMild
LINC01473	4.47748e-19	-0.314131	0.142	0.197	1.6388e-14	SevFMild
UQCR11	5.0815e-19	0.425687	0.209	0.154	1.85988e-14	SevFMild
CRADD	6.09623e-19	-0.288159	0.116	0.167	2.23128e-14	SevFMild
NFKBIA	8.04235e-19	0.468158	0.216	0.164	2.94358e-14	SevFMild
DIRC3	8.54787e-19	-0.267503	0.064	0.104	3.12861e-14	SevFMild
AHCYL2	8.80529e-19	-0.254752	0.105	0.155	3.22282e-14	SevFMild
DENND1B	9.34396e-19	-0.262056	0.216	0.282	3.41998e-14	SevFMild
AC008014.1	1.13339e-18	-0.283136	0.074	0.115	4.1483e-14	SevFMild
CHST11	2.82207e-18	-0.269768	0.37	0.441	1.0329e-13	SevFMild
FOSB	5.35314e-18	0.5143	0.201	0.154	1.9593e-13	SevFMild
KLF6	9.57908e-18	0.405375	0.416	0.369	3.50604e-13	SevFMild
PRKN	9.82209e-18	-0.313999	0.194	0.252	3.59498e-13	SevFMild
JUN	1.40382e-17	0.455532	0.359	0.31	5.13812e-13	SevFMild
VAMP2	1.41569e-17	0.486014	0.227	0.176	5.18158e-13	SevFMild
TANK	2.44798e-17	-0.269717	0.215	0.277	8.95985e-13	SevFMild
UXT	2.73191e-17	0.337448	0.204	0.15	9.99905e-13	SevFMild
COTL1	9.17261e-17	0.48081	0.225	0.178	3.35727e-12	SevFMild
IRF1	1.54049e-16	0.387725	0.259	0.207	5.63836e-12	SevFMild
NDUFB9	1.58303e-16	0.429021	0.188	0.139	5.79404e-12	SevFMild
TKT	2.32653e-16	0.329959	0.123	0.08	8.51533e-12	SevFMild
OST4	3.28338e-16	0.330395	0.227	0.175	1.20175e-11	SevFMild
UQCRH	3.39679e-16	0.339422	0.187	0.138	1.24326e-11	SevFMild
LAMTOR4	8.07882e-16	0.397559	0.223	0.174	2.95693e-11	SevFMild
FXYD5	8.24479e-16	0.367547	0.38	0.339	3.01768e-11	SevFMild
C9orf16	1.06457e-15	0.299623	0.122	0.08	3.89643e-11	SevFMild
ZFP36L1	1.68439e-15	0.392451	0.186	0.139	6.16503e-11	SevFMild
DUSP1	3.52726e-15	0.435102	0.193	0.149	1.29101e-10	SevFMild
OAZ1	3.57962e-15	0.358022	0.373	0.333	1.31018e-10	SevFMild
LINC02328	7.45737e-15	-0.276706	0.177	0.229	2.72947e-10	SevFMild
ATP5PO	9.53636e-15	0.367112	0.144	0.101	3.4904e-10	SevFMild
HLA-DRB1	1.87816e-14	0.4313	0.134	0.093	6.87426e-10	SevFMild
UBL5	1.90178e-14	0.381914	0.192	0.147	6.96072e-10	SevFMild
IFITM2	5.2476e-14	0.395338	0.319	0.279	1.92067e-09	SevFMild
AIF1	6.72629e-14	0.352122	0.132	0.092	2.46189e-09	SevFMild
ACTG1	6.82639e-14	0.264601	0.516	0.484	2.49853e-09	SevFMild
ANXA1	8.49006e-14	0.312409	0.363	0.316	3.10745e-09	SevFMild
KIAA1328	8.65931e-14	-0.288704	0.12	0.163	3.16939e-09	SevFMild
GABARAP	1.86449e-13	0.36526	0.258	0.214	6.82422e-09	SevFMild
SUMO2	2.07011e-13	0.408975	0.246	0.203	7.57681e-09	SevFMild
NDUFAF2	6.26067e-13	-0.251048	0.114	0.154	2.29147e-08	SevFMild
PSMA7	8.04908e-13	0.394538	0.248	0.208	2.94604e-08	SevFMild
IER2	1.02485e-12	0.418312	0.257	0.217	3.75106e-08	SevFMild
ITM2A	1.28368e-12	0.348323	0.19	0.149	4.69841e-08	SevFMild
SELENOW	6.27847e-12	0.314869	0.128	0.092	2.29798e-07	SevFMild
NDUFA11	6.3345e-12	0.338276	0.152	0.113	2.31849e-07	SevFMild
CENPK	6.40597e-12	0.267549	0.124	0.088	2.34465e-07	SevFMild
GUK1	6.64551e-12	0.304575	0.15	0.112	2.43232e-07	SevFMild
XRRA1	7.25422e-12	0.302377	0.151	0.112	2.65512e-07	SevFMild
COX6B1	1.51271e-11	0.331191	0.225	0.183	5.53666e-07	SevFMild
GPX4	2.82539e-11	0.348038	0.169	0.131	1.03412e-06	SevFMild
TNFAIP3	3.65523e-11	0.308488	0.268	0.227	1.33785e-06	SevFMild
IKZF2	5.08894e-11	-0.496992	0.072	0.1	1.8626e-06	SevFMild
LSM7	9.67279e-11	0.345046	0.186	0.148	3.54034e-06	SevFMild
RBM3	1.75338e-10	0.40129	0.213	0.178	6.41755e-06	SevFMild
TALDO1	1.77105e-10	0.295968	0.112	0.08	6.48221e-06	SevFMild
ID2	2.42336e-10	0.277896	0.201	0.161	8.86973e-06	SevFMild
TEX14	3.02761e-10	0.331584	0.116	0.084	1.10814e-05	SevFMild
LAPTM5	6.26793e-10	0.258763	0.344	0.309	2.29413e-05	SevFMild
ARPC1B	8.28555e-10	0.309046	0.355	0.328	3.0326e-05	SevFMild
ATP5F1D	9.58964e-10	0.281252	0.211	0.173	3.5099e-05	SevFMild
ARHGDIB	9.65807e-10	0.260017	0.524	0.513	3.53495e-05	SevFMild
LIME1	1.34841e-09	0.265643	0.314	0.282	4.9353e-05	SevFMild
SERPINB1	1.4773e-09	0.38093	0.156	0.124	5.40706e-05	SevFMild
VAMP8	1.56876e-09	0.281898	0.178	0.143	5.74183e-05	SevFMild
APRT	1.58393e-09	0.283855	0.235	0.2	5.79734e-05	SevFMild
TSPO	1.7574e-09	0.337022	0.219	0.186	6.43227e-05	SevFMild
H1FX	2.83028e-09	0.471696	0.296	0.268	0.000103591	SevFMild
CCNI	3.22159e-09	0.301054	0.232	0.197	0.000117913	SevFMild
NDUFA1	4.95379e-09	0.286062	0.174	0.141	0.000181314	SevFMild
ATP5MPL	1.16062e-08	0.270788	0.168	0.135	0.000424798	SevFMild
ATP5MD	1.20862e-08	0.269132	0.101	0.074	0.000442368	SevFMild
SF3B5	1.37895e-08	0.256422	0.145	0.114	0.000504709	SevFMild
AL136456.1	1.38471e-08	-0.711041	0.13	0.161	0.000506816	SevFMild
NDUFB10	1.46787e-08	0.264307	0.117	0.088	0.000537255	SevFMild
SEC61B	2.77007e-08	0.360641	0.151	0.122	0.00101387	SevFMild
MICOS13	2.91135e-08	0.287312	0.108	0.081	0.00106558	SevFMild
CIB1	3.10878e-08	0.281216	0.181	0.15	0.00113785	SevFMild
CIRBP	3.41405e-08	0.395127	0.313	0.291	0.00124958	SevFMild
CKLF	4.02762e-08	0.284466	0.118	0.091	0.00147415	SevFMild
PPIB	5.04539e-08	0.362529	0.238	0.21	0.00184666	SevFMild
CLIC1	6.63304e-08	0.308285	0.195	0.165	0.00242776	SevFMild
DBI	7.73411e-08	0.257809	0.119	0.092	0.00283076	SevFMild
S100A11	8.5856e-08	0.276367	0.187	0.157	0.00314242	SevFMild
PHB2	1.09522e-07	0.264914	0.119	0.092	0.00400863	SevFMild
ARPC2	1.30041e-07	0.281399	0.352	0.333	0.00475963	SevFMild
BRD2	1.30902e-07	0.252691	0.165	0.137	0.00479115	SevFMild
RNASEK	1.61503e-07	0.326274	0.26	0.235	0.00591119	SevFMild
RAC1	1.79328e-07	0.278974	0.157	0.128	0.00656359	SevFMild
PNRC1	2.14033e-07	0.259855	0.306	0.281	0.00783382	SevFMild
ARL6IP4	3.22936e-07	0.310198	0.205	0.179	0.0118198	SevFMild
UBB	5.08771e-07	0.292349	0.3	0.275	0.0186215	SevFMild
PPP1CA	7.63906e-07	0.290872	0.161	0.137	0.0279597	SevFMild
PSME1	8.18636e-07	0.32763	0.241	0.216	0.0299629	SevFMild
NDUFA2	1.04107e-06	0.269647	0.107	0.083	0.0381044	SevFMild
COX7A2	1.28265e-06	0.306046	0.196	0.171	0.0469462	SevFMild
WDR83OS	1.41122e-06	0.268595	0.118	0.094	0.0516522	SevFMild
ATP6V1G1	1.46315e-06	0.34666	0.232	0.211	0.0535526	SevFMild
UQCRQ	1.53448e-06	0.251722	0.105	0.082	0.0561636	SevFMild
KRTCAP2	1.95182e-06	0.257267	0.189	0.164	0.0714386	SevFMild
SRP14	1.96596e-06	0.250993	0.307	0.282	0.0719562	SevFMild
COX8A	2.29995e-06	0.268955	0.187	0.161	0.0841804	SevFMild
NDUFS5	6.79653e-06	0.28566	0.167	0.143	0.24876	SevFMild
CHCHD2	6.80925e-06	0.311225	0.265	0.245	0.249225	SevFMild
YPEL3	1.52157e-05	0.290259	0.147	0.125	0.556911	SevFMild
SET	1.97274e-05	0.257174	0.241	0.22	0.722041	SevFMild
GNG5	2.12064e-05	0.259182	0.123	0.102	0.776174	SevFMild
COX5A	2.22009e-05	0.250618	0.121	0.099	0.812573	SevFMild
ATP5PF	4.24155e-05	0.277517	0.117	0.098	1	SevFMild
GPSM3	5.80137e-05	0.267139	0.208	0.189	1	SevFMild
SNHG7	7.24963e-05	0.254474	0.118	0.099	1	SevFMild
NDUFB11	7.53913e-05	0.273525	0.171	0.151	1	SevFMild
DAZAP2	0.000135726	0.365277	0.252	0.239	1	SevFMild
CD6	0.000175216	0.259489	0.366	0.356	1	SevFMild
IFNG-AS1	0.000207023	-0.455699	0.1	0.117	1	SevFMild
EIF5A	0.000299227	0.32668	0.162	0.146	1	SevFMild
ZFP36	0.00047405	0.267165	0.109	0.093	1	SevFMild
COX6A1	0.000533989	0.263437	0.222	0.207	1	SevFMild
TMC8	0.000869128	0.307476	0.339	0.335	1	SevFMild
PCBP1	0.000905699	0.256343	0.146	0.13	1	SevFMild
VCP	0.00135327	0.2699	0.209	0.198	1	SevFMild
CCDC12	0.00178866	0.255706	0.145	0.13	1	SevFMild
ADGRE5	0.00243656	0.251723	0.223	0.211	1	SevFMild
MYL12B	0.00296358	0.266171	0.307	0.304	1	SevFMild
CD5	0.0135036	0.265464	0.195	0.187	1	SevFMild
PER1	0.0563402	0.251365	0.107	0.101	1	SevFMild
CHKB	0.163825	0.357007	0.112	0.109	1	SevFMild
HNRNPL	0.26944	0.282316	0.135	0.135	1	SevFMild
PPDPF	0.48015	0.272187	0.166	0.169	1	SevFMild
MTRNR2L12	0	-1.81046	0.55	0.915	0	SevFMildF
MTRNR2L1	0	-0.997453	0.003	0.158	0	SevFMildF
MT-ND1	0	-0.745136	0.917	0.996	0	SevFMildF
MT-ND2	0	-0.785147	0.945	0.992	0	SevFMildF
MT-ATP6	0	-0.661003	0.971	0.999	0	SevFMildF
MT-ND3	0	-1.02688	0.956	0.999	0	SevFMildF
MT-ND4	0	-0.756528	0.983	0.999	0	SevFMildF
MT-CYB	0	-0.554151	0.994	1	0	SevFMildF
MT-ND4L	9.83409e-279	-1.03757	0.478	0.724	3.59937e-274	SevFMildF
RPS26	3.07076e-278	-0.624963	0.55	0.883	1.12393e-273	SevFMildF
RPS8	3.7932e-251	0.800711	0.914	0.842	1.38835e-246	SevFMildF
MT-ND5	2.15693e-219	-0.538573	0.889	0.983	7.89457e-215	SevFMildF
RPL28	1.08956e-211	0.62233	0.937	0.945	3.98788e-207	SevFMildF
PLCG2	2.75067e-193	-0.914356	0.457	0.684	1.00677e-188	SevFMildF
RPL30	3.00134e-174	0.637674	0.933	0.92	1.09852e-169	SevFMildF
RPL19	1.5517e-167	0.596371	0.919	0.916	5.67939e-163	SevFMildF
TMSB10	1.54001e-163	0.650205	0.893	0.847	5.63659e-159	SevFMildF
MT-CO2	5.61251e-163	-0.319607	1	1	2.05423e-158	SevFMildF
MT-ATP8	4.26969e-160	-0.654378	0.514	0.729	1.56275e-155	SevFMildF
MTRNR2L8	1.4894e-156	-0.814943	0.067	0.207	5.45134e-152	SevFMildF
TMSB4X	1.15649e-150	0.608066	0.911	0.911	4.23286e-146	SevFMildF
LEF1	6.19893e-150	-0.661645	0.54	0.763	2.26887e-145	SevFMildF
RPL10	1.78337e-147	0.538669	0.952	0.956	6.52731e-143	SevFMildF
EEF1A1	1.29534e-145	0.450465	0.973	0.988	4.74106e-141	SevFMildF
FHIT	4.18556e-145	-0.90468	0.296	0.514	1.53196e-140	SevFMildF
BACH2	4.47272e-144	-0.70734	0.429	0.65	1.63706e-139	SevFMildF
MAML2	7.37424e-144	-0.646186	0.651	0.831	2.69905e-139	SevFMildF
RPL8	2.05603e-129	0.685664	0.8	0.726	7.52528e-125	SevFMildF
NELL2	1.13661e-127	-0.871915	0.324	0.523	4.16009e-123	SevFMildF
RPL13	2.37816e-127	0.439131	0.957	0.987	8.70431e-123	SevFMildF
PFN1	9.6837e-125	0.889373	0.662	0.499	3.54433e-120	SevFMildF
RPS15	1.70653e-124	0.491933	0.901	0.903	6.24607e-120	SevFMildF
NRCAM	9.64814e-123	-0.790995	0.028	0.117	3.53132e-118	SevFMildF
RPL11	1.31519e-122	0.476723	0.941	0.952	4.81371e-118	SevFMildF
THEMIS	2.09414e-121	-0.756265	0.464	0.646	7.66476e-117	SevFMildF
FMN1	9.18446e-119	-0.776109	0.09	0.23	3.36161e-114	SevFMildF
MT-CO3	1.18979e-114	-0.296887	0.998	1	4.35476e-110	SevFMildF
RPS27A	5.09505e-114	0.443005	0.966	0.974	1.86484e-109	SevFMildF
IL32	5.14383e-111	0.965168	0.55	0.367	1.88269e-106	SevFMildF
ARL17B	8.73229e-111	-0.618975	0.028	0.111	3.19611e-106	SevFMildF
PCSK5	3.10378e-102	-0.720605	0.138	0.282	1.13601e-97	SevFMildF
PTPRK	3.15103e-101	-0.689132	0.03	0.111	1.15331e-96	SevFMildF
TGFBR2	4.91329e-100	-0.635268	0.379	0.552	1.79831e-95	SevFMildF
RPL34	9.46571e-99	0.387892	0.951	0.964	3.46455e-94	SevFMildF
S100A4	3.25164e-98	0.827578	0.617	0.466	1.19013e-93	SevFMildF
RPS12	1.84113e-96	0.433972	0.96	0.95	6.73874e-92	SevFMildF
MBNL1	5.05317e-96	-0.391786	0.85	0.967	1.84951e-91	SevFMildF
RPL18	5.05625e-95	0.478469	0.887	0.888	1.85064e-90	SevFMildF
ANK3	1.62011e-94	-0.557281	0.474	0.665	5.92975e-90	SevFMildF
ZBTB20	1.14121e-88	-0.461551	0.667	0.829	4.17694e-84	SevFMildF
HLA-B	1.44566e-88	-0.326424	0.901	0.963	5.29128e-84	SevFMildF
FAU	9.22861e-86	0.46523	0.867	0.854	3.37776e-81	SevFMildF
RPS7	2.86882e-85	0.58044	0.798	0.717	1.05002e-80	SevFMildF
SSBP2	2.89477e-85	-0.679222	0.282	0.436	1.05952e-80	SevFMildF
KANSL1	3.63882e-85	-0.581806	0.336	0.49	1.33184e-80	SevFMildF
OXNAD1	6.39248e-85	-0.548771	0.341	0.502	2.33971e-80	SevFMildF
RPS2	9.94593e-85	0.34114	0.948	0.977	3.64031e-80	SevFMildF
CAMK4	1.0112e-81	-0.434908	0.645	0.803	3.7011e-77	SevFMildF
ACTB	3.29775e-81	0.718126	0.843	0.786	1.20701e-76	SevFMildF
TXK	5.14602e-80	-0.547344	0.341	0.503	1.88349e-75	SevFMildF
FOXP1	2.04917e-78	-0.356079	0.797	0.916	7.50018e-74	SevFMildF
LINC00861	2.86597e-77	-0.572168	0.327	0.477	1.04897e-72	SevFMildF
RPS16	4.40275e-76	0.391825	0.879	0.929	1.61145e-71	SevFMildF
RPL14	8.16621e-76	0.52119	0.792	0.751	2.98891e-71	SevFMildF
FTH1	1.23091e-75	0.802055	0.572	0.43	4.50525e-71	SevFMildF
RPL6	1.17657e-73	0.544173	0.775	0.711	4.30635e-69	SevFMildF
RPS10	1.42805e-72	0.522397	0.701	0.602	5.22682e-68	SevFMildF
RPSA	8.04628e-72	0.487444	0.833	0.81	2.94502e-67	SevFMildF
RPL12	5.12636e-71	0.487879	0.785	0.736	1.8763e-66	SevFMildF
PDE7A	2.67654e-70	-0.473433	0.512	0.668	9.7964e-66	SevFMildF
RPL7A	9.95254e-70	0.458917	0.832	0.8	3.64273e-65	SevFMildF
NR3C2	3.26003e-68	-0.553191	0.333	0.478	1.1932e-63	SevFMildF
RPL18A	1.88435e-67	0.404202	0.87	0.883	6.89692e-63	SevFMildF
SATB1-AS1	4.8589e-67	-0.660249	0.138	0.252	1.77841e-62	SevFMildF
RPS25	9.83097e-67	0.408723	0.846	0.867	3.59823e-62	SevFMildF
RPL41	1.25759e-66	0.288208	0.952	0.985	4.60289e-62	SevFMildF
LYZ	2.35309e-66	-0.619278	0.217	0.338	8.61255e-62	SevFMildF
RPLP0	6.91801e-65	0.553904	0.747	0.674	2.53206e-60	SevFMildF
RPS28	1.3431e-64	0.3807	0.896	0.907	4.91586e-60	SevFMildF
NKG7	2.14976e-64	0.852137	0.247	0.113	7.86833e-60	SevFMildF
RPL13A	4.61559e-64	0.305897	0.945	0.989	1.68935e-59	SevFMildF
RPL32	1.01985e-63	0.416327	0.887	0.867	3.73274e-59	SevFMildF
RPS4X	1.68885e-63	0.442543	0.834	0.82	6.18136e-59	SevFMildF
ARHGAP15	9.56965e-63	-0.319329	0.88	0.973	3.50259e-58	SevFMildF
RPS14	1.62637e-62	0.330549	0.895	0.929	5.95268e-58	SevFMildF
RPL35A	2.08806e-62	0.402342	0.844	0.825	7.64252e-58	SevFMildF
CD8A	6.00959e-62	-0.569823	0.057	0.136	2.19957e-57	SevFMildF
MALAT1	1.2468e-61	0.280191	1	1	4.56341e-57	SevFMildF
ETS1	1.55997e-61	-0.426091	0.481	0.612	5.70963e-57	SevFMildF
IGKC	1.81291e-60	0.933367	0.182	0.066	6.63544e-56	SevFMildF
CRIP1	2.81711e-60	0.71626	0.411	0.265	1.03109e-55	SevFMildF
PRKACB	7.49921e-60	-0.577043	0.269	0.391	2.74479e-55	SevFMildF
LINC00486	6.06462e-59	-0.499138	0.097	0.191	2.21971e-54	SevFMildF
SH3BGRL3	7.38989e-58	0.705895	0.478	0.347	2.70477e-53	SevFMildF
RPS13	3.89337e-57	0.47035	0.808	0.765	1.42501e-52	SevFMildF
PTMA	6.98574e-57	0.460041	0.806	0.748	2.55685e-52	SevFMildF
CCL5	1.04271e-56	0.936101	0.23	0.108	3.81644e-52	SevFMildF
KLF6	2.24581e-56	0.694855	0.416	0.275	8.21988e-52	SevFMildF
PDE3B	3.29795e-55	-0.397289	0.574	0.714	1.20708e-50	SevFMildF
RPS27	3.38227e-55	0.319968	0.908	0.96	1.23795e-50	SevFMildF
BCL2	2.33603e-54	-0.422064	0.521	0.665	8.55011e-50	SevFMildF
MT-ND6	2.51032e-54	-0.527026	0.123	0.22	9.18803e-50	SevFMildF
S100A6	9.3065e-54	0.635743	0.52	0.386	3.40627e-49	SevFMildF
RPLP2	2.09698e-53	0.320421	0.916	0.962	7.67515e-49	SevFMildF
LRRN3	8.00957e-53	-0.515325	0.042	0.106	2.93158e-48	SevFMildF
RPL29	3.82525e-52	0.458772	0.76	0.713	1.40008e-47	SevFMildF
KLRK1	8.62161e-52	-0.547175	0.066	0.142	3.15559e-47	SevFMildF
IMMP2L	8.88363e-52	-0.496882	0.396	0.526	3.2515e-47	SevFMildF
NAA16	2.00505e-51	-0.541315	0.157	0.256	7.33869e-47	SevFMildF
DPYD	5.84028e-51	-0.358504	0.615	0.755	2.1376e-46	SevFMildF
IL6ST	2.49057e-50	-0.461362	0.32	0.442	9.11572e-46	SevFMildF
RPS3	3.18806e-50	0.315779	0.906	0.94	1.16686e-45	SevFMildF
TTTY14	9.90364e-50	-0.532344	0.041	0.103	3.62483e-45	SevFMildF
RPL5	1.45353e-49	0.447462	0.793	0.768	5.32007e-45	SevFMildF
RPLP1	8.21352e-49	0.264381	0.971	0.992	3.00623e-44	SevFMildF
CCR7	1.18359e-48	-0.382065	0.262	0.382	4.33205e-44	SevFMildF
FKBP5	1.29402e-48	-0.40165	0.316	0.438	4.73624e-44	SevFMildF
S100A9	2.28765e-48	0.547558	0.349	0.21	8.37304e-44	SevFMildF
RPL24	2.94259e-48	0.451818	0.738	0.67	1.07702e-43	SevFMildF
CD8B	4.60248e-48	-0.509092	0.071	0.146	1.68455e-43	SevFMildF
ATM	4.77e-48	-0.319881	0.555	0.693	1.74587e-43	SevFMildF
DLG2	2.67586e-47	-0.616436	0.047	0.11	9.7939e-43	SevFMildF
FTL	2.49034e-46	0.599151	0.567	0.455	9.11488e-42	SevFMildF
EIF1	3.27966e-46	0.453508	0.705	0.642	1.20039e-41	SevFMildF
RPL36	6.4668e-45	0.361645	0.768	0.749	2.36691e-40	SevFMildF
UTY	7.63894e-45	-0.354241	0.34	0.464	2.79593e-40	SevFMildF
S100A8	3.32597e-44	0.611017	0.254	0.136	1.21734e-39	SevFMildF
UBA52	8.15152e-44	0.396287	0.765	0.755	2.98354e-39	SevFMildF
RPS3A	1.22225e-43	0.350744	0.886	0.875	4.47357e-39	SevFMildF
S100A10	2.28562e-43	0.660742	0.303	0.184	8.3656e-39	SevFMildF
DOCK10	1.9225e-42	-0.309629	0.674	0.794	7.03652e-38	SevFMildF
PRKN	1.11556e-41	-0.517336	0.194	0.293	4.08306e-37	SevFMildF
ITGA6	1.90702e-41	-0.409798	0.205	0.305	6.97989e-37	SevFMildF
SERF2	4.99328e-41	0.582986	0.521	0.411	1.82759e-36	SevFMildF
MLLT3	8.15516e-41	-0.348858	0.385	0.507	2.98487e-36	SevFMildF
CIB1	1.65521e-40	0.573165	0.181	0.085	6.05823e-36	SevFMildF
MZT2A	2.51717e-40	0.577545	0.198	0.098	9.21308e-36	SevFMildF
RPS23	2.58857e-40	0.265837	0.9	0.949	9.47443e-36	SevFMildF
ATP10A	7.91986e-40	-0.404069	0.175	0.27	2.89875e-35	SevFMildF
CALM1	1.19833e-39	0.496058	0.556	0.458	4.386e-35	SevFMildF
TLE5	2.62294e-39	0.604787	0.42	0.305	9.60023e-35	SevFMildF
LINC01619	3.4621e-39	-0.274799	0.537	0.651	1.26716e-34	SevFMildF
IFITM2	8.46222e-39	0.622511	0.319	0.206	3.09726e-34	SevFMildF
LEF1-AS1	1.07733e-38	-0.404535	0.067	0.133	3.94315e-34	SevFMildF
GIHCG	1.25035e-38	-0.338968	0.063	0.126	4.57641e-34	SevFMildF
RPL22	1.54634e-38	0.445653	0.695	0.628	5.65974e-34	SevFMildF
NDFIP1	2.22607e-38	-0.290144	0.431	0.544	8.14763e-34	SevFMildF
KANK1	3.94743e-38	0.518655	0.119	0.042	1.4448e-33	SevFMildF
USP53	4.44512e-38	-0.508675	0.124	0.202	1.62696e-33	SevFMildF
SUPT3H	1.28458e-37	-0.420529	0.298	0.402	4.70168e-33	SevFMildF
IGF1R	1.33859e-37	-0.400519	0.227	0.33	4.89937e-33	SevFMildF
UBAC2	1.57832e-37	-0.358776	0.383	0.488	5.77681e-33	SevFMildF
MBD5	3.29334e-37	-0.367052	0.375	0.483	1.20539e-32	SevFMildF
APBA2	4.84655e-37	-0.375982	0.187	0.279	1.77388e-32	SevFMildF
CERS6	6.25307e-37	-0.454651	0.24	0.336	2.28869e-32	SevFMildF
DISC1	1.05106e-36	-0.435329	0.144	0.227	3.84699e-32	SevFMildF
ITK	3.10266e-36	-0.269065	0.489	0.598	1.13561e-31	SevFMildF
KCNQ5	5.08628e-36	-0.549075	0.07	0.134	1.86163e-31	SevFMildF
EXOC4	5.19194e-36	-0.334083	0.39	0.495	1.9003e-31	SevFMildF
RPL9	1.03115e-35	0.314704	0.84	0.827	3.7741e-31	SevFMildF
SLC16A10	8.94232e-35	-0.417213	0.076	0.14	3.27298e-30	SevFMildF
PABPC1	2.04329e-34	0.31097	0.754	0.711	7.47866e-30	SevFMildF
HIVEP2	2.3689e-34	-0.34928	0.413	0.521	8.6704e-30	SevFMildF
RPS19	3.00485e-34	0.267791	0.883	0.925	1.0998e-29	SevFMildF
NBEA	4.78064e-34	-0.432287	0.066	0.126	1.74976e-29	SevFMildF
ANKRD44	7.45712e-34	-0.259595	0.686	0.798	2.72938e-29	SevFMildF
PLCL2	7.60074e-34	-0.335101	0.433	0.535	2.78195e-29	SevFMildF
IKZF1	1.6002e-33	-0.270736	0.585	0.693	5.85688e-29	SevFMildF
ABLIM1	1.77373e-33	-0.285678	0.319	0.42	6.49203e-29	SevFMildF
FBXL17	2.15597e-33	-0.39808	0.373	0.471	7.89107e-29	SevFMildF
SLC16A7	8.68351e-33	-0.437543	0.195	0.278	3.17825e-28	SevFMildF
PRKCQ-AS1	1.05215e-32	-0.313342	0.233	0.325	3.85097e-28	SevFMildF
PIK3IP1	1.52767e-32	-0.253043	0.32	0.417	5.59143e-28	SevFMildF
ZNF609	9.49606e-32	-0.323502	0.243	0.333	3.47565e-27	SevFMildF
TNFAIP8	1.22869e-31	-0.29073	0.503	0.607	4.49714e-27	SevFMildF
TRABD2A	1.93536e-31	-0.346869	0.196	0.28	7.0836e-27	SevFMildF
CCSER2	3.6222e-31	-0.304438	0.367	0.463	1.32576e-26	SevFMildF
CEP85L	1.34823e-29	-0.355553	0.395	0.482	4.93466e-25	SevFMildF
CST7	2.41274e-29	0.5031	0.104	0.04	8.83088e-25	SevFMildF
FAM118A	2.6312e-29	-0.272454	0.071	0.129	9.63045e-25	SevFMildF
HIVEP3	6.16858e-29	0.443863	0.206	0.12	2.25776e-24	SevFMildF
CYTIP	2.0196e-28	-0.319979	0.287	0.37	7.39195e-24	SevFMildF
LINC00910	2.37212e-28	0.449163	0.103	0.041	8.6822e-24	SevFMildF
H3F3B	2.91966e-28	0.441934	0.665	0.608	1.06863e-23	SevFMildF
SUCLG2	1.06517e-27	-0.334884	0.337	0.421	3.89864e-23	SevFMildF
CFL1	1.2565e-27	0.478341	0.53	0.447	4.59891e-23	SevFMildF
C22orf34	2.97189e-27	-0.277007	0.096	0.16	1.08774e-22	SevFMildF
HINT1	3.50513e-27	0.493746	0.467	0.372	1.28291e-22	SevFMildF
H1FX	7.35301e-27	0.68249	0.296	0.208	2.69127e-22	SevFMildF
NIBAN1	8.38449e-27	0.456705	0.166	0.09	3.06881e-22	SevFMildF
CAMK2D	1.87922e-26	-0.344908	0.321	0.404	6.87812e-22	SevFMildF
CDK6	2.10424e-26	-0.420029	0.222	0.3	7.70172e-22	SevFMildF
CMSS1	2.70362e-26	-0.383486	0.142	0.212	9.89553e-22	SevFMildF
SLC38A1	3.92968e-26	-0.260338	0.376	0.466	1.4383e-21	SevFMildF
RPL23A	4.34239e-26	0.269449	0.837	0.901	1.58936e-21	SevFMildF
RPL21	2.03429e-25	0.28875	0.813	0.857	7.4457e-21	SevFMildF
PPIA	2.09341e-25	0.495363	0.461	0.374	7.66209e-21	SevFMildF
APRT	2.59866e-25	0.461088	0.235	0.151	9.51135e-21	SevFMildF
MAP3K5	3.37488e-25	0.41568	0.315	0.222	1.23524e-20	SevFMildF
NFKB1	3.69274e-25	-0.332663	0.308	0.387	1.35158e-20	SevFMildF
CBLB	5.28528e-25	-0.28104	0.404	0.493	1.93447e-20	SevFMildF
GMDS	5.51107e-25	-0.371434	0.227	0.304	2.01711e-20	SevFMildF
UBE2E2	5.79122e-25	-0.424217	0.078	0.132	2.11964e-20	SevFMildF
GRAP2	8.46407e-25	-0.292501	0.263	0.343	3.09793e-20	SevFMildF
PPP1R16B	8.82561e-25	0.518549	0.216	0.137	3.23026e-20	SevFMildF
RPL35	1.12844e-24	0.296014	0.71	0.703	4.13019e-20	SevFMildF
RNF144A	1.35611e-24	-0.343379	0.109	0.169	4.96351e-20	SevFMildF
FOSB	2.04803e-24	0.485183	0.201	0.125	7.496e-20	SevFMildF
SMYD3	2.61238e-24	-0.282458	0.416	0.51	9.56157e-20	SevFMildF
CHRM3-AS2	3.50926e-24	-0.296633	0.091	0.147	1.28442e-19	SevFMildF
ATP8A1	6.35646e-24	-0.352328	0.249	0.324	2.32653e-19	SevFMildF
RUNX2	8.96335e-24	-0.377457	0.152	0.219	3.28067e-19	SevFMildF
CCDC91	9.26062e-24	-0.285373	0.417	0.502	3.38948e-19	SevFMildF
PGGHG	1.02201e-23	-0.255718	0.061	0.109	3.74068e-19	SevFMildF
CD99	1.14903e-23	0.473693	0.311	0.223	4.20556e-19	SevFMildF
LNPEP	1.22855e-23	-0.327583	0.259	0.331	4.49661e-19	SevFMildF
STXBP5	1.23038e-23	-0.350294	0.244	0.318	4.50331e-19	SevFMildF
RPS21	2.07122e-23	0.285251	0.814	0.825	7.58087e-19	SevFMildF
TPT1	3.31745e-23	0.257896	0.838	0.863	1.21422e-18	SevFMildF
VPS13C	3.87917e-23	-0.259306	0.389	0.464	1.41982e-18	SevFMildF
MYO1F	5.34943e-23	0.475535	0.173	0.103	1.95794e-18	SevFMildF
GLS	5.52063e-23	-0.266188	0.365	0.443	2.02061e-18	SevFMildF
C12orf57	7.17658e-23	0.457298	0.26	0.177	2.6267e-18	SevFMildF
SMDT1	7.50224e-23	0.435007	0.153	0.086	2.7459e-18	SevFMildF
CD55	8.1342e-23	-0.317057	0.238	0.31	2.9772e-18	SevFMildF
SNRK	1.1817e-22	-0.329505	0.215	0.284	4.32512e-18	SevFMildF
SATB1	1.41306e-22	-0.269673	0.17	0.236	5.17194e-18	SevFMildF
CSGALNACT1	1.48171e-22	-0.316373	0.302	0.382	5.4232e-18	SevFMildF
RASGRF2	2.23469e-22	-0.282973	0.239	0.314	8.1792e-18	SevFMildF
VTI1A	2.57822e-22	-0.306831	0.322	0.397	9.43656e-18	SevFMildF
VWA8	3.27077e-22	-0.353485	0.22	0.288	1.19714e-17	SevFMildF
CDKAL1	4.2639e-22	-0.267528	0.416	0.494	1.56063e-17	SevFMildF
SLFN5	1.01671e-21	-0.33199	0.186	0.249	3.72124e-17	SevFMildF
IPCEF1	1.07389e-21	-0.313235	0.182	0.247	3.93053e-17	SevFMildF
PSMA7	1.19825e-21	0.497173	0.248	0.17	4.38573e-17	SevFMildF
TTC14	2.12447e-21	-0.328469	0.185	0.249	7.77576e-17	SevFMildF
CNKSR2	2.73309e-21	-0.322218	0.063	0.109	1.00034e-16	SevFMildF
XRRA1	3.58108e-21	0.35934	0.151	0.086	1.31071e-16	SevFMildF
ZRANB2	3.73525e-21	-0.29183	0.237	0.304	1.36714e-16	SevFMildF
PLAAT4	5.11735e-21	0.410881	0.2	0.127	1.873e-16	SevFMildF
GSTK1	5.97489e-21	0.433811	0.327	0.244	2.18687e-16	SevFMildF
PHF3	8.17814e-21	-0.319329	0.298	0.364	2.99328e-16	SevFMildF
BBX	1.11732e-20	-0.285612	0.365	0.436	4.08951e-16	SevFMildF
SELENOW	1.68873e-20	0.408317	0.128	0.07	6.18091e-16	SevFMildF
VAMP2	2.54118e-20	0.493204	0.227	0.155	9.30098e-16	SevFMildF
PSME1	2.60321e-20	0.472952	0.241	0.166	9.52802e-16	SevFMildF
TEX14	3.76992e-20	0.377265	0.116	0.061	1.37983e-15	SevFMildF
GNLY	5.2221e-20	0.533134	0.191	0.124	1.91134e-15	SevFMildF
ELOB	7.37792e-20	0.385363	0.196	0.126	2.70039e-15	SevFMildF
CCNH	1.04597e-19	-0.304973	0.278	0.345	3.82835e-15	SevFMildF
TUBA1A	1.42768e-19	-0.267871	0.26	0.328	5.22544e-15	SevFMildF
ADD3	1.74677e-19	-0.252935	0.386	0.459	6.39334e-15	SevFMildF
GOLGA8B	3.42169e-19	-0.26229	0.232	0.297	1.25237e-14	SevFMildF
S100A11	3.93877e-19	0.406863	0.187	0.121	1.44163e-14	SevFMildF
MPP7	4.3801e-19	-0.305376	0.251	0.316	1.60316e-14	SevFMildF
TAGLN2	4.52055e-19	0.460119	0.314	0.235	1.65457e-14	SevFMildF
TPP2	4.6724e-19	-0.321461	0.265	0.326	1.71014e-14	SevFMildF
RFX3	6.54686e-19	-0.273435	0.369	0.438	2.39622e-14	SevFMildF
UST	8.03539e-19	0.379894	0.15	0.091	2.94103e-14	SevFMildF
KANSL1L	9.64704e-19	-0.293922	0.068	0.111	3.53091e-14	SevFMildF
FBXO32	1.62842e-18	-0.281597	0.086	0.132	5.96018e-14	SevFMildF
FNDC3B	2.8919e-18	-0.298514	0.192	0.254	1.05846e-13	SevFMildF
SNRPD2	4.33345e-18	0.409871	0.222	0.151	1.58609e-13	SevFMildF
ARPC2	4.57902e-18	0.375223	0.352	0.271	1.67597e-13	SevFMildF
SCFD2	4.82913e-18	-0.306114	0.205	0.267	1.76751e-13	SevFMildF
DGKD	5.11385e-18	-0.250288	0.146	0.202	1.87172e-13	SevFMildF
TCF12	6.12783e-18	-0.253497	0.386	0.457	2.24285e-13	SevFMildF
NFIA	6.60015e-18	-0.264807	0.068	0.111	2.41572e-13	SevFMildF
PDK1	9.12965e-18	-0.297472	0.123	0.175	3.34154e-13	SevFMildF
RNF149	1.24144e-17	0.470625	0.32	0.244	4.54381e-13	SevFMildF
CENPK	1.31997e-17	0.257217	0.124	0.07	4.83121e-13	SevFMildF
MIF	1.76202e-17	0.420489	0.294	0.22	6.44919e-13	SevFMildF
NFKBIA	1.83663e-17	0.416875	0.216	0.149	6.72225e-13	SevFMildF
CARMIL1	2.94076e-17	-0.272785	0.109	0.159	1.07635e-12	SevFMildF
NEK7	3.65887e-17	-0.326517	0.259	0.318	1.33918e-12	SevFMildF
CAMKMT	3.77116e-17	-0.276656	0.298	0.366	1.38028e-12	SevFMildF
RAD51B	8.2599e-17	-0.362859	0.311	0.372	3.02321e-12	SevFMildF
HNRNPLL	8.63348e-17	0.339541	0.119	0.068	3.15994e-12	SevFMildF
IER2	8.72514e-17	0.424416	0.257	0.188	3.19349e-12	SevFMildF
ATP5F1E	9.87825e-17	0.368288	0.463	0.388	3.61554e-12	SevFMildF
BTBD11	1.86041e-16	-0.2705	0.126	0.178	6.80929e-12	SevFMildF
CTSS	2.04213e-16	-0.266669	0.267	0.323	7.47439e-12	SevFMildF
MNAT1	3.03003e-16	-0.312822	0.135	0.184	1.10902e-11	SevFMildF
JUN	3.17836e-16	0.465494	0.359	0.295	1.16331e-11	SevFMildF
TOP2B	3.60119e-16	-0.273058	0.196	0.249	1.31807e-11	SevFMildF
IRF1	3.66844e-16	0.390038	0.259	0.19	1.34269e-11	SevFMildF
OPTN	3.92951e-16	0.344762	0.204	0.139	1.43824e-11	SevFMildF
ITGB1	5.17075e-16	0.269109	0.349	0.271	1.89255e-11	SevFMildF
EVI2A	5.41053e-16	-0.250491	0.104	0.151	1.98031e-11	SevFMildF
MYL6	6.92539e-16	0.391684	0.46	0.391	2.53476e-11	SevFMildF
GUK1	9.91473e-16	0.364358	0.15	0.095	3.62889e-11	SevFMildF
ABCD2	1.53324e-15	-0.316362	0.129	0.177	5.61181e-11	SevFMildF
ADAM19	1.58077e-15	0.296011	0.157	0.101	5.78577e-11	SevFMildF
NUCB2	2.38505e-15	-0.263749	0.122	0.169	8.72954e-11	SevFMildF
COTL1	3.21626e-15	0.421913	0.225	0.163	1.17718e-10	SevFMildF
GALM	3.71494e-15	0.34663	0.12	0.072	1.3597e-10	SevFMildF
PRH1	4.42412e-15	-0.290519	0.102	0.146	1.61927e-10	SevFMildF
BCKDHB	5.23528e-15	-0.323917	0.109	0.154	1.91616e-10	SevFMildF
EEA1	9.4442e-15	-0.274817	0.12	0.166	3.45667e-10	SevFMildF
LINC01473	1.48782e-14	-0.352747	0.142	0.191	5.44557e-10	SevFMildF
SLC2A3	1.74651e-14	0.444033	0.257	0.195	6.3924e-10	SevFMildF
PPP1CA	1.9482e-14	0.336957	0.161	0.107	7.13059e-10	SevFMildF
RACK1	2.09574e-14	0.25759	0.703	0.707	7.67062e-10	SevFMildF
GBP5	2.48542e-14	0.339532	0.145	0.094	9.09688e-10	SevFMildF
RAP1GAP2	2.59287e-14	0.343486	0.16	0.107	9.49018e-10	SevFMildF
NDUFB9	2.63815e-14	0.384471	0.188	0.13	9.65589e-10	SevFMildF
CCDC141	3.52629e-14	-0.29315	0.066	0.102	1.29066e-09	SevFMildF
FXYD5	3.62781e-14	0.40238	0.38	0.314	1.32782e-09	SevFMildF
ARPC1B	3.72739e-14	0.340359	0.355	0.287	1.36426e-09	SevFMildF
MYL12B	4.48212e-14	0.391032	0.307	0.241	1.6405e-09	SevFMildF
TAB2	5.04699e-14	-0.269697	0.299	0.354	1.84725e-09	SevFMildF
TBC1D32	1.64753e-13	-0.318264	0.097	0.137	6.03011e-09	SevFMildF
DOCK8	1.79996e-13	0.315717	0.538	0.489	6.58802e-09	SevFMildF
EIF3K	2.19178e-13	0.37024	0.37	0.304	8.02212e-09	SevFMildF
TTN	2.23861e-13	-0.257604	0.139	0.185	8.19354e-09	SevFMildF
FARS2	2.38818e-13	-0.250087	0.252	0.303	8.74099e-09	SevFMildF
ATP2B4	2.7664e-13	0.339193	0.176	0.122	1.01253e-08	SevFMildF
AL136456.1	3.20959e-13	0.379633	0.13	0.084	1.17474e-08	SevFMildF
CNN2	3.35936e-13	0.306726	0.133	0.085	1.22956e-08	SevFMildF
HLA-DRB1	3.64028e-13	0.405587	0.134	0.087	1.33238e-08	SevFMildF
UQCR11	4.41055e-13	0.352478	0.209	0.151	1.61431e-08	SevFMildF
RELCH	7.79798e-13	-0.273492	0.187	0.234	2.85414e-08	SevFMildF
SRBD1	7.87596e-13	-0.292008	0.107	0.147	2.88268e-08	SevFMildF
LINC01184	8.00307e-13	-0.30185	0.118	0.16	2.9292e-08	SevFMildF
EMP3	9.17933e-13	0.318043	0.359	0.292	3.35973e-08	SevFMildF
LGALS1	9.66856e-13	0.315681	0.187	0.132	3.53879e-08	SevFMildF
TMA7	9.9827e-13	0.38104	0.328	0.265	3.65377e-08	SevFMildF
SRP14	1.09532e-12	0.364905	0.307	0.243	4.00899e-08	SevFMildF
SSBP4	1.13995e-12	0.266916	0.107	0.064	4.17234e-08	SevFMildF
TAF10	1.18024e-12	0.341381	0.128	0.083	4.31979e-08	SevFMildF
ZNF407	1.29958e-12	-0.260824	0.26	0.311	4.75659e-08	SevFMildF
MICOS13	1.49135e-12	0.311905	0.108	0.066	5.4585e-08	SevFMildF
PFDN5	1.70275e-12	0.308138	0.482	0.425	6.23224e-08	SevFMildF
TRBC2	1.87097e-12	0.298602	0.485	0.423	6.84792e-08	SevFMildF
NACA	2.75222e-12	0.334234	0.597	0.559	1.00734e-07	SevFMildF
AC233976.1	2.95502e-12	-0.280069	0.1	0.139	1.08157e-07	SevFMildF
JAZF1	3.58222e-12	0.286708	0.144	0.097	1.31113e-07	SevFMildF
EIF5A	3.65222e-12	0.369695	0.162	0.113	1.33675e-07	SevFMildF
DBI	4.81306e-12	0.277117	0.119	0.076	1.76163e-07	SevFMildF
C19orf53	5.04016e-12	0.30722	0.142	0.095	1.84475e-07	SevFMildF
COPE	5.11518e-12	0.32137	0.18	0.129	1.87221e-07	SevFMildF
NUBPL	5.37275e-12	-0.298208	0.106	0.145	1.96648e-07	SevFMildF
COX4I1	5.47748e-12	0.322084	0.481	0.418	2.00481e-07	SevFMildF
CHCHD3	6.55858e-12	-0.27642	0.184	0.227	2.40051e-07	SevFMildF
CMTM8	7.66417e-12	0.331387	0.133	0.089	2.80516e-07	SevFMildF
LIME1	1.04006e-11	0.319684	0.314	0.253	3.80674e-07	SevFMildF
RNF19A	1.37636e-11	0.306116	0.229	0.174	5.0376e-07	SevFMildF
OGDH	1.66605e-11	0.284512	0.158	0.11	6.09791e-07	SevFMildF
GATA3	1.67304e-11	0.286057	0.146	0.1	6.1235e-07	SevFMildF
TSPO	2.11249e-11	0.356799	0.219	0.166	7.73193e-07	SevFMildF
CD74	2.16581e-11	0.416743	0.379	0.325	7.92707e-07	SevFMildF
MDFIC	2.48378e-11	-0.266985	0.318	0.366	9.09088e-07	SevFMildF
TPM4	3.4386e-11	0.310404	0.109	0.07	1.25856e-06	SevFMildF
UXS1	4.56002e-11	-0.262906	0.16	0.2	1.66901e-06	SevFMildF
ZC3H6	5.09074e-11	-0.251727	0.13	0.17	1.86326e-06	SevFMildF
PARK7	7.59874e-11	0.291217	0.161	0.115	2.78122e-06	SevFMildF
ERN1	7.95912e-11	0.273627	0.163	0.116	2.91312e-06	SevFMildF
SNHG5	9.30683e-11	0.276201	0.335	0.271	3.40639e-06	SevFMildF
PHF20L1	1.1563e-10	-0.283048	0.148	0.187	4.23216e-06	SevFMildF
ACAP1	1.21871e-10	0.358689	0.31	0.252	4.46059e-06	SevFMildF
ENTPD1-AS1	1.35185e-10	-0.258716	0.092	0.127	4.94792e-06	SevFMildF
PYHIN1	1.4038e-10	0.324129	0.205	0.157	5.13805e-06	SevFMildF
ATP5MC2	1.55189e-10	0.337081	0.327	0.266	5.68007e-06	SevFMildF
ELP4	1.62287e-10	-0.258939	0.169	0.211	5.93988e-06	SevFMildF
BBS9	1.67715e-10	-0.253451	0.229	0.274	6.13852e-06	SevFMildF
ATAD1	1.84053e-10	-0.263318	0.101	0.135	6.73651e-06	SevFMildF
PDS5B	2.01395e-10	-0.260004	0.186	0.226	7.37127e-06	SevFMildF
NT5DC1	2.15446e-10	-0.270608	0.132	0.17	7.88554e-06	SevFMildF
TIMP1	2.38263e-10	0.258479	0.106	0.069	8.72065e-06	SevFMildF
CD82	2.61869e-10	0.255717	0.116	0.077	9.58467e-06	SevFMildF
CD48	2.89717e-10	0.33165	0.309	0.255	1.06039e-05	SevFMildF
GOLGA8A	3.12977e-10	0.296016	0.153	0.11	1.14553e-05	SevFMildF
TRAPPC1	3.15036e-10	0.286189	0.123	0.083	1.15306e-05	SevFMildF
LMBR1	3.49744e-10	-0.256887	0.149	0.187	1.2801e-05	SevFMildF
SLCO3A1	3.68547e-10	0.273927	0.306	0.249	1.34892e-05	SevFMildF
RPL36AL	3.7755e-10	0.296082	0.353	0.294	1.38187e-05	SevFMildF
OPRM1	4.31927e-10	-0.269344	0.083	0.115	1.5809e-05	SevFMildF
UMAD1	4.54566e-10	-0.252968	0.226	0.268	1.66376e-05	SevFMildF
TRADD	4.96923e-10	0.281725	0.133	0.093	1.81879e-05	SevFMildF
HLA-C	5.32945e-10	-0.618701	0.747	0.634	1.95063e-05	SevFMildF
AC118549.1	6.41155e-10	-0.263521	0.177	0.215	2.34669e-05	SevFMildF
HIGD2A	7.28629e-10	0.307078	0.162	0.117	2.66685e-05	SevFMildF
NDUFS5	9.24023e-10	0.290954	0.167	0.122	3.38202e-05	SevFMildF
PEBP1	9.61164e-10	0.335163	0.183	0.137	3.51795e-05	SevFMildF
HNRNPL	1.01275e-09	0.37901	0.135	0.096	3.70677e-05	SevFMildF
MZT2B	1.73625e-09	0.254992	0.291	0.233	6.35484e-05	SevFMildF
YPEL3	1.73905e-09	0.345627	0.147	0.107	6.3651e-05	SevFMildF
GMFG	1.87617e-09	0.31241	0.391	0.336	6.86698e-05	SevFMildF
CHCHD2	2.32941e-09	0.348253	0.265	0.215	8.52589e-05	SevFMildF
NDUFA11	2.43088e-09	0.306024	0.152	0.11	8.89727e-05	SevFMildF
TMEM117	2.4592e-09	-0.251426	0.098	0.131	9.00093e-05	SevFMildF
RSRC1	2.79342e-09	-0.26871	0.231	0.27	0.000102242	SevFMildF
COMMD6	3.09529e-09	0.304788	0.246	0.194	0.000113291	SevFMildF
ATP5F1D	3.62639e-09	0.264227	0.211	0.162	0.00013273	SevFMildF
CHMP4A	4.29188e-09	0.273305	0.144	0.104	0.000157087	SevFMildF
CKLF	5.81072e-09	0.289701	0.118	0.082	0.000212678	SevFMildF
SEC61B	6.66677e-09	0.322864	0.151	0.111	0.00024401	SevFMildF
LRRFIP1	7.05257e-09	0.299271	0.463	0.415	0.000258131	SevFMildF
EZR	9.77648e-09	0.277309	0.244	0.196	0.000357829	SevFMildF
CCDC12	1.11553e-08	0.294168	0.145	0.105	0.000408294	SevFMildF
ATP5MG	1.21684e-08	0.281641	0.32	0.265	0.000445377	SevFMildF
VCP	1.39106e-08	0.307625	0.209	0.164	0.000509142	SevFMildF
ARL4C	1.40569e-08	0.278153	0.262	0.213	0.000514498	SevFMildF
KLHL5	1.6567e-08	0.293482	0.166	0.126	0.000606369	SevFMildF
COX8A	1.92417e-08	0.284041	0.187	0.144	0.000704266	SevFMildF
NDUFB2	2.12915e-08	0.255844	0.162	0.122	0.000779289	SevFMildF
CORO7	2.15555e-08	0.321141	0.192	0.149	0.000788952	SevFMildF
H3F3A	2.31186e-08	0.2686	0.641	0.63	0.000846164	SevFMildF
RAC1	2.32218e-08	0.255878	0.157	0.116	0.000849941	SevFMildF
GPSM3	2.6205e-08	0.276532	0.208	0.163	0.00095913	SevFMildF
POLR2J3	2.94308e-08	0.310276	0.149	0.111	0.0010772	SevFMildF
ARPC3	3.30438e-08	0.316865	0.297	0.249	0.00120944	SevFMildF
OST4	3.39119e-08	0.25416	0.227	0.18	0.00124121	SevFMildF
UBC	3.72297e-08	0.291408	0.451	0.406	0.00136264	SevFMildF
COX5B	3.76193e-08	0.291044	0.201	0.157	0.0013769	SevFMildF
OAZ1	3.82621e-08	0.302205	0.373	0.324	0.00140043	SevFMildF
FAAH2	5.23308e-08	0.281211	0.197	0.156	0.00191536	SevFMildF
RBM3	5.62521e-08	0.327625	0.213	0.17	0.00205888	SevFMildF
LINC02328	6.3495e-08	-0.272919	0.177	0.211	0.00232398	SevFMildF
MAP2K5	7.04815e-08	-0.256694	0.163	0.195	0.00257969	SevFMildF
UCP2	1.07542e-07	0.266328	0.182	0.142	0.00393615	SevFMildF
LY6E	1.26794e-07	0.255108	0.175	0.135	0.00464079	SevFMildF
LINC00278	1.3259e-07	-0.251234	0.097	0.125	0.00485292	SevFMildF
PER1	1.48112e-07	0.288663	0.107	0.076	0.00542103	SevFMildF
MYO9B	1.59905e-07	0.271349	0.185	0.145	0.00585269	SevFMildF
RNASEK	1.80927e-07	0.299295	0.26	0.216	0.00662212	SevFMildF
ATP6V1G1	2.06084e-07	0.312366	0.232	0.19	0.00754288	SevFMildF
NDUFB10	2.36192e-07	0.250524	0.117	0.085	0.00864486	SevFMildF
HLA-DRA	2.38441e-07	0.315746	0.195	0.155	0.00872717	SevFMildF
SOD1	2.42756e-07	0.273204	0.255	0.211	0.00888511	SevFMildF
MBP	2.93797e-07	0.257039	0.379	0.333	0.0107533	SevFMildF
LAMTOR4	4.60174e-07	0.276227	0.223	0.181	0.0168428	SevFMildF
COX7A2	7.11499e-07	0.255436	0.196	0.156	0.0260416	SevFMildF
NDUFB11	7.31732e-07	0.264762	0.171	0.133	0.0267821	SevFMildF
COX6B1	9.64726e-07	0.281577	0.225	0.183	0.0353099	SevFMildF
GAPDH	1.00744e-06	0.297187	0.4	0.36	0.0368733	SevFMildF
PPIB	1.01136e-06	0.337316	0.238	0.2	0.0370167	SevFMildF
PSME2	1.27372e-06	0.255514	0.185	0.148	0.0466193	SevFMildF
GPX4	1.37365e-06	0.261847	0.169	0.133	0.0502768	SevFMildF
CD5	2.77275e-06	0.280677	0.195	0.159	0.101485	SevFMildF
GNAI2	3.01807e-06	0.260687	0.251	0.21	0.110464	SevFMildF
TAFA1	3.23282e-06	-0.329888	0.195	0.223	0.118325	SevFMildF
GABARAP	5.87723e-06	0.266833	0.258	0.218	0.215113	SevFMildF
COX6A1	6.04574e-06	0.253165	0.222	0.183	0.22128	SevFMildF
PCBP2	6.59209e-06	0.256721	0.2	0.162	0.241277	SevFMildF
MED15	8.91912e-06	0.25976	0.183	0.149	0.326449	SevFMildF
CHKB	9.38263e-06	0.386053	0.112	0.086	0.343414	SevFMildF
ADGRE5	1.59414e-05	0.264604	0.223	0.187	0.58347	SevFMildF
SUMO2	1.87187e-05	0.27399	0.246	0.208	0.685125	SevFMildF
AC119396.1	2.03833e-05	0.341191	0.164	0.135	0.746049	SevFMildF
PPDPF	2.99742e-05	0.352163	0.166	0.138	1	SevFMildF
TYROBP	3.03303e-05	0.275171	0.123	0.096	1	SevFMildF
KLF2	3.96735e-05	0.301132	0.434	0.4	1	SevFMildF
TGFB1	5.36832e-05	0.306125	0.194	0.164	1	SevFMildF
PCSK7	5.79766e-05	0.310411	0.231	0.199	1	SevFMildF
EIF4A1	8.51739e-05	0.267773	0.301	0.267	1	SevFMildF
GSTP1	9.80464e-05	0.263374	0.16	0.132	1	SevFMildF
UBB	0.000100073	0.257654	0.3	0.264	1	SevFMildF
PSMB9	0.000117471	0.250713	0.213	0.182	1	SevFMildF
TCF25	0.000187886	0.251749	0.328	0.292	1	SevFMildF
JUNB	0.000225603	0.32708	0.474	0.458	1	SevFMildF
FAM13A	0.000296335	-0.386676	0.115	0.134	1	SevFMildF
CIRBP	0.000510516	0.277016	0.313	0.281	1	SevFMildF
DAZAP2	0.000593977	0.31462	0.252	0.224	1	SevFMildF
EDA	0.000597674	0.255391	0.117	0.096	1	SevFMildF
TMC8	0.00204407	0.26214	0.339	0.313	1	SevFMildF
RPS4Y1	0.00951028	0.252005	0.355	0.336	1	SevFMildF
LIMD2	0.0214235	0.274628	0.387	0.372	1	SevFMildF
TSC22D3	0.0322667	0.259583	0.336	0.318	1	SevFMildF
MT-CYB	2.35989e-296	-0.460034	0.998	0.992	8.63744e-292	SevHD
MT-ND4	1.00522e-287	-0.489789	0.991	0.984	3.67921e-283	SevHD
XIST	3.06394e-284	-1.37545	0.058	0.34	1.12143e-279	SevHD
S100A9	1.78378e-255	0.881965	0.362	0.12	6.52882e-251	SevHD
S100A8	2.42861e-226	0.830285	0.269	0.073	8.88897e-222	SevHD
MT-ND5	9.47757e-225	-0.555902	0.911	0.929	3.46888e-220	SevHD
PABPC1	9.81624e-219	0.672641	0.878	0.744	3.59284e-214	SevHD
MT-ATP6	3.19216e-216	-0.353486	0.999	0.996	1.16836e-211	SevHD
DDX3Y	4.2536e-208	0.737733	0.314	0.101	1.55686e-203	SevHD
RPL37A	3.34143e-194	0.498767	0.926	0.907	1.223e-189	SevHD
UTY	3.32245e-193	0.602121	0.46	0.198	1.21605e-188	SevHD
MT-ND1	3.57485e-186	-0.412914	0.975	0.959	1.30843e-181	SevHD
PRKY	6.59701e-181	0.694184	0.33	0.123	2.41457e-176	SevHD
USP9Y	1.6762e-169	0.559961	0.381	0.158	6.13507e-165	SevHD
RPL37	1.9503e-165	0.498478	0.89	0.844	7.13829e-161	SevHD
MT-ND2	7.19214e-162	-0.421118	0.98	0.96	2.63239e-157	SevHD
B2M	3.69711e-152	-0.401718	0.986	0.971	1.35318e-147	SevHD
RPS29	1.47928e-151	0.508795	0.889	0.873	5.4143e-147	SevHD
RPLP1	3.01893e-136	0.313208	0.981	0.966	1.10496e-131	SevHD
RPL38	1.19393e-134	0.469991	0.838	0.733	4.3699e-130	SevHD
DDX21	5.57126e-134	0.779879	0.413	0.23	2.03914e-129	SevHD
SOX4	1.50989e-133	0.507843	0.127	0.025	5.52635e-129	SevHD
RPL12	5.93092e-133	0.490969	0.813	0.718	2.17078e-128	SevHD
RPS8	1.17256e-132	0.443712	0.89	0.842	4.29168e-128	SevHD
RPS21	1.48983e-129	0.431532	0.858	0.8	5.45292e-125	SevHD
MTRNR2L12	1.69917e-118	-0.563446	0.735	0.814	6.21914e-114	SevHD
RPL41	5.84702e-115	0.315483	0.967	0.963	2.14007e-110	SevHD
PPP1R16B	3.99788e-110	0.772667	0.383	0.217	1.46326e-105	SevHD
RPL36A	1.02658e-109	0.412226	0.827	0.724	3.75737e-105	SevHD
SOCS3	1.29737e-107	0.570316	0.118	0.029	4.74852e-103	SevHD
RPS4Y1	7.63493e-106	0.36567	0.363	0.176	2.79446e-101	SevHD
RPS23	3.98631e-104	0.339326	0.932	0.9	1.45903e-99	SevHD
GPRIN3	2.24982e-103	0.765537	0.436	0.275	8.23455e-99	SevHD
EZR	3.57958e-101	0.673159	0.408	0.248	1.31016e-96	SevHD
KLF6	1.07354e-100	0.636467	0.521	0.353	3.92926e-96	SevHD
TSIX	2.20564e-100	-0.576242	0.025	0.14	8.07288e-96	SevHD
RPL31	7.09059e-98	0.386267	0.839	0.775	2.59523e-93	SevHD
RPS24	3.55954e-94	0.319382	0.878	0.823	1.30283e-89	SevHD
SNHG5	1.14968e-93	0.478749	0.466	0.299	4.20793e-89	SevHD
BRD7	5.41547e-93	0.597552	0.304	0.161	1.98211e-88	SevHD
DENND4A	1.23494e-90	0.59814	0.562	0.405	4.52002e-86	SevHD
RPS27	1.08191e-87	0.301288	0.943	0.946	3.9599e-83	SevHD
RPL29	2.07938e-84	0.375363	0.779	0.683	7.61073e-80	SevHD
GAPDH	3.1387e-83	0.439562	0.501	0.337	1.1488e-78	SevHD
RPL35	1.19882e-82	0.327751	0.806	0.707	4.3878e-78	SevHD
ADGRE5	1.22454e-82	0.635649	0.317	0.181	4.48195e-78	SevHD
RPS18	1.29421e-80	0.272479	0.962	0.95	4.73693e-76	SevHD
RPL24	1.61033e-80	0.353519	0.77	0.659	5.89397e-76	SevHD
RPLP0	8.21192e-80	0.362268	0.777	0.664	3.00564e-75	SevHD
XRRA1	6.7968e-79	0.516122	0.221	0.106	2.4877e-74	SevHD
RPS28	1.61573e-78	0.280062	0.908	0.89	5.91375e-74	SevHD
RAB11A	1.18755e-72	0.644858	0.389	0.258	4.34656e-68	SevHD
FMN1	1.10632e-71	0.385212	0.209	0.097	4.04926e-67	SevHD
RACK1	7.00865e-71	0.321331	0.777	0.675	2.56524e-66	SevHD
RPL28	1.3238e-70	0.261224	0.953	0.938	4.84523e-66	SevHD
RPL39	5.23272e-70	0.261856	0.863	0.83	1.91523e-65	SevHD
PDE4D	5.68697e-70	0.603455	0.33	0.2	2.08149e-65	SevHD
SNHG29	1.16116e-69	0.390342	0.323	0.19	4.24995e-65	SevHD
HSP90AA1	2.89945e-69	0.421835	0.607	0.465	1.06123e-64	SevHD
NELL2	6.02441e-69	-0.701379	0.365	0.496	2.205e-64	SevHD
GIHCG	1.61775e-68	0.352727	0.119	0.041	5.92113e-64	SevHD
TAGLN2	4.52441e-68	0.452517	0.349	0.217	1.65598e-63	SevHD
RPL35A	8.65236e-68	0.302515	0.849	0.8	3.16685e-63	SevHD
NAMPT	3.60579e-66	0.460867	0.151	0.064	1.31975e-61	SevHD
STAT3	9.16188e-66	0.496622	0.44	0.307	3.35334e-61	SevHD
ARL17B	1.45765e-65	-0.615685	0.044	0.137	5.33515e-61	SevHD
USP36	1.87317e-65	0.548382	0.257	0.147	6.85598e-61	SevHD
RELB	8.26678e-64	0.506217	0.121	0.046	3.02572e-59	SevHD
LINC00486	1.04441e-62	-0.582242	0.098	0.209	3.82266e-58	SevHD
CMTM8	1.77655e-61	0.523128	0.252	0.142	6.50234e-57	SevHD
IGKC	2.14246e-61	0.358016	0.13	0.052	7.8416e-57	SevHD
LRRFIP1	5.91722e-60	0.469562	0.537	0.41	2.16576e-55	SevHD
ARID4B	7.6176e-58	0.438925	0.634	0.519	2.78812e-53	SevHD
RIPOR2	2.80103e-57	-0.414266	0.713	0.768	1.02521e-52	SevHD
RPL23	1.9478e-56	0.273126	0.825	0.77	7.12915e-52	SevHD
HIPK1	6.17822e-56	0.511364	0.294	0.185	2.26129e-51	SevHD
YWHAZ	3.10849e-55	0.380468	0.554	0.428	1.13774e-50	SevHD
CHD1	3.91913e-55	0.430731	0.518	0.4	1.43444e-50	SevHD
GAS5	7.35626e-55	0.306549	0.437	0.306	2.69246e-50	SevHD
GNG2	9.06336e-55	0.523289	0.379	0.262	3.31728e-50	SevHD
TBC1D15	1.11923e-54	0.507813	0.379	0.265	4.09648e-50	SevHD
ATP5F1E	3.5088e-54	0.305326	0.514	0.379	1.28425e-49	SevHD
ZNF331	3.80743e-54	0.544009	0.264	0.161	1.39356e-49	SevHD
CCNL1	5.09294e-54	0.439023	0.597	0.494	1.86407e-49	SevHD
TC2N	3.98813e-53	-0.535727	0.527	0.607	1.4597e-48	SevHD
ICOS	1.1729e-52	0.421639	0.213	0.119	4.29293e-48	SevHD
RPL32	4.07608e-52	0.255181	0.874	0.853	1.49189e-47	SevHD
PDE4B	2.84867e-50	0.542194	0.244	0.146	1.04264e-45	SevHD
NFKBIZ	6.17262e-50	0.397754	0.323	0.214	2.25924e-45	SevHD
SNHG6	2.1602e-49	0.276714	0.413	0.288	7.90656e-45	SevHD
RYBP	4.25019e-49	0.471849	0.206	0.116	1.55561e-44	SevHD
HLA-DRA	5.18559e-49	0.341395	0.183	0.096	1.89798e-44	SevHD
ARIH1	6.52456e-49	0.409345	0.526	0.412	2.38805e-44	SevHD
TXN	7.44772e-49	0.340898	0.181	0.096	2.72594e-44	SevHD
NKG7	9.77958e-49	0.468928	0.306	0.202	3.57943e-44	SevHD
AP3M2	1.44453e-48	0.516343	0.239	0.144	5.28714e-44	SevHD
FOXP1	1.08777e-47	-0.309453	0.867	0.872	3.98133e-43	SevHD
CRIP1	2.39883e-47	0.274998	0.433	0.307	8.77994e-43	SevHD
DDX5	4.27807e-47	0.279011	0.787	0.684	1.56582e-42	SevHD
RCSD1	3.03566e-46	-0.583041	0.186	0.289	1.11108e-41	SevHD
PNPLA8	3.57482e-46	0.366976	0.182	0.099	1.30842e-41	SevHD
TXNIP	1.35502e-45	-0.400228	0.769	0.769	4.95951e-41	SevHD
MYADM	5.55716e-45	0.381602	0.108	0.047	2.03398e-40	SevHD
JMJD1C	7.26046e-45	0.334936	0.642	0.533	2.6574e-40	SevHD
SERPINB1	2.67112e-44	0.343417	0.222	0.133	9.77657e-40	SevHD
SNX9	2.81765e-44	0.509883	0.394	0.291	1.03129e-39	SevHD
RPL10	5.50156e-44	-0.298241	0.922	0.937	2.01363e-39	SevHD
CRYBG1	4.30239e-43	0.497433	0.422	0.32	1.57472e-38	SevHD
RBM39	6.43327e-43	0.310003	0.692	0.599	2.35464e-38	SevHD
PELI1	6.2386e-42	0.559001	0.381	0.28	2.28339e-37	SevHD
S100A6	9.41274e-42	0.266466	0.515	0.391	3.44516e-37	SevHD
TM9SF3	1.41583e-41	0.407089	0.335	0.235	5.18206e-37	SevHD
CRY1	2.85011e-41	0.439431	0.256	0.165	1.04317e-36	SevHD
CYLD	3.02403e-41	0.319319	0.502	0.394	1.10682e-36	SevHD
TXK	1.03389e-40	-0.560541	0.372	0.461	3.78414e-36	SevHD
LINC00861	2.52557e-40	-0.516996	0.295	0.399	9.24385e-36	SevHD
XRN2	2.56484e-40	0.401183	0.34	0.242	9.38758e-36	SevHD
PPP1CB	6.14619e-40	0.356111	0.352	0.25	2.24957e-35	SevHD
GSPT1	2.8922e-39	0.433326	0.31	0.216	1.05857e-34	SevHD
ELL2	8.00015e-39	0.409	0.123	0.061	2.92813e-34	SevHD
RSRC2	1.74166e-38	0.324034	0.287	0.193	6.37464e-34	SevHD
GBP5	1.84755e-38	0.374806	0.183	0.107	6.76222e-34	SevHD
IFITM2	1.87495e-38	0.348278	0.315	0.218	6.86249e-34	SevHD
SRGN	2.04585e-38	0.329414	0.467	0.36	7.48802e-34	SevHD
TENT5C	2.29286e-38	0.373261	0.151	0.082	8.39208e-34	SevHD
AC008014.1	3.80732e-38	-0.603982	0.052	0.118	1.39352e-33	SevHD
ETF1	1.16672e-37	0.345675	0.146	0.079	4.27031e-33	SevHD
PRRC2C	1.21429e-37	0.286412	0.652	0.558	4.44443e-33	SevHD
WDR48	1.31353e-37	0.367844	0.205	0.125	4.80766e-33	SevHD
DDX24	1.98351e-37	0.310264	0.492	0.387	7.25984e-33	SevHD
AHNAK	3.12087e-37	0.30511	0.382	0.279	1.14227e-32	SevHD
PRKX	5.60389e-37	0.489848	0.237	0.156	2.05108e-32	SevHD
ATAD2	1.44932e-36	0.405209	0.17	0.098	5.30466e-32	SevHD
AC139720.1	1.54526e-36	-0.669905	0.16	0.247	5.65579e-32	SevHD
HIF1A	1.72035e-36	0.326086	0.372	0.273	6.29664e-32	SevHD
SIK3	1.7536e-36	0.375455	0.54	0.438	6.41836e-32	SevHD
TRAC	1.88964e-36	-0.442351	0.381	0.475	6.91626e-32	SevHD
JUND	1.32231e-35	0.344763	0.275	0.187	4.8398e-31	SevHD
AMD1	1.60768e-35	0.290483	0.319	0.225	5.88427e-31	SevHD
TRAF3	2.79709e-35	0.393982	0.277	0.19	1.02376e-30	SevHD
YME1L1	3.40608e-35	0.322132	0.382	0.285	1.24666e-30	SevHD
EML4	4.85016e-35	0.324208	0.67	0.586	1.77521e-30	SevHD
PIK3IP1	5.87538e-35	-0.414286	0.35	0.443	2.15045e-30	SevHD
AKAP13	6.09872e-35	0.278789	0.675	0.573	2.23219e-30	SevHD
TRA2A	1.90104e-34	0.296914	0.451	0.353	6.958e-30	SevHD
TOP1	2.37197e-34	0.299771	0.355	0.258	8.68163e-30	SevHD
ATP2B1	2.0537e-33	0.345512	0.388	0.293	7.51673e-29	SevHD
GPCPD1	2.08108e-33	0.365635	0.417	0.327	7.61698e-29	SevHD
NDUFS5	2.35888e-33	0.296728	0.215	0.137	8.63372e-29	SevHD
ANKRD12	2.39816e-33	0.259936	0.76	0.673	8.77749e-29	SevHD
RAPGEF6	4.17191e-33	0.337471	0.602	0.508	1.52696e-28	SevHD
MIF	9.4535e-33	0.319832	0.322	0.232	3.46008e-28	SevHD
EZH2	2.15475e-32	0.290017	0.108	0.055	7.88658e-28	SevHD
FAM107B	2.16768e-32	0.279466	0.488	0.388	7.93394e-28	SevHD
ELOVL5	2.68902e-32	0.303392	0.296	0.208	9.84207e-28	SevHD
CD74	1.40376e-31	0.262294	0.356	0.262	5.13792e-27	SevHD
PRPF4B	2.57453e-31	0.307673	0.461	0.369	9.42304e-27	SevHD
IRF1	2.69178e-31	0.419417	0.328	0.243	9.8522e-27	SevHD
CD48	3.22027e-31	-0.413178	0.195	0.281	1.17865e-26	SevHD
GOLGA8A	3.32658e-31	0.33808	0.225	0.151	1.21756e-26	SevHD
VAV3	5.3421e-31	0.448647	0.16	0.095	1.95526e-26	SevHD
PDCD4	5.54984e-31	0.323867	0.519	0.43	2.0313e-26	SevHD
RAB11FIP1	8.81374e-31	0.33116	0.151	0.088	3.22592e-26	SevHD
LEF1	1.07419e-30	-0.346568	0.588	0.658	3.93163e-26	SevHD
C22orf34	1.13024e-30	-0.47739	0.07	0.133	4.13679e-26	SevHD
STMN3	1.22819e-30	-0.360054	0.096	0.169	4.49529e-26	SevHD
CCL5	1.89725e-30	0.259037	0.257	0.175	6.94413e-26	SevHD
MTRNR2L8	1.97981e-30	-0.799118	0.103	0.17	7.24629e-26	SevHD
TAFA1	1.99796e-30	-0.555296	0.218	0.301	7.31273e-26	SevHD
CD69	2.0638e-30	0.251377	0.514	0.418	7.55372e-26	SevHD
SF1	2.30946e-30	0.291158	0.565	0.476	8.45285e-26	SevHD
CCNI	7.74498e-30	0.274941	0.303	0.218	2.83474e-25	SevHD
NR4A2	8.21767e-30	0.298473	0.129	0.073	3.00775e-25	SevHD
UBE2D3	8.81597e-30	0.252615	0.447	0.357	3.22673e-25	SevHD
UBE2B	9.91094e-30	0.270426	0.321	0.233	3.6275e-25	SevHD
ZNF644	1.4517e-29	0.273491	0.451	0.358	5.31336e-25	SevHD
UBALD2	1.79813e-29	0.37176	0.237	0.163	6.58132e-25	SevHD
CCND3	1.79958e-29	-0.408155	0.507	0.568	6.58664e-25	SevHD
NOP58	1.97289e-29	0.314471	0.36	0.273	7.22097e-25	SevHD
MFSD14A	2.37736e-29	0.318869	0.255	0.177	8.70138e-25	SevHD
MT2A	2.37874e-29	0.26945	0.122	0.067	8.70643e-25	SevHD
CMC2	1.25363e-28	0.252564	0.116	0.063	4.58843e-24	SevHD
RNF19A	1.39485e-28	0.374833	0.375	0.287	5.10529e-24	SevHD
HSP90AB1	1.48989e-28	0.276782	0.466	0.376	5.45316e-24	SevHD
G3BP2	1.9685e-28	0.286836	0.357	0.272	7.20491e-24	SevHD
PPP1R15A	2.02497e-28	0.355113	0.147	0.089	7.4116e-24	SevHD
LINC-PINT	2.03763e-28	0.358256	0.261	0.187	7.45792e-24	SevHD
RNMT	3.46024e-28	0.308456	0.308	0.226	1.26648e-23	SevHD
IL7R	3.91261e-28	-0.326512	0.629	0.672	1.43206e-23	SevHD
CDC42	4.2094e-28	0.257858	0.383	0.296	1.54068e-23	SevHD
EIF3A	4.44643e-28	0.31794	0.387	0.3	1.62744e-23	SevHD
FKBP5	4.51947e-28	-0.578125	0.435	0.485	1.65417e-23	SevHD
PIK3R1	8.33182e-28	0.283344	0.402	0.313	3.04953e-23	SevHD
CAMK1D	9.67025e-28	0.30382	0.401	0.311	3.53941e-23	SevHD
FBXO34	1.11322e-27	0.315176	0.21	0.14	4.07448e-23	SevHD
MAPRE2	1.63657e-27	0.354649	0.319	0.24	5.99002e-23	SevHD
ANKRD44	5.13608e-27	-0.258084	0.762	0.784	1.87986e-22	SevHD
CUL3	6.34693e-27	0.272112	0.482	0.392	2.32304e-22	SevHD
S100A10	1.36337e-26	0.26406	0.293	0.211	4.99005e-22	SevHD
C11orf65	1.42611e-26	-0.359074	0.097	0.163	5.21971e-22	SevHD
NFKBIA	1.47673e-26	0.444098	0.346	0.271	5.40497e-22	SevHD
SAT1	3.32762e-26	0.323651	0.268	0.193	1.21794e-21	SevHD
CENPK	8.20935e-26	-0.365881	0.134	0.205	3.0047e-21	SevHD
ADNP2	1.15969e-25	0.28444	0.13	0.077	4.24459e-21	SevHD
CCR7	1.57117e-25	-0.371569	0.255	0.337	5.75064e-21	SevHD
SUCO	1.65762e-25	0.289032	0.23	0.16	6.06704e-21	SevHD
RB1CC1	2.16958e-25	0.276702	0.382	0.298	7.94087e-21	SevHD
CSNK1G3	2.5786e-25	0.328047	0.193	0.128	9.43795e-21	SevHD
RPS6KA5	2.62203e-25	0.308107	0.353	0.273	9.59688e-21	SevHD
MAML2	3.75867e-25	-0.329915	0.726	0.749	1.37571e-20	SevHD
UGCG	4.95439e-25	0.285527	0.14	0.085	1.81336e-20	SevHD
ATM	5.3188e-25	-0.355708	0.622	0.652	1.94674e-20	SevHD
CIR1	6.47605e-25	0.298092	0.268	0.193	2.3703e-20	SevHD
CENPC	6.73545e-25	0.295002	0.39	0.312	2.46524e-20	SevHD
ANKRD28	1.02051e-24	0.252413	0.287	0.208	3.73515e-20	SevHD
TXNDC11	1.75228e-24	0.31894	0.158	0.101	6.41353e-20	SevHD
GRK5	1.94115e-24	0.385148	0.195	0.133	7.10479e-20	SevHD
LTB	2.18901e-24	-0.314772	0.61	0.658	8.012e-20	SevHD
DCP1A	2.70602e-24	0.268385	0.204	0.138	9.90429e-20	SevHD
DNAJB6	2.84231e-24	0.255958	0.277	0.206	1.04031e-19	SevHD
MAP3K5	2.9337e-24	0.321848	0.348	0.271	1.07376e-19	SevHD
CAMK4	8.38229e-24	-0.267197	0.739	0.764	3.068e-19	SevHD
MZT2A	1.39718e-23	0.271527	0.225	0.158	5.1138e-19	SevHD
UBAP1	1.40963e-23	0.267317	0.166	0.108	5.15938e-19	SevHD
MTMR6	1.45589e-23	0.291263	0.147	0.093	5.3287e-19	SevHD
DHX9	2.28259e-23	0.304925	0.347	0.271	8.35451e-19	SevHD
OXNAD1	2.33328e-23	-0.367778	0.409	0.475	8.54002e-19	SevHD
UQCRQ	2.41195e-23	0.288915	0.132	0.081	8.82797e-19	SevHD
RNF149	2.82254e-23	0.30525	0.402	0.326	1.03308e-18	SevHD
TAF4B	6.95131e-23	0.363168	0.152	0.097	2.54425e-18	SevHD
TTN	1.35884e-22	-0.369456	0.144	0.212	4.9735e-18	SevHD
SBNO2	1.37931e-22	0.294056	0.106	0.061	5.0484e-18	SevHD
SERINC5	1.7687e-22	-0.379098	0.556	0.591	6.47361e-18	SevHD
PDE7A	3.04911e-22	-0.333995	0.549	0.597	1.116e-17	SevHD
SREBF2	7.07638e-22	0.275848	0.178	0.119	2.59003e-17	SevHD
PCNX1	8.9484e-22	-0.314876	0.573	0.614	3.2752e-17	SevHD
ZBTB20	2.06979e-21	-0.26789	0.756	0.771	7.57563e-17	SevHD
USP42	2.20343e-21	0.258471	0.121	0.074	8.06479e-17	SevHD
SKI	4.34875e-21	0.311935	0.181	0.125	1.59169e-16	SevHD
SNED1	4.42863e-21	-0.380465	0.09	0.145	1.62092e-16	SevHD
LDHA	4.92749e-21	0.271621	0.16	0.106	1.80351e-16	SevHD
GRAP2	7.42988e-21	-0.44755	0.229	0.294	2.71941e-16	SevHD
PTPN4	9.80943e-21	-0.351933	0.392	0.455	3.59035e-16	SevHD
JPX	1.42845e-20	-0.368087	0.2	0.268	5.22825e-16	SevHD
FTX	2.89774e-20	-0.351029	0.482	0.529	1.0606e-15	SevHD
SMARCC1	3.99611e-20	0.264077	0.34	0.269	1.46262e-15	SevHD
RAPGEF2	4.3925e-20	0.28284	0.153	0.101	1.6077e-15	SevHD
MALT1	5.29723e-20	0.287307	0.364	0.292	1.93884e-15	SevHD
ERAP2	1.12392e-19	-0.259013	0.162	0.228	4.11366e-15	SevHD
LCLAT1	1.23255e-19	-0.378218	0.145	0.206	4.51127e-15	SevHD
UST	1.94134e-19	0.31634	0.172	0.119	7.1055e-15	SevHD
LY6E	2.96521e-19	0.278576	0.204	0.146	1.08529e-14	SevHD
VPS26A	4.41508e-19	0.254928	0.135	0.088	1.61596e-14	SevHD
GIMAP7	5.25668e-19	-0.351571	0.234	0.3	1.924e-14	SevHD
CSGALNACT1	5.49741e-19	-0.377547	0.3	0.367	2.01211e-14	SevHD
SLFN5	6.05006e-19	-0.286758	0.157	0.22	2.21438e-14	SevHD
FAM102A	1.08371e-18	-0.296575	0.205	0.272	3.96649e-14	SevHD
KANSL1	1.16927e-18	-0.360857	0.394	0.454	4.27966e-14	SevHD
PLCB1	1.4522e-18	0.286341	0.143	0.093	5.31519e-14	SevHD
KANSL1L	1.50241e-18	-0.341176	0.064	0.109	5.49899e-14	SevHD
TESPA1	1.75043e-18	-0.364902	0.264	0.327	6.40675e-14	SevHD
ISG15	1.76671e-18	0.375969	0.123	0.08	6.46633e-14	SevHD
BCL11B	2.5594e-18	-0.260776	0.726	0.738	9.36765e-14	SevHD
ITM2B	3.74016e-18	-0.289256	0.549	0.59	1.36893e-13	SevHD
NR3C2	3.82862e-18	-0.355989	0.376	0.436	1.40131e-13	SevHD
OPRM1	4.31867e-18	-0.262926	0.095	0.147	1.58068e-13	SevHD
HLA-F	4.8327e-18	-0.252717	0.363	0.435	1.76882e-13	SevHD
PTPN1	5.69944e-18	0.259224	0.304	0.241	2.08605e-13	SevHD
KIF20B	5.79432e-18	0.256996	0.108	0.067	2.12078e-13	SevHD
JMY	6.01991e-18	0.25538	0.242	0.182	2.20335e-13	SevHD
TNFAIP3	6.1478e-18	0.313066	0.445	0.384	2.25015e-13	SevHD
TPK1	6.39736e-18	-0.383324	0.204	0.265	2.3415e-13	SevHD
CAST	1.84457e-17	0.270079	0.38	0.314	6.75132e-13	SevHD
PACS1	2.14396e-17	-0.312554	0.518	0.561	7.84711e-13	SevHD
CASP8	2.31419e-17	0.289974	0.251	0.193	8.47015e-13	SevHD
KLF2	2.68028e-17	-0.268851	0.43	0.488	9.81011e-13	SevHD
SATB1-AS1	2.93828e-17	-0.422293	0.151	0.205	1.07544e-12	SevHD
A2M	6.19005e-17	-0.305431	0.06	0.101	2.26562e-12	SevHD
CCDC141	6.51594e-17	-0.281328	0.063	0.106	2.3849e-12	SevHD
MYL12A	1.01742e-16	-0.294375	0.394	0.452	3.72387e-12	SevHD
BRD1	1.08176e-16	0.288204	0.161	0.114	3.95934e-12	SevHD
PRKCA	1.08558e-16	-0.271182	0.679	0.686	3.97332e-12	SevHD
RESF1	1.25079e-16	-0.309895	0.296	0.358	4.57802e-12	SevHD
CCDC7	1.68981e-16	-0.356294	0.217	0.277	6.18486e-12	SevHD
RRAS2	2.60772e-16	0.252453	0.135	0.091	9.54451e-12	SevHD
MTFR1	2.71168e-16	-0.31612	0.15	0.206	9.92504e-12	SevHD
TTC39B	3.27302e-16	-0.351551	0.136	0.188	1.19796e-11	SevHD
SGO1-AS1	5.89038e-16	-0.392932	0.076	0.12	2.15594e-11	SevHD
ARL6IP5	7.86337e-16	-0.298761	0.248	0.31	2.87807e-11	SevHD
SBDS	1.12577e-15	0.273706	0.172	0.125	4.12042e-11	SevHD
AC092821.3	1.68856e-15	-0.277946	0.162	0.218	6.18031e-11	SevHD
PURA	2.44471e-14	-0.269773	0.102	0.148	8.94787e-10	SevHD
IMMP2L	4.44919e-14	-0.347305	0.463	0.499	1.62845e-09	SevHD
TRABD2A	5.3283e-14	-0.307141	0.201	0.256	1.95021e-09	SevHD
PELI2	7.16795e-14	0.282541	0.163	0.119	2.62354e-09	SevHD
LEF1-AS1	3.85843e-13	-0.305465	0.088	0.128	1.41223e-08	SevHD
AP000787.1	4.19117e-13	-0.275242	0.136	0.183	1.53401e-08	SevHD
AC016831.7	4.9617e-13	0.27851	0.269	0.219	1.81603e-08	SevHD
GABPB1-AS1	8.46462e-13	-0.282977	0.145	0.193	3.09814e-08	SevHD
SLC16A10	1.19354e-12	-0.310563	0.087	0.126	4.36849e-08	SevHD
EPHA1-AS1	1.25941e-12	-0.298021	0.072	0.108	4.60958e-08	SevHD
SFMBT1	1.80113e-12	-0.273342	0.232	0.284	6.59233e-08	SevHD
RPS26	6.50153e-12	-0.902419	0.431	0.436	2.37962e-07	SevHD
TNFAIP8	1.24262e-11	-0.258975	0.529	0.558	4.54811e-07	SevHD
LINC01138	1.38822e-11	-0.333968	0.14	0.183	5.08104e-07	SevHD
SUCLG2	1.5751e-11	-0.303491	0.398	0.439	5.76503e-07	SevHD
LINC01473	2.28118e-11	-0.377411	0.15	0.191	8.34934e-07	SevHD
ZC3H6	2.42128e-11	-0.300264	0.146	0.189	8.86214e-07	SevHD
RASGRF2	3.88918e-11	-0.313815	0.263	0.309	1.42348e-06	SevHD
PRKN	4.92038e-11	-0.365658	0.228	0.271	1.80091e-06	SevHD
ATXN7L1	5.81991e-11	-0.284753	0.145	0.188	2.13014e-06	SevHD
CD96	8.62394e-11	-0.268533	0.476	0.509	3.15645e-06	SevHD
LINC01550	1.13505e-10	-0.298654	0.113	0.151	4.1544e-06	SevHD
FARS2	1.19873e-10	-0.269237	0.251	0.297	4.38746e-06	SevHD
LINC01891	1.7165e-10	-0.269431	0.07	0.103	6.28256e-06	SevHD
BICRAL	2.48489e-10	-0.279814	0.17	0.213	9.09495e-06	SevHD
AK5	2.69583e-10	-0.2879	0.118	0.156	9.86701e-06	SevHD
ATP10A	4.83601e-10	-0.335291	0.217	0.258	1.77003e-05	SevHD
RAD51B	5.09255e-10	-0.301937	0.341	0.382	1.86392e-05	SevHD
IGF1R	5.16808e-10	-0.300694	0.262	0.304	1.89157e-05	SevHD
TEX14	5.82301e-10	-0.284136	0.081	0.115	2.13128e-05	SevHD
ZNF831	6.82118e-10	-0.261695	0.238	0.283	2.49662e-05	SevHD
DISC1	7.12929e-10	-0.274563	0.17	0.212	2.60939e-05	SevHD
ARHGEF3	8.69881e-10	-0.277979	0.371	0.41	3.18385e-05	SevHD
SCML4	9.33657e-10	-0.268625	0.353	0.392	3.41728e-05	SevHD
NFATC3	1.21045e-09	-0.300009	0.254	0.296	4.43039e-05	SevHD
MDFIC	1.41765e-09	-0.301746	0.304	0.348	5.18873e-05	SevHD
CPQ	1.81423e-09	-0.292769	0.175	0.215	6.64027e-05	SevHD
BICD1	1.91195e-09	-0.264107	0.085	0.117	6.99792e-05	SevHD
FBXL17	3.05517e-09	-0.279511	0.427	0.456	0.000111822	SevHD
LINC00243	3.45849e-09	-0.266974	0.071	0.1	0.000126584	SevHD
STXBP5	4.22063e-09	-0.283406	0.28	0.32	0.000154479	SevHD
HIVEP2	5.69437e-09	-0.269162	0.459	0.49	0.000208419	SevHD
MBD5	6.23633e-09	-0.276711	0.408	0.442	0.000228256	SevHD
TRAK2	1.11943e-08	-0.252279	0.122	0.156	0.000409721	SevHD
TMEM63A	1.27308e-08	-0.263075	0.179	0.219	0.000465961	SevHD
SEMA4D	2.51473e-08	-0.256179	0.362	0.399	0.000920417	SevHD
BCL2	2.69359e-08	-0.25196	0.595	0.613	0.00098588	SevHD
TGFBR2	3.05919e-08	-0.256776	0.522	0.537	0.00111969	SevHD
ABCD2	3.65536e-08	-0.287721	0.118	0.15	0.0013379	SevHD
PCAT1	5.66448e-08	-0.28777	0.253	0.29	0.00207326	SevHD
KCNQ5	6.49736e-08	-0.336932	0.077	0.104	0.0023781	SevHD
TSPOAP1-AS1	8.71852e-08	-0.256229	0.132	0.165	0.00319107	SevHD
ST6GAL1	9.73346e-08	-0.319925	0.236	0.269	0.00356254	SevHD
RASSF3	2.59818e-07	-0.255421	0.28	0.314	0.00950961	SevHD
GMDS-DT	2.72231e-07	-0.260475	0.152	0.184	0.00996392	SevHD
STAT1	3.08917e-07	-0.266808	0.211	0.246	0.0113067	SevHD
CCDC18-AS1	9.60877e-07	-0.250419	0.212	0.245	0.0351691	SevHD
PCSK5	2.55136e-06	-0.263723	0.202	0.232	0.0933822	SevHD
RAP1A	2.57391e-06	-0.27901	0.296	0.324	0.0942078	SevHD
LINC02328	3.02802e-06	-0.279757	0.169	0.197	0.110829	SevHD
LINC01184	3.98647e-06	-0.303785	0.124	0.149	0.145909	SevHD
R3HDM2	9.47845e-06	-0.257006	0.284	0.313	0.346921	SevHD
ACYP2	1.86291e-05	-0.277695	0.153	0.178	0.681842	SevHD
ZNF609	2.72672e-05	-0.275218	0.266	0.291	0.998007	SevHD
HIST1H1E	0.00161051	-0.2976	0.112	0.128	1	SevHD
FAM13A	0.0104618	-0.257553	0.152	0.167	1	SevHD
AL589693.1	0.0867166	-0.260607	0.138	0.146	1	SevHD
PLCG2	0.147384	-0.298485	0.686	0.666	1	SevHD
HIST1H1C	0.237162	-0.267983	0.097	0.102	1	SevHD
HLA-C	0	1.00839	0.815	0.588	0	SevICU
RPS29	0	0.996543	0.889	0.806	0	SevICU
XIST	0	-2.20121	0.058	0.563	0	SevICU
RPS4Y1	0	1.49783	0.363	0.046	0	SevICU
PRKY	0	1.23442	0.33	0.062	0	SevICU
USP9Y	0	1.41626	0.381	0.067	0	SevICU
DDX3Y	0	1.369	0.314	0.052	0	SevICU
UTY	0	1.45743	0.46	0.092	0	SevICU
MT-CO2	0	-0.545649	0.999	1	0	SevICU
MT-ND4	0	-0.544253	0.991	0.999	0	SevICU
RPS27	3.14925e-292	0.750616	0.943	0.917	1.15266e-287	SevICU
MBNL1	7.91212e-284	-0.783907	0.889	0.971	2.89591e-279	SevICU
ANK3	6.50336e-264	-0.932681	0.57	0.816	2.38029e-259	SevICU
RPL37	9.63435e-259	0.793706	0.89	0.806	3.52627e-254	SevICU
MT-ATP6	3.32499e-258	-0.443226	0.999	0.999	1.21698e-253	SevICU
AC105402.3	3.13528e-248	-1.68948	0.01	0.234	1.14754e-243	SevICU
MT-ND5	7.14699e-246	-0.582185	0.911	0.977	2.61587e-241	SevICU
RPL37A	5.91879e-240	0.677712	0.926	0.886	2.16634e-235	SevICU
MTRNR2L12	6.40292e-237	-0.786347	0.735	0.885	2.34353e-232	SevICU
RPS15A	6.14903e-233	0.737507	0.883	0.784	2.2506e-228	SevICU
RPL34	1.33747e-230	0.605343	0.947	0.918	4.89526e-226	SevICU
RPLP1	5.6367e-230	0.508937	0.981	0.967	2.06309e-225	SevICU
RPS18	5.59995e-227	0.586977	0.962	0.933	2.04964e-222	SevICU
RPS23	6.16611e-227	0.635987	0.932	0.875	2.25686e-222	SevICU
MT-CYB	5.12676e-223	-0.41505	0.998	1	1.87645e-218	SevICU
IGKC	7.29979e-219	-2.01635	0.13	0.368	2.6718e-214	SevICU
RPS11	6.88647e-216	0.599909	0.926	0.877	2.52052e-211	SevICU
RPS21	1.57989e-210	0.71611	0.858	0.753	5.78257e-206	SevICU
IGHA1	5.73207e-208	-1.53404	0.03	0.239	2.098e-203	SevICU
RPL30	1.37847e-199	0.617402	0.909	0.837	5.04535e-195	SevICU
MT-ND2	1.59805e-196	-0.477183	0.98	0.993	5.84904e-192	SevICU
RPS12	4.17644e-195	0.610438	0.926	0.889	1.52862e-190	SevICU
RPL19	3.34717e-193	0.579949	0.929	0.865	1.2251e-188	SevICU
RPS28	1.24253e-191	0.619352	0.908	0.858	4.54779e-187	SevICU
RPL39	1.25912e-186	0.689249	0.863	0.778	4.60849e-182	SevICU
RPL35A	4.25797e-181	0.67725	0.849	0.755	1.55846e-176	SevICU
RPL41	4.51783e-180	0.467967	0.967	0.958	1.65357e-175	SevICU
MT-CO3	2.86512e-178	-0.337426	0.999	1	1.04866e-173	SevICU
RPL12	6.90176e-178	0.699997	0.813	0.683	2.52611e-173	SevICU
BCL2	2.62882e-177	-0.830724	0.595	0.785	9.62173e-173	SevICU
MT-CO1	1.10685e-173	-0.359543	0.996	0.999	4.05119e-169	SevICU
RPL11	4.47589e-173	0.495778	0.943	0.893	1.63822e-168	SevICU
ARHGAP15	6.58483e-163	-0.473039	0.949	0.982	2.41011e-158	SevICU
RPL13A	4.85369e-160	0.407632	0.982	0.974	1.7765e-155	SevICU
RPL32	5.07176e-160	0.599282	0.874	0.794	1.85632e-155	SevICU
RPL31	2.81202e-159	0.637909	0.839	0.74	1.02923e-154	SevICU
INPP4B	3.85206e-159	-0.648623	0.756	0.879	1.40989e-154	SevICU
RPS14	1.11646e-154	0.529775	0.914	0.874	4.08635e-150	SevICU
RPL28	6.50999e-154	0.46904	0.953	0.921	2.38272e-149	SevICU
RPL38	1.08689e-152	0.622121	0.838	0.719	3.97812e-148	SevICU
RPS15	7.13703e-151	0.480904	0.928	0.861	2.61222e-146	SevICU
RPS27A	5.40289e-149	0.447622	0.951	0.92	1.97751e-144	SevICU
RPL36A	3.90815e-148	0.633286	0.827	0.716	1.43042e-143	SevICU
RPLP2	1.0839e-145	0.480121	0.946	0.913	3.96719e-141	SevICU
RPS17	3.51926e-142	0.563718	0.84	0.73	1.28809e-137	SevICU
RPS16	4.19859e-137	0.450693	0.934	0.877	1.53673e-132	SevICU
FHIT	7.85175e-136	-0.968698	0.436	0.619	2.87382e-131	SevICU
RPL18A	7.20155e-134	0.475225	0.896	0.83	2.63584e-129	SevICU
FMN1	4.87754e-131	0.784205	0.209	0.059	1.78523e-126	SevICU
RPS3A	2.95907e-130	0.525702	0.866	0.801	1.08305e-125	SevICU
RPL27A	4.2304e-130	0.460676	0.911	0.86	1.54837e-125	SevICU
RPL26	2.13133e-128	0.551831	0.839	0.752	7.80088e-124	SevICU
RPS20	2.05781e-124	0.522637	0.859	0.783	7.53177e-120	SevICU
MT-ND1	4.78913e-124	-0.373604	0.975	0.991	1.75287e-119	SevICU
RPS24	1.44372e-123	0.48627	0.878	0.805	5.28417e-119	SevICU
TSIX	8.21726e-122	-0.828423	0.025	0.162	3.0076e-117	SevICU
RPS8	3.76367e-121	0.467789	0.89	0.831	1.37754e-116	SevICU
RPL15	1.42908e-120	0.540981	0.801	0.672	5.23057e-116	SevICU
RPS25	1.97486e-116	0.460445	0.889	0.816	7.22819e-112	SevICU
JCHAIN	1.29652e-115	-0.928026	0.014	0.134	4.74538e-111	SevICU
MTRNR2L8	1.49806e-115	-1.05615	0.103	0.267	5.48303e-111	SevICU
RPS13	6.37436e-113	0.563043	0.783	0.664	2.33308e-108	SevICU
RPL23A	1.8025e-111	0.427706	0.907	0.854	6.59734e-107	SevICU
RPL5	4.73227e-111	0.529621	0.803	0.692	1.73206e-106	SevICU
RPL23	1.08679e-110	0.507976	0.825	0.728	3.97776e-106	SevICU
RIPOR2	1.97867e-109	-0.501073	0.713	0.848	7.24214e-105	SevICU
RPL29	3.25958e-109	0.561843	0.779	0.654	1.19304e-104	SevICU
FAU	1.72119e-108	0.429543	0.896	0.799	6.29974e-104	SevICU
RPS2	1.0507e-107	0.334331	0.968	0.952	3.84567e-103	SevICU
MDFIC	9.3859e-107	-0.825022	0.304	0.484	3.43533e-102	SevICU
RPL7A	9.60498e-106	0.464712	0.842	0.751	3.51552e-101	SevICU
RPS3	3.21765e-105	0.385886	0.922	0.883	1.17769e-100	SevICU
RPS7	4.4092e-102	0.517971	0.769	0.646	1.61381e-97	SevICU
ARID5B	5.92486e-102	-0.726402	0.351	0.53	2.16856e-97	SevICU
LINC00278	1.07649e-98	0.539052	0.107	0.018	3.94006e-94	SevICU
RPS6	1.74579e-98	0.4005	0.908	0.868	6.38978e-94	SevICU
RPL18	3.54244e-98	0.397134	0.893	0.825	1.29657e-93	SevICU
NACA	5.07996e-96	0.599546	0.631	0.468	1.85932e-91	SevICU
AC139720.1	6.00659e-96	-0.879635	0.16	0.326	2.19847e-91	SevICU
RPL14	1.18157e-95	0.481231	0.816	0.704	4.32466e-91	SevICU
RPL21	1.42152e-95	0.450576	0.86	0.795	5.20291e-91	SevICU
MT-ND3	1.54967e-94	-0.329662	0.997	0.999	5.67196e-90	SevICU
RPL13	4.03087e-94	0.306874	0.976	0.976	1.47534e-89	SevICU
RPL17	6.28595e-93	0.444265	0.841	0.755	2.30072e-88	SevICU
KLF6	9.3915e-93	0.744666	0.521	0.35	3.43738e-88	SevICU
RPS5	2.18842e-92	0.473351	0.799	0.68	8.00983e-88	SevICU
RACK1	3.51251e-92	0.4992	0.777	0.656	1.28561e-87	SevICU
SNHG5	1.83117e-91	0.6452	0.466	0.288	6.70228e-87	SevICU
RPL35	2.23437e-88	0.440142	0.806	0.696	8.17801e-84	SevICU
SESN3	2.77127e-88	-0.683056	0.339	0.507	1.01431e-83	SevICU
FAM13A	8.79939e-88	-1.18877	0.152	0.301	3.22067e-83	SevICU
EEF1A1	2.01613e-85	0.300781	0.971	0.966	7.37923e-81	SevICU
TAFA1	8.37726e-85	-0.768339	0.218	0.381	3.06616e-80	SevICU
RPL10A	2.08716e-84	0.430926	0.821	0.72	7.63921e-80	SevICU
RPL8	5.71773e-83	0.419791	0.816	0.714	2.09275e-78	SevICU
RPL3	1.70892e-82	0.334676	0.94	0.903	6.25482e-78	SevICU
RPL24	5.41863e-80	0.443052	0.77	0.654	1.98327e-75	SevICU
RPS9	3.80021e-79	0.391576	0.863	0.771	1.39092e-74	SevICU
RPL7	4.89118e-78	0.415652	0.799	0.701	1.79022e-73	SevICU
EZR	3.38725e-77	0.727589	0.408	0.256	1.23977e-72	SevICU
SNHG6	3.7702e-76	0.587869	0.413	0.251	1.37993e-71	SevICU
TPT1	1.36494e-75	0.390683	0.86	0.799	4.9958e-71	SevICU
RPLP0	4.9755e-75	0.43972	0.777	0.67	1.82108e-70	SevICU
SNHG8	2.9195e-74	0.571105	0.288	0.148	1.06856e-69	SevICU
TSHZ2	3.01647e-72	-0.525043	0.427	0.593	1.10406e-67	SevICU
RPSA	3.20099e-72	0.354424	0.853	0.77	1.17159e-67	SevICU
TAGLN2	1.13133e-71	0.594223	0.349	0.201	4.14078e-67	SevICU
RPS19	1.46584e-71	0.298653	0.925	0.889	5.36514e-67	SevICU
SOX4	3.04272e-71	0.529403	0.127	0.039	1.11366e-66	SevICU
DPYD	5.89799e-71	-0.416399	0.717	0.817	2.15872e-66	SevICU
RPL27	6.3851e-71	0.466848	0.719	0.596	2.33701e-66	SevICU
DOCK10	7.43948e-71	-0.391514	0.763	0.855	2.72293e-66	SevICU
SKAP1	2.35034e-70	-0.376256	0.801	0.886	8.60247e-66	SevICU
ZBTB20	5.08406e-70	-0.434262	0.756	0.844	1.86082e-65	SevICU
LTB	1.38031e-69	-0.469747	0.61	0.724	5.05208e-65	SevICU
KDM5D	6.63868e-68	0.462135	0.104	0.027	2.42982e-63	SevICU
CDK6	9.69925e-68	-0.740127	0.242	0.379	3.55002e-63	SevICU
LEF1	2.9707e-66	-0.425722	0.588	0.729	1.08731e-61	SevICU
FTH1	2.6744e-65	0.531306	0.569	0.419	9.78857e-61	SevICU
RPL6	2.87333e-65	0.420922	0.763	0.664	1.05167e-60	SevICU
UBA52	2.6071e-63	0.350212	0.819	0.722	9.54226e-59	SevICU
RPL22	3.22676e-61	0.425472	0.715	0.601	1.18103e-56	SevICU
TNFAIP3	4.92062e-61	0.670202	0.445	0.313	1.801e-56	SevICU
IKZF1	1.65532e-60	-0.437737	0.654	0.754	6.05864e-56	SevICU
MAPRE2	4.83405e-60	0.670408	0.319	0.192	1.76931e-55	SevICU
MLLT3	2.34947e-58	-0.581491	0.439	0.562	8.59929e-54	SevICU
CSGALNACT1	3.01759e-58	-0.587494	0.3	0.435	1.10447e-53	SevICU
RPS10	4.46397e-58	0.39746	0.708	0.597	1.63386e-53	SevICU
H3F3B	1.16961e-57	0.463155	0.737	0.633	4.2809e-53	SevICU
FOXP1	1.49797e-56	-0.315926	0.867	0.931	5.48272e-52	SevICU
GAPDH	6.21666e-56	0.456971	0.501	0.35	2.27536e-51	SevICU
PAG1	1.01609e-55	-0.480207	0.549	0.647	3.71898e-51	SevICU
PTMA	1.32434e-55	0.355918	0.835	0.773	4.84721e-51	SevICU
GAS5	2.32903e-55	0.496734	0.437	0.297	8.52449e-51	SevICU
KDM6A	6.49272e-55	-0.438037	0.429	0.554	2.3764e-50	SevICU
TC2N	1.42025e-54	-0.460495	0.527	0.641	5.19827e-50	SevICU
BTF3	8.63827e-54	0.505069	0.445	0.304	3.16169e-49	SevICU
ANXA1	1.87367e-53	0.536507	0.406	0.271	6.85781e-49	SevICU
FTX	3.60257e-53	-0.449827	0.482	0.591	1.31858e-48	SevICU
HIST1H4C	2.24758e-51	0.466134	0.275	0.157	8.22635e-47	SevICU
RAB11A	2.47813e-51	0.661051	0.389	0.269	9.07019e-47	SevICU
S100A10	3.14574e-51	0.513259	0.293	0.174	1.15137e-46	SevICU
EDA	1.90549e-50	-0.774143	0.142	0.255	6.97429e-46	SevICU
ARHGEF3	3.85938e-50	-0.521497	0.371	0.486	1.41257e-45	SevICU
TMA7	1.83e-49	0.465258	0.379	0.249	6.69797e-45	SevICU
AFF1	4.42136e-49	-0.561585	0.249	0.364	1.61826e-44	SevICU
EEF1B2	4.43257e-49	0.394642	0.65	0.521	1.62236e-44	SevICU
UBB	4.55299e-49	0.475759	0.349	0.222	1.66644e-44	SevICU
CRIP1	4.91746e-49	0.514764	0.433	0.303	1.79984e-44	SevICU
PCED1B	5.10318e-49	-0.411496	0.505	0.618	1.86781e-44	SevICU
ITGA6	5.76846e-49	-0.567466	0.215	0.327	2.11132e-44	SevICU
H3F3A	6.09525e-49	0.398634	0.667	0.55	2.23092e-44	SevICU
RPL9	6.45986e-49	0.298908	0.834	0.764	2.36437e-44	SevICU
HINT1	6.57545e-49	0.461811	0.504	0.369	2.40668e-44	SevICU
CCL5	2.55519e-48	0.488717	0.257	0.147	9.35226e-44	SevICU
TAB2	5.61192e-48	-0.501276	0.347	0.459	2.05402e-43	SevICU
GNLY	4.08821e-47	0.482483	0.215	0.115	1.49633e-42	SevICU
COX7C	4.22833e-47	0.404172	0.514	0.379	1.54761e-42	SevICU
TSC22D3	6.09731e-47	0.587989	0.451	0.335	2.23168e-42	SevICU
IGHM	1.37948e-45	-0.575733	0.039	0.111	5.04903e-41	SevICU
RPL36	1.54474e-45	0.284967	0.822	0.764	5.65389e-41	SevICU
SERINC5	2.49644e-45	-0.409492	0.556	0.648	9.13722e-41	SevICU
MYADM	2.83074e-45	0.449537	0.108	0.042	1.03608e-40	SevICU
TXK	3.29216e-45	-0.485504	0.372	0.486	1.20496e-40	SevICU
IGLC2	9.09758e-45	-0.598009	0.052	0.129	3.32981e-40	SevICU
ITM2A	1.12826e-44	0.467658	0.213	0.116	4.12955e-40	SevICU
MAP3K5	4.9056e-44	-0.443074	0.348	0.458	1.7955e-39	SevICU
IFITM2	7.81823e-44	0.478261	0.315	0.201	2.86155e-39	SevICU
SLFN12L	1.31422e-43	-0.447018	0.344	0.454	4.81017e-39	SevICU
PCNX1	1.39935e-43	-0.350413	0.573	0.673	5.12175e-39	SevICU
BRD7	2.01747e-43	0.45817	0.304	0.19	7.38415e-39	SevICU
JUND	2.11945e-43	0.485213	0.275	0.169	7.7574e-39	SevICU
AC079793.1	1.52835e-41	-0.388951	0.579	0.66	5.5939e-37	SevICU
NFKBIA	1.8256e-41	0.655216	0.346	0.24	6.68187e-37	SevICU
ATP5F1E	3.43281e-41	0.403667	0.514	0.39	1.25644e-36	SevICU
DENND4A	3.54421e-41	0.507478	0.562	0.458	1.29721e-36	SevICU
NKG7	8.4604e-41	0.447582	0.306	0.198	3.09659e-36	SevICU
ADAM10	2.80527e-40	-0.515189	0.272	0.37	1.02676e-35	SevICU
SRP14	2.91602e-40	0.429241	0.339	0.226	1.06729e-35	SevICU
PFN1	1.03601e-39	0.350213	0.637	0.518	3.7919e-35	SevICU
FBXL17	1.22134e-38	-0.426216	0.427	0.525	4.47024e-34	SevICU
S100A4	1.29927e-38	0.367455	0.599	0.475	4.75546e-34	SevICU
TTC39C	1.11079e-37	-0.419136	0.426	0.523	4.06562e-33	SevICU
ACYP2	3.27623e-37	-0.589263	0.153	0.242	1.19913e-32	SevICU
TOMM7	5.86584e-37	0.362332	0.597	0.476	2.14696e-32	SevICU
LINC01578	7.6816e-37	0.394764	0.612	0.501	2.81154e-32	SevICU
TPK1	8.90773e-37	-0.535038	0.204	0.3	3.26032e-32	SevICU
CCDC7	1.27263e-36	-0.482092	0.217	0.317	4.65796e-32	SevICU
RPL36AL	1.42507e-36	0.405507	0.391	0.276	5.21589e-32	SevICU
ANKRD44	1.8741e-36	-0.26653	0.762	0.831	6.8594e-32	SevICU
IMMP2L	2.40404e-36	-0.43275	0.463	0.554	8.79904e-32	SevICU
PRKCA	4.33958e-36	-0.31734	0.679	0.749	1.58833e-31	SevICU
SRGN	4.4814e-36	0.445906	0.467	0.361	1.64024e-31	SevICU
PFDN5	7.62699e-36	0.376302	0.495	0.373	2.79155e-31	SevICU
TNIK	8.19915e-36	-0.342891	0.518	0.608	3.00097e-31	SevICU
JPX	9.92589e-36	-0.475506	0.2	0.295	3.63297e-31	SevICU
RUNX1	2.28149e-35	-0.339395	0.58	0.663	8.35049e-31	SevICU
MT-ATP8	4.16568e-35	-0.358606	0.639	0.712	1.52468e-30	SevICU
PLCL2	3.77534e-34	-0.356835	0.486	0.572	1.38181e-29	SevICU
SNHG29	4.16374e-34	0.379541	0.323	0.218	1.52397e-29	SevICU
RPS26	4.60982e-34	-0.582147	0.431	0.503	1.68724e-29	SevICU
SUCLG2	1.21364e-33	-0.386465	0.398	0.489	4.44204e-29	SevICU
TXN	4.99344e-33	0.413373	0.181	0.104	1.82765e-28	SevICU
HIPK1	6.24393e-33	0.48223	0.294	0.201	2.28534e-28	SevICU
ATP5MG	1.52154e-32	0.385696	0.353	0.248	5.56898e-28	SevICU
EIF1	1.94939e-32	0.308395	0.768	0.702	7.13498e-28	SevICU
UQCRB	2.80335e-32	0.390837	0.384	0.277	1.02605e-27	SevICU
STAT1	4.14488e-32	-0.44767	0.211	0.301	1.51707e-27	SevICU
MBD5	7.47116e-32	-0.391688	0.408	0.501	2.73452e-27	SevICU
IL2RA	7.84592e-32	-0.464715	0.055	0.118	2.87169e-27	SevICU
LINC01619	1.27797e-31	-0.271704	0.697	0.765	4.67751e-27	SevICU
STAT4	2.90427e-31	-0.32782	0.456	0.548	1.06299e-26	SevICU
DDX21	3.73596e-31	0.489121	0.413	0.319	1.3674e-26	SevICU
VIM	3.95932e-31	0.356206	0.579	0.474	1.44915e-26	SevICU
C22orf34	4.54627e-31	-0.452052	0.07	0.136	1.66398e-26	SevICU
TIAM1	5.67068e-31	-0.477204	0.139	0.221	2.07553e-26	SevICU
AP000787.1	6.58792e-31	-0.411922	0.136	0.217	2.41125e-26	SevICU
CD74	8.17402e-31	0.40531	0.356	0.256	2.99177e-26	SevICU
GPHN	1.41512e-30	-0.415444	0.294	0.386	5.1795e-26	SevICU
KANSL1	1.86954e-30	-0.35754	0.394	0.483	6.8427e-26	SevICU
MBNL1-AS1	2.35596e-30	-0.405504	0.044	0.101	8.62303e-26	SevICU
C12orf57	4.84047e-30	0.358717	0.28	0.187	1.77166e-25	SevICU
GIHCG	5.99058e-30	0.309853	0.119	0.059	2.19261e-25	SevICU
USP36	8.59946e-30	0.450529	0.257	0.172	3.14749e-25	SevICU
MAP4K4	9.57092e-30	-0.395238	0.374	0.456	3.50305e-25	SevICU
NDFIP1	2.55745e-29	0.443261	0.634	0.547	9.36052e-25	SevICU
ST6GAL1	5.35989e-29	-0.441927	0.236	0.319	1.96177e-24	SevICU
GNAQ	7.51278e-29	-0.373059	0.429	0.509	2.74975e-24	SevICU
MAML2	9.39317e-29	-0.308987	0.726	0.786	3.43799e-24	SevICU
MB21D2	1.46731e-28	-0.401134	0.063	0.125	5.37051e-24	SevICU
ITK	3.09919e-28	-0.254855	0.582	0.661	1.13433e-23	SevICU
PPIA	6.98809e-28	0.338768	0.474	0.371	2.55771e-23	SevICU
CDC42	7.9703e-28	0.370001	0.383	0.288	2.91721e-23	SevICU
RNF157	2.05159e-27	-0.42503	0.155	0.233	7.50903e-23	SevICU
COMMD6	3.2923e-27	0.337304	0.271	0.184	1.20501e-22	SevICU
NDUFS5	9.06068e-27	0.349816	0.215	0.137	3.3163e-22	SevICU
RGCC	1.41552e-26	0.468905	0.183	0.115	5.18093e-22	SevICU
ELMO1	1.72618e-26	-0.265411	0.61	0.685	6.31801e-22	SevICU
COX4I1	1.77904e-26	0.330241	0.492	0.391	6.51146e-22	SevICU
TMEM135	2.02505e-26	-0.414371	0.111	0.181	7.41187e-22	SevICU
PER1	2.08822e-26	0.394851	0.191	0.12	7.64308e-22	SevICU
CHST11	3.5052e-26	-0.355803	0.39	0.474	1.28294e-21	SevICU
NAP1L1	3.73529e-26	0.332781	0.54	0.446	1.36715e-21	SevICU
NCK2	4.42311e-26	-0.345503	0.357	0.432	1.6189e-21	SevICU
PTPN4	5.69936e-26	-0.34279	0.392	0.474	2.08602e-21	SevICU
FOSB	5.84094e-26	0.369943	0.22	0.145	2.13784e-21	SevICU
LINC02328	5.95011e-26	-0.454724	0.169	0.244	2.1778e-21	SevICU
SOS1	6.7437e-26	-0.428472	0.301	0.377	2.46826e-21	SevICU
CAMK4	9.26217e-26	-0.264043	0.739	0.801	3.39005e-21	SevICU
ZFAS1	9.2748e-26	0.317194	0.451	0.353	3.39467e-21	SevICU
PCAT1	1.10576e-25	-0.455456	0.253	0.334	4.04718e-21	SevICU
AMMECR1	1.37192e-25	-0.407448	0.125	0.195	5.02136e-21	SevICU
ATP10A	2.61943e-25	-0.453696	0.217	0.293	9.58738e-21	SevICU
NDUFA1	3.17602e-25	0.320335	0.22	0.143	1.16246e-20	SevICU
GOLGA8B	3.19239e-25	-0.34537	0.271	0.347	1.16845e-20	SevICU
TAGAP	3.25164e-25	0.346582	0.18	0.112	1.19013e-20	SevICU
ASCC3	4.05327e-25	-0.343041	0.324	0.402	1.48354e-20	SevICU
TTC39B	4.06269e-25	-0.430909	0.136	0.205	1.48699e-20	SevICU
ATP5MC2	4.22306e-25	0.325883	0.358	0.262	1.54568e-20	SevICU
RASGRP1	4.34452e-25	-0.341233	0.354	0.429	1.59014e-20	SevICU
LINC00861	4.50575e-25	-0.335634	0.295	0.377	1.64915e-20	SevICU
CASK	8.74058e-25	-0.361527	0.407	0.484	3.19914e-20	SevICU
TBCK	1.18527e-24	-0.393868	0.19	0.266	4.3382e-20	SevICU
COX6C	2.38233e-24	0.330075	0.313	0.223	8.71955e-20	SevICU
SLFN5	3.13159e-24	-0.366564	0.157	0.228	1.14619e-19	SevICU
NR3C2	3.24993e-24	-0.368048	0.376	0.456	1.18951e-19	SevICU
HLA-DPB1	9.04428e-24	0.281562	0.148	0.086	3.3103e-19	SevICU
S100A6	9.43568e-24	0.290852	0.515	0.413	3.45355e-19	SevICU
SGO1-AS1	1.07468e-23	-0.49605	0.076	0.135	3.93344e-19	SevICU
ARHGAP25	1.08561e-23	-0.353868	0.276	0.352	3.97346e-19	SevICU
SLC25A6	1.65928e-23	0.310399	0.404	0.311	6.07311e-19	SevICU
GMFG	2.01711e-23	0.300593	0.429	0.331	7.38284e-19	SevICU
ARHGDIB	2.12462e-23	0.290661	0.566	0.476	7.77631e-19	SevICU
LPP	4.8911e-23	-0.294498	0.442	0.515	1.79019e-18	SevICU
FNDC3B	6.00463e-23	-0.378223	0.259	0.333	2.19776e-18	SevICU
DOCK9	6.94121e-23	-0.308526	0.348	0.424	2.54055e-18	SevICU
GREM2	8.57552e-23	-0.451334	0.06	0.112	3.13873e-18	SevICU
JUN	1.11697e-22	0.358319	0.452	0.366	4.08823e-18	SevICU
PET100	1.28908e-22	0.297057	0.148	0.089	4.71815e-18	SevICU
IRF2BP2	1.63481e-22	0.274882	0.167	0.103	5.98356e-18	SevICU
FARS2	1.72877e-22	-0.364547	0.251	0.324	6.32748e-18	SevICU
ESR1	2.28586e-22	-0.381451	0.059	0.112	8.36647e-18	SevICU
WDR7	2.61552e-22	-0.343609	0.284	0.358	9.57307e-18	SevICU
PATJ	2.90695e-22	-0.320562	0.349	0.422	1.06397e-17	SevICU
ARL6IP5	4.55983e-22	-0.329648	0.248	0.32	1.66894e-17	SevICU
PNRC1	5.97045e-22	0.352551	0.376	0.291	2.18525e-17	SevICU
PIM1	6.40012e-22	-0.360358	0.132	0.196	2.34251e-17	SevICU
PUDP	6.83453e-22	-0.377434	0.052	0.1	2.50151e-17	SevICU
PLCG2	8.04176e-22	-0.416532	0.686	0.707	2.94337e-17	SevICU
CST7	8.71027e-22	0.250932	0.108	0.059	3.18805e-17	SevICU
ZNF407	9.43675e-22	-0.340952	0.335	0.409	3.45395e-17	SevICU
RELB	1.56868e-21	0.394744	0.121	0.071	5.74154e-17	SevICU
PRKCQ-AS1	1.89749e-21	-0.324722	0.249	0.321	6.945e-17	SevICU
SNTB1	2.45187e-21	-0.377207	0.147	0.214	8.97409e-17	SevICU
ZCCHC7	4.02076e-21	-0.298583	0.389	0.463	1.47164e-16	SevICU
HLA-DRB1	4.10279e-21	0.266865	0.108	0.06	1.50166e-16	SevICU
CPQ	4.21665e-21	-0.372891	0.175	0.243	1.54334e-16	SevICU
RAD51B	4.56335e-21	-0.358815	0.341	0.413	1.67023e-16	SevICU
SNX9	8.78038e-21	0.43932	0.394	0.319	3.21371e-16	SevICU
LGALS1	8.94561e-21	0.285804	0.195	0.129	3.27418e-16	SevICU
DIP2B	1.07539e-20	-0.324956	0.253	0.324	3.93604e-16	SevICU
COX7A2	1.12778e-20	0.292091	0.239	0.167	4.12778e-16	SevICU
OXNAD1	1.16902e-20	-0.293723	0.409	0.475	4.27874e-16	SevICU
XBP1	1.26044e-20	-0.344307	0.141	0.204	4.61333e-16	SevICU
NFKBIZ	1.52797e-20	-0.276653	0.323	0.397	5.59251e-16	SevICU
CRY1	1.74516e-20	0.37652	0.256	0.185	6.38744e-16	SevICU
NPIPB5	1.83642e-20	-0.263158	0.076	0.13	6.72148e-16	SevICU
TRAK2	1.88831e-20	-0.369962	0.122	0.182	6.91139e-16	SevICU
NPM1	2.28689e-20	0.293613	0.456	0.366	8.37026e-16	SevICU
ADGRE5	2.81862e-20	0.461573	0.317	0.243	1.03164e-15	SevICU
DISC1	3.19216e-20	-0.349654	0.17	0.237	1.16836e-15	SevICU
STT3B	4.61399e-20	-0.318145	0.44	0.503	1.68877e-15	SevICU
GSTP1	5.23508e-20	0.266738	0.175	0.113	1.91609e-15	SevICU
DUSP1	5.683e-20	0.385659	0.266	0.196	2.08003e-15	SevICU
PPP1R15A	6.77107e-20	0.376089	0.147	0.093	2.47828e-15	SevICU
CTSW	8.28721e-20	0.303753	0.12	0.07	3.0332e-15	SevICU
BABAM2	8.94136e-20	-0.308168	0.278	0.35	3.27263e-15	SevICU
SERPINB1	1.67609e-19	0.279957	0.222	0.154	6.13466e-15	SevICU
SERF2	1.99366e-19	0.252785	0.51	0.418	7.29699e-15	SevICU
SCFD2	2.13895e-19	-0.341223	0.243	0.312	7.82877e-15	SevICU
NCALD	2.20678e-19	0.261302	0.169	0.11	8.07702e-15	SevICU
PVT1	2.20876e-19	-0.3461	0.307	0.373	8.08428e-15	SevICU
GABPB1-AS1	3.15577e-19	-0.32068	0.145	0.207	1.15504e-14	SevICU
PLCB1	3.16272e-19	0.351679	0.143	0.089	1.15759e-14	SevICU
EIF5A	4.25011e-19	0.298767	0.17	0.111	1.55558e-14	SevICU
ACVR2A	4.54134e-19	-0.389095	0.119	0.175	1.66218e-14	SevICU
GLG1	4.75357e-19	-0.279048	0.399	0.464	1.73985e-14	SevICU
UQCRH	5.57654e-19	0.294508	0.228	0.16	2.04107e-14	SevICU
DDX3X	5.72874e-19	-0.255517	0.286	0.357	2.09678e-14	SevICU
ATP2B1	5.80785e-19	0.323508	0.388	0.309	2.12573e-14	SevICU
NDUFA4	5.88323e-19	0.289446	0.243	0.173	2.15332e-14	SevICU
TNFAIP8	6.33683e-19	-0.259108	0.529	0.584	2.31934e-14	SevICU
RASA1	6.66374e-19	-0.331699	0.261	0.325	2.439e-14	SevICU
COX6B1	1.11019e-18	0.260575	0.261	0.187	4.06342e-14	SevICU
PARP14	1.18479e-18	-0.322461	0.135	0.195	4.33646e-14	SevICU
PLCL1	1.33465e-18	-0.273115	0.423	0.501	4.88494e-14	SevICU
PTEN	1.47156e-18	-0.321177	0.293	0.359	5.38607e-14	SevICU
ADD3	1.59777e-18	-0.280453	0.415	0.475	5.84802e-14	SevICU
HLA-DRA	1.7198e-18	0.261678	0.183	0.122	6.29462e-14	SevICU
SNHG32	2.95373e-18	0.255776	0.211	0.146	1.08109e-13	SevICU
UXT	3.01391e-18	0.266549	0.223	0.155	1.10312e-13	SevICU
LRRFIP1	3.26799e-18	0.347224	0.537	0.471	1.19612e-13	SevICU
CATSPERB	3.97282e-18	-0.341742	0.097	0.15	1.45409e-13	SevICU
SLC9A9	3.99984e-18	-0.350887	0.272	0.335	1.46398e-13	SevICU
LINC00486	4.11929e-18	-0.287325	0.098	0.151	1.5077e-13	SevICU
DPP4	6.29042e-18	-0.363698	0.119	0.173	2.30236e-13	SevICU
STAMBPL1	6.41663e-18	-0.318226	0.147	0.206	2.34855e-13	SevICU
ISG15	8.17924e-18	0.409344	0.123	0.076	2.99368e-13	SevICU
CD226	8.35333e-18	-0.332336	0.163	0.222	3.0574e-13	SevICU
PACS1	8.37856e-18	-0.269221	0.518	0.581	3.06664e-13	SevICU
ELOB	9.49746e-18	0.278759	0.204	0.141	3.47616e-13	SevICU
VAMP2	1.10269e-17	0.270847	0.222	0.156	4.03595e-13	SevICU
HIVEP2	1.22522e-17	-0.269366	0.459	0.523	4.48444e-13	SevICU
GNAS	1.79362e-17	0.288101	0.422	0.341	6.56484e-13	SevICU
PRKCQ	1.84591e-17	-0.281509	0.424	0.486	6.75623e-13	SevICU
DLG1	2.02997e-17	-0.279978	0.343	0.408	7.4299e-13	SevICU
PHTF2	2.24176e-17	-0.336563	0.26	0.323	8.20506e-13	SevICU
RAP1B	2.51903e-17	0.272107	0.559	0.487	9.21991e-13	SevICU
ZNF331	2.58114e-17	0.400922	0.264	0.2	9.44722e-13	SevICU
PIP4K2A	2.63981e-17	-0.252017	0.457	0.513	9.66197e-13	SevICU
EPHA4	2.65262e-17	-0.326864	0.127	0.183	9.70884e-13	SevICU
YWHAQ	3.14447e-17	0.257055	0.174	0.117	1.15091e-12	SevICU
KAT2B	3.15232e-17	-0.333801	0.248	0.311	1.15378e-12	SevICU
LPAR6	3.22698e-17	-0.310372	0.087	0.137	1.18111e-12	SevICU
MZT2A	3.47457e-17	0.25174	0.225	0.159	1.27173e-12	SevICU
CALM1	3.50052e-17	0.265207	0.574	0.5	1.28122e-12	SevICU
RAP1A	3.93543e-17	-0.291438	0.296	0.359	1.44041e-12	SevICU
CD99	4.0087e-17	0.2686	0.301	0.228	1.46723e-12	SevICU
FRYL	5.31954e-17	-0.263665	0.424	0.481	1.94701e-12	SevICU
SIK3	5.84901e-17	0.354125	0.54	0.478	2.1408e-12	SevICU
DIAPH2	6.73637e-17	-0.307743	0.297	0.361	2.46558e-12	SevICU
APRT	7.61877e-17	0.284952	0.242	0.177	2.78855e-12	SevICU
ACVR1	9.02908e-17	-0.33203	0.106	0.158	3.30473e-12	SevICU
YPEL5	9.30521e-17	0.366701	0.306	0.24	3.4058e-12	SevICU
SATB1-AS1	1.03644e-16	-0.3889	0.151	0.206	3.79346e-12	SevICU
GNG2	1.08071e-16	0.388304	0.379	0.311	3.95552e-12	SevICU
LINS1	1.10321e-16	-0.290247	0.084	0.132	4.03786e-12	SevICU
SEPTIN6	1.13236e-16	-0.293782	0.346	0.404	4.14455e-12	SevICU
SLX4IP	1.2295e-16	-0.281378	0.064	0.108	4.50009e-12	SevICU
YWHAZ	1.3079e-16	0.279684	0.554	0.483	4.78706e-12	SevICU
COX10-AS1	1.75675e-16	-0.310127	0.065	0.109	6.42987e-12	SevICU
FBXO34	3.98437e-16	0.301991	0.21	0.151	1.45832e-11	SevICU
UBC	4.03435e-16	0.32308	0.483	0.41	1.47661e-11	SevICU
CAMK2D	4.23169e-16	-0.29082	0.425	0.479	1.54884e-11	SevICU
GPR183	5.13756e-16	0.359835	0.228	0.168	1.8804e-11	SevICU
COMMD10	6.0294e-16	-0.296824	0.295	0.357	2.20682e-11	SevICU
ELL2	6.08349e-16	0.356102	0.123	0.079	2.22662e-11	SevICU
CAMKMT	8.71587e-16	-0.321004	0.344	0.409	3.1901e-11	SevICU
PPP1CB	8.97453e-16	0.308708	0.352	0.28	3.28477e-11	SevICU
MGAT4A	9.11044e-16	-0.262029	0.399	0.453	3.33451e-11	SevICU
FKBP5	1.01352e-15	-0.268478	0.435	0.491	3.70959e-11	SevICU
CCNI	1.03603e-15	0.275387	0.303	0.234	3.79199e-11	SevICU
IL4R	1.11229e-15	-0.290119	0.137	0.19	4.0711e-11	SevICU
UBASH3B	1.21048e-15	-0.309398	0.204	0.262	4.43046e-11	SevICU
NR4A2	1.37043e-15	0.279595	0.129	0.084	5.01592e-11	SevICU
RABAC1	1.4857e-15	0.254828	0.162	0.11	5.43781e-11	SevICU
COP1	1.73535e-15	-0.25278	0.463	0.515	6.35156e-11	SevICU
IGF1R	1.86415e-15	-0.376302	0.262	0.319	6.82299e-11	SevICU
VTI1A	2.02804e-15	-0.275587	0.387	0.446	7.42285e-11	SevICU
PRPF4B	2.229e-15	0.284038	0.461	0.387	8.15836e-11	SevICU
MIF	2.23371e-15	0.294681	0.322	0.251	8.17559e-11	SevICU
SELL	2.65241e-15	-0.251301	0.291	0.354	9.70807e-11	SevICU
FUT8	2.77121e-15	-0.304085	0.355	0.414	1.01429e-10	SevICU
PPP1R16B	3.88376e-15	0.376996	0.383	0.319	1.42149e-10	SevICU
EIF3F	4.01252e-15	0.285476	0.332	0.262	1.46862e-10	SevICU
RNF19A	5.03807e-15	0.43192	0.375	0.314	1.84398e-10	SevICU
DPH6	6.25748e-15	-0.309044	0.079	0.123	2.2903e-10	SevICU
WWP1	7.97781e-15	-0.259091	0.335	0.389	2.91996e-10	SevICU
ANKRD36	9.56052e-15	-0.269536	0.201	0.256	3.49925e-10	SevICU
LY6E	1.07403e-14	0.305695	0.204	0.148	3.93107e-10	SevICU
GSPT1	1.2352e-14	0.322123	0.31	0.247	4.52097e-10	SevICU
H1FX	1.26949e-14	0.292386	0.288	0.223	4.64646e-10	SevICU
METTL15	1.49634e-14	-0.304308	0.178	0.233	5.47676e-10	SevICU
TRAF3	1.51748e-14	0.303046	0.277	0.215	5.55413e-10	SevICU
RSRC2	2.08978e-14	0.260315	0.287	0.222	7.64882e-10	SevICU
TTC17	2.55033e-14	-0.264344	0.364	0.419	9.33445e-10	SevICU
RBM3	2.68203e-14	0.264216	0.24	0.18	9.81649e-10	SevICU
KCNAB2	3.25328e-14	-0.312748	0.137	0.185	1.19073e-09	SevICU
TESPA1	3.51191e-14	-0.272968	0.264	0.32	1.28539e-09	SevICU
PLXNC1	4.11933e-14	-0.266879	0.074	0.115	1.50772e-09	SevICU
CAB39	4.56457e-14	-0.321308	0.228	0.281	1.67068e-09	SevICU
EIF1AX	4.7711e-14	-0.267104	0.201	0.254	1.74627e-09	SevICU
FCHSD2	5.61861e-14	-0.323398	0.294	0.348	2.05647e-09	SevICU
PCSK5	6.70042e-14	-0.28583	0.202	0.257	2.45242e-09	SevICU
EIF4E3	6.9587e-14	-0.315015	0.157	0.206	2.54695e-09	SevICU
ATP8B2	8.18143e-14	-0.281225	0.096	0.139	2.99449e-09	SevICU
C2CD5	8.37486e-14	-0.298665	0.17	0.221	3.06528e-09	SevICU
MIB1	1.09741e-13	-0.305812	0.118	0.164	4.01663e-09	SevICU
EIF3H	1.20576e-13	0.254655	0.388	0.318	4.41319e-09	SevICU
CLIC1	1.33917e-13	0.257265	0.196	0.143	4.90148e-09	SevICU
FOS	1.51645e-13	0.322894	0.313	0.251	5.55036e-09	SevICU
AL353660.1	1.68068e-13	-0.343424	0.108	0.153	6.15145e-09	SevICU
CD44	1.8104e-13	0.267002	0.701	0.663	6.62623e-09	SevICU
GARS-DT	2.07989e-13	-0.276617	0.116	0.162	7.61259e-09	SevICU
SNHG14	2.10987e-13	-0.262229	0.297	0.349	7.72232e-09	SevICU
PHF21A	2.23e-13	-0.303276	0.209	0.26	8.16203e-09	SevICU
SNX29	2.41477e-13	-0.294313	0.223	0.275	8.83829e-09	SevICU
STK17A	2.50869e-13	0.344038	0.386	0.326	9.18204e-09	SevICU
CD3D	3.25502e-13	0.250777	0.398	0.327	1.19137e-08	SevICU
TMTC2	3.48478e-13	-0.312973	0.079	0.119	1.27546e-08	SevICU
RELCH	4.00784e-13	-0.273167	0.212	0.262	1.46691e-08	SevICU
RALGAPA2	4.05314e-13	-0.288139	0.291	0.342	1.48349e-08	SevICU
PPP1R10	4.28998e-13	-0.263817	0.145	0.193	1.57017e-08	SevICU
ULK4	4.86716e-13	-0.304635	0.17	0.218	1.78143e-08	SevICU
STAU2	5.68654e-13	-0.266859	0.159	0.21	2.08133e-08	SevICU
BCLAF1	6.09074e-13	0.253579	0.418	0.35	2.22927e-08	SevICU
FNDC3A	9.32893e-13	-0.251623	0.358	0.409	3.41448e-08	SevICU
NT5DC1	1.13492e-12	-0.32517	0.147	0.194	4.15391e-08	SevICU
CHD1	1.26886e-12	0.2863	0.518	0.461	4.64414e-08	SevICU
RSRC1	1.5546e-12	-0.25464	0.298	0.351	5.69e-08	SevICU
SEMA4D	1.57456e-12	-0.250135	0.362	0.407	5.76306e-08	SevICU
TRA2A	1.72383e-12	0.279344	0.451	0.39	6.30939e-08	SevICU
LCLAT1	2.14367e-12	-0.310389	0.145	0.192	7.84604e-08	SevICU
BICRAL	2.35945e-12	-0.284891	0.17	0.217	8.63583e-08	SevICU
ESYT2	2.7716e-12	0.268197	0.507	0.449	1.01443e-07	SevICU
PRKN	3.01715e-12	-0.314426	0.228	0.277	1.10431e-07	SevICU
TRERF1	3.0705e-12	-0.284591	0.227	0.276	1.12383e-07	SevICU
ADAM19	3.27814e-12	-0.275327	0.155	0.202	1.19983e-07	SevICU
AOAH	3.60363e-12	-0.27908	0.1	0.142	1.31897e-07	SevICU
PELI1	3.86244e-12	0.44676	0.381	0.327	1.41369e-07	SevICU
UMAD1	4.01231e-12	-0.25399	0.248	0.301	1.46855e-07	SevICU
PHF14	5.38929e-12	-0.262822	0.266	0.316	1.97254e-07	SevICU
DGKH	7.75712e-12	-0.280696	0.112	0.155	2.83918e-07	SevICU
MSH3	9.36699e-12	-0.290442	0.185	0.231	3.42841e-07	SevICU
CLEC2B	9.4855e-12	0.282881	0.268	0.213	3.47179e-07	SevICU
GMDS-DT	1.21482e-11	-0.272652	0.152	0.198	4.44637e-07	SevICU
BBS9	1.38349e-11	-0.26274	0.26	0.308	5.06371e-07	SevICU
CLYBL	1.58563e-11	-0.259795	0.13	0.174	5.80355e-07	SevICU
MAP2K5	1.92411e-11	-0.256657	0.191	0.24	7.04244e-07	SevICU
SF1	2.30563e-11	0.265488	0.565	0.509	8.43883e-07	SevICU
IRF1	3.10644e-11	0.346781	0.328	0.275	1.13699e-06	SevICU
RASGRF2	3.27319e-11	-0.295675	0.263	0.31	1.19802e-06	SevICU
NFATC3	4.06188e-11	-0.252191	0.254	0.304	1.48669e-06	SevICU
REL	5.6223e-11	0.277485	0.232	0.183	2.05782e-06	SevICU
TRAPPC8	6.12072e-11	-0.260978	0.107	0.146	2.24024e-06	SevICU
SLC16A7	7.51759e-11	-0.30121	0.217	0.26	2.75151e-06	SevICU
CENPC	7.94816e-11	0.278378	0.39	0.333	2.90911e-06	SevICU
RNMT	1.14373e-10	0.281445	0.308	0.253	4.18617e-06	SevICU
GRAP2	1.47303e-10	-0.264032	0.229	0.273	5.39145e-06	SevICU
RAB8B	2.11926e-10	0.279041	0.204	0.158	7.75672e-06	SevICU
ANTXR2	2.15376e-10	-0.283013	0.229	0.274	7.88296e-06	SevICU
ETNK1	2.38493e-10	-0.252512	0.226	0.268	8.7291e-06	SevICU
GTF2B	3.60807e-10	0.250239	0.196	0.152	1.32059e-05	SevICU
SYTL3	4.75539e-10	0.267026	0.264	0.214	1.74052e-05	SevICU
ATXN7L1	1.04911e-09	-0.263208	0.145	0.185	3.83984e-05	SevICU
TYW1B	1.5093e-09	-0.253992	0.084	0.117	5.52419e-05	SevICU
STX8	1.68722e-09	-0.279016	0.174	0.214	6.17539e-05	SevICU
ATAD2	1.86125e-09	0.250606	0.17	0.129	6.81235e-05	SevICU
LINC01473	2.09837e-09	-0.253528	0.15	0.19	7.68023e-05	SevICU
RCSD1	2.43028e-09	-0.295495	0.186	0.222	8.89505e-05	SevICU
MRTFB	3.00856e-09	-0.271817	0.091	0.124	0.000110116	SevICU
AL589693.1	7.34076e-09	-0.292545	0.138	0.178	0.000268679	SevICU
OSBPL8	7.37549e-09	0.265605	0.534	0.49	0.00026995	SevICU
HDAC8	1.12339e-08	-0.319753	0.103	0.136	0.000411173	SevICU
LINC01550	2.114e-08	-0.251454	0.113	0.146	0.000773746	SevICU
HIBADH	2.80622e-08	-0.287976	0.099	0.13	0.0010271	SevICU
NAMPT	9.17759e-08	0.252522	0.151	0.117	0.00335909	SevICU
FRY	1.78139e-05	-0.297531	0.142	0.168	0.652007	SevICU
RPL37A	0	0.983893	0.926	0.825	0	SevMild
RPS29	0	1.09706	0.889	0.758	0	SevMild
RPS21	0	1.11631	0.858	0.653	0	SevMild
RPL37	3.94672e-300	0.974688	0.89	0.752	1.44454e-295	SevMild
RPLP1	1.02829e-287	0.666194	0.981	0.95	3.76366e-283	SevMild
RPL39	4.11165e-285	1.01014	0.863	0.689	1.50491e-280	SevMild
RPL34	2.57526e-266	0.753171	0.947	0.892	9.42572e-262	SevMild
RPS14	5.09664e-265	0.830747	0.914	0.812	1.86542e-260	SevMild
RPS18	2.38468e-254	0.719376	0.962	0.91	8.72818e-250	SevMild
RPL41	3.11812e-252	0.65818	0.967	0.944	1.14126e-247	SevMild
RPS12	7.64744e-252	0.814156	0.926	0.852	2.79904e-247	SevMild
AC105402.3	2.41154e-246	-2.62914	0.01	0.241	8.82647e-242	SevMild
IFI44L	6.08973e-244	-1.54522	0.06	0.339	2.2289e-239	SevMild
RPS27	6.79824e-243	0.719225	0.943	0.901	2.48823e-238	SevMild
RPS24	8.14577e-241	0.832454	0.878	0.725	2.98143e-236	SevMild
RPS28	6.50389e-238	0.781818	0.908	0.801	2.38049e-233	SevMild
RPL26	9.07292e-235	0.905277	0.839	0.665	3.32078e-230	SevMild
RPL35A	8.64661e-232	0.897142	0.849	0.688	3.16475e-227	SevMild
RPS23	1.0635e-231	0.718881	0.932	0.844	3.8925e-227	SevMild
RPS15A	4.14197e-230	0.782065	0.883	0.742	1.516e-225	SevMild
MBNL1	3.29946e-227	-0.799729	0.889	0.942	1.20763e-222	SevMild
RIPOR2	7.30543e-222	-0.845596	0.713	0.859	2.67386e-217	SevMild
RPL31	9.49646e-221	0.856338	0.839	0.659	3.4758e-216	SevMild
RPL38	2.67555e-220	0.85381	0.838	0.647	9.7928e-216	SevMild
RPS8	2.17241e-216	0.782666	0.89	0.773	7.95122e-212	SevMild
RPL36A	2.4658e-213	0.871699	0.827	0.645	9.02506e-209	SevMild
RPS3A	1.35438e-198	0.750521	0.866	0.728	4.95717e-194	SevMild
RPL29	1.88675e-193	0.878303	0.779	0.566	6.9057e-189	SevMild
RPS11	6.80398e-187	0.594673	0.926	0.853	2.49032e-182	SevMild
RPL32	1.95677e-181	0.700582	0.874	0.759	7.16198e-177	SevMild
RPL12	4.12935e-179	0.803813	0.813	0.646	1.51138e-174	SevMild
RPS6	1.85657e-177	0.617944	0.908	0.816	6.79522e-173	SevMild
TPT1	5.71381e-175	0.70354	0.86	0.716	2.09131e-170	SevMild
PABPC1	1.49938e-168	0.72741	0.878	0.731	5.48789e-164	SevMild
RPS4X	2.11121e-168	0.672055	0.854	0.686	7.72725e-164	SevMild
RPS17	2.93937e-165	0.696936	0.84	0.696	1.07584e-160	SevMild
RPL5	1.27831e-164	0.726756	0.803	0.618	4.67875e-160	SevMild
RPL7	2.25295e-163	0.723592	0.799	0.607	8.24602e-159	SevMild
RPL27A	1.04592e-161	0.590287	0.911	0.825	3.82817e-157	SevMild
RPL30	4.9488e-158	0.595647	0.909	0.845	1.81131e-153	SevMild
RPS15	5.76177e-158	0.543232	0.928	0.844	2.10887e-153	SevMild
RPS7	1.0038e-157	0.733265	0.769	0.562	3.67401e-153	SevMild
HLA-B	9.62512e-155	-0.567231	0.917	0.928	3.52289e-150	SevMild
RPL13	8.37773e-154	0.460381	0.976	0.953	3.06633e-149	SevMild
RPL24	1.97884e-152	0.730082	0.77	0.579	7.24276e-148	SevMild
SNHG5	4.05586e-152	0.969723	0.466	0.214	1.48449e-147	SevMild
RPL35	5.83679e-152	0.661074	0.806	0.626	2.13633e-147	SevMild
RPL36	5.52757e-151	0.674602	0.822	0.674	2.02315e-146	SevMild
RPS20	2.30517e-150	0.643787	0.859	0.737	8.43715e-146	SevMild
RPL21	3.10165e-146	0.632053	0.86	0.747	1.13524e-141	SevMild
RPS27A	7.36909e-145	0.459346	0.951	0.895	2.69716e-140	SevMild
RPS13	3.23402e-139	0.717356	0.783	0.63	1.18368e-134	SevMild
RPL23	3.61014e-139	0.657478	0.825	0.694	1.32135e-134	SevMild
RPS16	1.99907e-135	0.489507	0.934	0.877	7.31681e-131	SevMild
FAM13A	2.21751e-135	-1.82993	0.152	0.362	8.11629e-131	SevMild
RPS26	2.89241e-135	-0.986353	0.431	0.665	1.05865e-130	SevMild
RPLP2	9.83749e-135	0.481982	0.946	0.899	3.60062e-130	SevMild
RPL18A	6.41737e-132	0.493642	0.896	0.803	2.34882e-127	SevMild
B2M	1.59802e-130	-0.422586	0.986	0.984	5.84892e-126	SevMild
EEF1A1	9.96778e-128	0.426835	0.971	0.94	3.64831e-123	SevMild
RPS25	4.45215e-125	0.494559	0.889	0.788	1.62953e-120	SevMild
RPS2	2.12307e-124	0.405832	0.968	0.924	7.77063e-120	SevMild
TNFAIP3	5.98148e-124	1.11867	0.445	0.227	2.18928e-119	SevMild
XAF1	1.99024e-123	-0.966364	0.103	0.301	7.28448e-119	SevMild
RPL17	8.40288e-120	0.530871	0.841	0.717	3.07554e-115	SevMild
RPL19	2.69387e-117	0.41908	0.929	0.862	9.85982e-113	SevMild
RPL15	2.56148e-114	0.562812	0.801	0.646	9.37526e-110	SevMild
RPS19	1.38807e-113	0.421554	0.925	0.852	5.08047e-109	SevMild
RPL28	1.93847e-113	0.431138	0.953	0.919	7.09498e-109	SevMild
RPL22	3.10904e-113	0.629804	0.715	0.525	1.13794e-108	SevMild
ANK3	7.57863e-113	-0.780737	0.57	0.735	2.77385e-108	SevMild
RACK1	5.35768e-112	0.592123	0.777	0.616	1.96096e-107	SevMild
RPLP0	6.99213e-112	0.585004	0.777	0.609	2.55919e-107	SevMild
S100A8	8.16187e-110	0.805534	0.269	0.085	2.98733e-105	SevMild
RPL7A	1.62346e-109	0.516715	0.842	0.717	5.94204e-105	SevMild
IFI44	1.70917e-104	-0.78564	0.068	0.232	6.25572e-100	SevMild
RPL27	2.68715e-104	0.616818	0.719	0.54	9.83523e-100	SevMild
NKG7	5.15977e-103	0.799078	0.306	0.118	1.88853e-98	SevMild
RPL9	5.48291e-102	0.503166	0.834	0.708	2.0068e-97	SevMild
SNHG29	7.44928e-101	0.734344	0.323	0.132	2.72651e-96	SevMild
BCL2	1.70956e-99	-0.87162	0.595	0.723	6.25717e-95	SevMild
AL589693.1	2.79453e-99	-1.19679	0.138	0.321	1.02283e-94	SevMild
S100A9	1.16385e-98	0.719742	0.362	0.165	4.2598e-94	SevMild
NFKBIA	1.79498e-97	1.0484	0.346	0.164	6.56982e-93	SevMild
RPL18	3.3391e-97	0.427806	0.893	0.81	1.22215e-92	SevMild
RPL6	1.81092e-96	0.551461	0.763	0.61	6.62815e-92	SevMild
SOX4	1.85864e-96	0.706832	0.127	0.011	6.80281e-92	SevMild
RPS9	7.50786e-94	0.455377	0.863	0.742	2.74795e-89	SevMild
EPSTI1	9.78506e-93	-0.968959	0.127	0.296	3.58143e-88	SevMild
EEF1B2	9.12744e-92	0.588172	0.65	0.46	3.34073e-87	SevMild
SNX9	1.67893e-90	0.992169	0.394	0.214	6.14506e-86	SevMild
MX1	1.84989e-88	-0.742766	0.097	0.26	6.77077e-84	SevMild
DDX60	1.52081e-86	-0.769311	0.081	0.233	5.56631e-82	SevMild
TSC22D3	3.76139e-86	0.838161	0.451	0.274	1.37671e-81	SevMild
LEF1	4.66754e-86	-0.604333	0.588	0.738	1.70837e-81	SevMild
GIMAP7	1.1213e-84	-0.796553	0.234	0.415	4.10406e-80	SevMild
LTB	2.05451e-84	-0.676278	0.61	0.738	7.51973e-80	SevMild
RPS3	3.13482e-83	0.347443	0.922	0.87	1.14738e-78	SevMild
RPL13A	1.43075e-81	0.272174	0.982	0.967	5.23668e-77	SevMild
MT-ND2	6.53482e-81	-0.453507	0.98	0.988	2.39181e-76	SevMild
NACA	2.44993e-80	0.557871	0.631	0.462	8.96701e-76	SevMild
RPL11	3.17523e-79	0.32175	0.943	0.896	1.16217e-74	SevMild
GAS5	7.63556e-79	0.654064	0.437	0.257	2.79469e-74	SevMild
PPP1R16B	7.35998e-78	0.893328	0.383	0.214	2.69382e-73	SevMild
MBNL1-AS1	3.08521e-77	-0.659197	0.044	0.163	1.12922e-72	SevMild
ARHGEF3	1.1769e-75	-0.717378	0.371	0.535	4.30759e-71	SevMild
SNHG6	1.85536e-74	0.614909	0.413	0.239	6.79079e-70	SevMild
CCL5	6.08652e-73	0.613929	0.257	0.106	2.22773e-68	SevMild
ZFAS1	1.84193e-71	0.584541	0.451	0.277	6.74165e-67	SevMild
MDFIC	3.28915e-71	-0.819398	0.304	0.465	1.20386e-66	SevMild
HERC6	5.16522e-71	-0.65853	0.057	0.178	1.89052e-66	SevMild
PTMA	1.2352e-70	0.416832	0.835	0.73	4.52096e-66	SevMild
GIHCG	1.36229e-70	0.575331	0.119	0.02	4.98611e-66	SevMild
GAPDH	2.64238e-70	0.558665	0.501	0.325	9.67139e-66	SevMild
MT-ND1	4.90692e-69	-0.388537	0.975	0.982	1.79598e-64	SevMild
MT-ND5	1.12862e-68	-0.438467	0.911	0.945	4.13086e-64	SevMild
ATP5F1E	2.0074e-68	0.528502	0.514	0.34	7.3473e-64	SevMild
SLFN12L	1.2033e-67	-0.692917	0.344	0.499	4.40422e-63	SevMild
UBA52	2.62395e-67	0.360157	0.819	0.693	9.60391e-63	SevMild
EZR	1.5464e-66	0.761558	0.408	0.254	5.65996e-62	SevMild
RPL8	3.54842e-66	0.390585	0.816	0.714	1.29876e-61	SevMild
TRAC	4.0311e-66	-0.666776	0.381	0.542	1.47542e-61	SevMild
LINC00861	5.97244e-66	-0.666556	0.295	0.461	2.18597e-61	SevMild
PCED1B	6.12385e-66	-0.622261	0.505	0.631	2.24139e-61	SevMild
LRRN3	8.74857e-64	-0.609435	0.029	0.123	3.20206e-59	SevMild
DDX21	1.2829e-63	0.777063	0.413	0.265	4.69555e-59	SevMild
KLF6	3.67835e-63	0.707706	0.521	0.369	1.34631e-58	SevMild
SNHG8	4.14646e-63	0.605193	0.288	0.144	1.51765e-58	SevMild
RPL10A	6.99275e-63	0.357308	0.821	0.7	2.55942e-58	SevMild
RPS5	6.99412e-63	0.37803	0.799	0.674	2.55992e-58	SevMild
NDFIP1	8.43443e-62	0.681465	0.634	0.498	3.08709e-57	SevMild
HIF1A	2.79687e-61	0.706926	0.372	0.221	1.02368e-56	SevMild
TOMM7	4.5359e-61	0.450894	0.597	0.432	1.66018e-56	SevMild
FAU	4.78597e-61	0.323522	0.896	0.821	1.75171e-56	SevMild
PELI1	3.72673e-60	0.949966	0.381	0.241	1.36402e-55	SevMild
MT-ND4	2.35938e-58	-0.356707	0.991	0.994	8.63555e-54	SevMild
TNFAIP8	2.80605e-58	-0.538087	0.529	0.647	1.02704e-53	SevMild
TXK	3.19847e-58	-0.710019	0.372	0.51	1.17067e-53	SevMild
CCNL1	9.02677e-58	0.631699	0.597	0.473	3.30389e-53	SevMild
DDX60L	9.25272e-58	-0.653399	0.139	0.275	3.38659e-53	SevMild
RPS10	6.99524e-57	0.431333	0.708	0.577	2.56033e-52	SevMild
TTC39C	1.83324e-55	-0.606674	0.426	0.558	6.70985e-51	SevMild
RPL14	3.74063e-55	0.355387	0.816	0.714	1.36911e-50	SevMild
EIF1	6.37239e-55	0.429341	0.768	0.655	2.33236e-50	SevMild
HINT1	5.94088e-54	0.510739	0.504	0.356	2.17442e-49	SevMild
BTF3	1.18531e-53	0.51754	0.445	0.296	4.33835e-49	SevMild
COMMD6	7.61268e-53	0.509799	0.271	0.139	2.78632e-48	SevMild
ST6GAL1	9.25069e-53	-0.687376	0.236	0.375	3.38584e-48	SevMild
DENND4A	1.85664e-52	0.588121	0.562	0.425	6.79547e-48	SevMild
GIMAP4	2.62396e-52	-0.603575	0.109	0.23	9.60396e-48	SevMild
AC139720.1	3.44687e-52	-0.730687	0.16	0.29	1.26159e-47	SevMild
FOS	6.79673e-52	0.743085	0.313	0.185	2.48767e-47	SevMild
JUN	8.31675e-52	0.666379	0.452	0.31	3.04401e-47	SevMild
MLLT3	1.02577e-51	-0.695785	0.439	0.556	3.7544e-47	SevMild
TRAK2	3.00668e-51	-0.607429	0.122	0.244	1.10047e-46	SevMild
CRY1	3.93542e-51	0.691191	0.256	0.133	1.4404e-46	SevMild
ARHGAP15	3.97293e-51	-0.326666	0.949	0.958	1.45413e-46	SevMild
FHIT	1.36679e-50	-0.70981	0.436	0.554	5.0026e-46	SevMild
PARP14	1.3908e-50	-0.58807	0.135	0.26	5.09048e-46	SevMild
STAT3	1.58504e-50	0.602915	0.44	0.305	5.80139e-46	SevMild
C22orf34	7.75948e-50	-0.554438	0.07	0.172	2.84005e-45	SevMild
ZNF331	9.7965e-50	0.768875	0.264	0.145	3.58562e-45	SevMild
SAMD9L	6.22865e-49	-0.49358	0.066	0.167	2.27975e-44	SevMild
TSHZ2	7.58284e-49	-0.520815	0.427	0.568	2.7754e-44	SevMild
IFI6	1.17173e-48	-0.50286	0.073	0.178	4.28866e-44	SevMild
FTX	4.85264e-48	-0.53629	0.482	0.597	1.77612e-43	SevMild
RAB11A	1.29254e-47	0.703965	0.389	0.264	4.73084e-43	SevMild
DUSP1	1.77887e-47	0.674329	0.266	0.149	6.51083e-43	SevMild
SRGN	3.94058e-47	0.563089	0.467	0.336	1.44229e-42	SevMild
STAT1	6.75705e-47	-0.636283	0.211	0.341	2.47315e-42	SevMild
TXN	2.19577e-46	0.552326	0.181	0.079	8.03673e-42	SevMild
ARHGAP25	6.00795e-46	-0.619411	0.276	0.406	2.19897e-41	SevMild
XIST	1.12769e-45	-0.683782	0.058	0.149	4.12744e-41	SevMild
EEF1G	1.54148e-45	0.331011	0.756	0.64	5.64197e-41	SevMild
TTN	1.63908e-45	-0.627249	0.144	0.265	5.9992e-41	SevMild
TMEM156	2.13484e-45	-0.686503	0.106	0.212	7.81371e-41	SevMild
FOXP1	4.49613e-45	-0.350082	0.867	0.894	1.64563e-40	SevMild
ELL2	6.29565e-45	0.615295	0.123	0.041	2.30427e-40	SevMild
USP36	9.01236e-45	0.644185	0.257	0.144	3.29861e-40	SevMild
YWHAZ	1.29418e-44	0.480149	0.554	0.426	4.73682e-40	SevMild
DDX58	1.56305e-44	-0.491609	0.078	0.178	5.72093e-40	SevMild
CNOT6L	2.79276e-44	0.534329	0.604	0.482	1.02218e-39	SevMild
FMN1	4.02575e-44	0.386146	0.209	0.096	1.47347e-39	SevMild
TMA7	7.83171e-44	0.408358	0.379	0.243	2.86649e-39	SevMild
XRRA1	1.02589e-43	0.514303	0.221	0.112	3.75485e-39	SevMild
LINC01578	2.19825e-43	0.440195	0.612	0.486	8.04583e-39	SevMild
TC2N	2.80826e-43	-0.537168	0.527	0.621	1.02785e-38	SevMild
IRF1	1.01306e-42	0.618514	0.328	0.207	3.7079e-38	SevMild
AMMECR1	1.08263e-42	-0.54874	0.125	0.236	3.96253e-38	SevMild
CDK6	1.40392e-42	-0.773099	0.242	0.358	5.13848e-38	SevMild
AFF1	1.89103e-42	-0.624091	0.249	0.372	6.92137e-38	SevMild
PDCD4	1.90673e-42	0.536069	0.519	0.4	6.97882e-38	SevMild
RPL4	2.18924e-42	0.354025	0.671	0.555	8.01282e-38	SevMild
SF1	3.2804e-42	0.486851	0.565	0.451	1.20066e-37	SevMild
COX7C	3.38167e-42	0.392442	0.514	0.381	1.23772e-37	SevMild
SP100	4.02039e-42	-0.543434	0.436	0.541	1.4715e-37	SevMild
MAPRE2	4.80298e-42	0.658638	0.319	0.202	1.75794e-37	SevMild
TRA2B	5.95634e-42	0.495438	0.506	0.383	2.18008e-37	SevMild
CHD1	9.10396e-42	0.558494	0.518	0.405	3.33214e-37	SevMild
H3F3B	1.34807e-41	0.411865	0.737	0.628	4.93406e-37	SevMild
HIVEP2	1.93765e-41	-0.511763	0.459	0.57	7.092e-37	SevMild
NAP1L1	2.4248e-41	0.40333	0.54	0.414	8.87499e-37	SevMild
FTH1	1.25606e-40	0.418494	0.569	0.443	4.59729e-36	SevMild
RCSD1	4.36529e-40	-0.604442	0.186	0.302	1.59774e-35	SevMild
PPP1CB	4.69404e-40	0.549554	0.352	0.236	1.71806e-35	SevMild
KANSL1	9.09124e-40	-0.514178	0.394	0.511	3.32749e-35	SevMild
RPSA	9.77099e-40	0.263817	0.853	0.769	3.57628e-35	SevMild
MTRNR2L12	1.53598e-39	-0.356195	0.735	0.832	5.62185e-35	SevMild
ATXN7L1	1.84917e-39	-0.548034	0.145	0.256	6.76813e-35	SevMild
HIST1H4C	2.35798e-39	0.381092	0.275	0.159	8.63043e-35	SevMild
ARL17A	2.67143e-39	-0.429975	0.052	0.132	9.7777e-35	SevMild
UQCRB	6.56554e-39	0.367025	0.384	0.252	2.40305e-34	SevMild
ATP5MG	9.93002e-39	0.441663	0.353	0.233	3.63449e-34	SevMild
AP000787.1	1.08138e-38	-0.519182	0.136	0.243	3.95795e-34	SevMild
CRIP1	2.20157e-38	0.430141	0.433	0.305	8.05797e-34	SevMild
IL6R	4.35953e-38	-0.445284	0.1	0.2	1.59563e-33	SevMild
LINC00486	2.10962e-37	-0.448801	0.098	0.194	7.72141e-33	SevMild
SERPINB1	3.72752e-37	0.496921	0.222	0.124	1.36431e-32	SevMild
SESN3	5.08766e-37	-0.545949	0.339	0.455	1.86213e-32	SevMild
STRADB	1.80849e-36	-0.390064	0.042	0.113	6.61926e-32	SevMild
CRYBG1	2.0579e-36	0.680843	0.422	0.32	7.53213e-32	SevMild
PFDN5	2.14809e-36	0.344644	0.495	0.365	7.86222e-32	SevMild
TMSB10	2.25425e-36	0.255432	0.895	0.836	8.25079e-32	SevMild
ARIH1	5.29733e-36	0.477998	0.526	0.416	1.93888e-31	SevMild
RPS4Y1	5.47805e-36	0.354823	0.363	0.244	2.00502e-31	SevMild
JUNB	6.69375e-36	0.539623	0.531	0.418	2.44998e-31	SevMild
ADGRE5	8.49665e-36	0.638502	0.317	0.211	3.10986e-31	SevMild
MZT2B	1.33264e-35	0.377894	0.314	0.199	4.8776e-31	SevMild
PER1	1.75332e-35	0.537119	0.191	0.101	6.41733e-31	SevMild
CD69	3.25024e-35	0.527012	0.514	0.403	1.18962e-30	SevMild
ESR1	3.34509e-35	-0.497804	0.059	0.138	1.22434e-30	SevMild
LCLAT1	4.06602e-35	-0.556605	0.145	0.248	1.48821e-30	SevMild
KANK1	4.52745e-35	0.519932	0.189	0.096	1.65709e-30	SevMild
SNTB1	1.77746e-34	-0.541892	0.147	0.249	6.50569e-30	SevMild
CMTM8	1.80044e-34	0.500579	0.252	0.147	6.58979e-30	SevMild
BRD7	2.80636e-34	0.467498	0.304	0.198	1.02716e-29	SevMild
S100A4	3.02632e-34	0.263158	0.599	0.459	1.10766e-29	SevMild
ADD3	4.68935e-34	-0.452326	0.415	0.52	1.71635e-29	SevMild
ERAP2	4.84207e-34	-0.423167	0.162	0.27	1.77225e-29	SevMild
PRKCQ	5.50987e-34	-0.450937	0.424	0.535	2.01667e-29	SevMild
SLC25A6	9.23752e-34	0.381196	0.404	0.285	3.38102e-29	SevMild
AC004687.1	1.81794e-33	-0.471023	0.049	0.119	6.65384e-29	SevMild
TM9SF3	1.87368e-33	0.523727	0.335	0.23	6.85787e-29	SevMild
DOCK10	3.58372e-33	-0.35202	0.763	0.799	1.31168e-28	SevMild
ZFP36L2	3.63749e-33	0.435335	0.586	0.476	1.33136e-28	SevMild
ITGA6	5.06706e-33	-0.490968	0.215	0.326	1.85459e-28	SevMild
HIPK1	5.98884e-33	0.545814	0.294	0.194	2.19198e-28	SevMild
AC079793.1	6.25905e-33	-0.459167	0.579	0.645	2.29088e-28	SevMild
STK17A	6.96623e-33	0.525799	0.386	0.283	2.54971e-28	SevMild
EDA	7.37446e-33	-0.761027	0.142	0.239	2.69913e-28	SevMild
YPEL5	1.1405e-32	0.572259	0.306	0.209	4.17433e-28	SevMild
FTL	1.32829e-32	0.311979	0.525	0.406	4.86167e-28	SevMild
PDE4D	1.34216e-32	0.492066	0.33	0.22	4.91243e-28	SevMild
JUND	1.49932e-32	0.501464	0.275	0.177	5.48764e-28	SevMild
CXCR4	1.76913e-32	0.538807	0.389	0.283	6.47518e-28	SevMild
ATP5MC2	3.38543e-32	0.383879	0.358	0.244	1.2391e-27	SevMild
TNFSF10	3.52504e-32	-0.390341	0.061	0.135	1.2902e-27	SevMild
CCNI	4.12249e-32	0.412262	0.303	0.197	1.50887e-27	SevMild
MAP4K4	4.1831e-32	-0.472449	0.374	0.478	1.53106e-27	SevMild
TAGLN2	4.87654e-32	0.39684	0.349	0.239	1.78486e-27	SevMild
AMD1	4.97183e-32	0.426356	0.319	0.215	1.81974e-27	SevMild
GNAS	5.81733e-32	0.401765	0.422	0.311	2.1292e-27	SevMild
PVT1	6.00314e-32	-0.499566	0.307	0.417	2.19721e-27	SevMild
GSPT1	6.72454e-32	0.54178	0.31	0.211	2.46125e-27	SevMild
PFN1	7.32838e-32	0.307128	0.637	0.521	2.68226e-27	SevMild
NAMPT	8.25424e-32	0.512773	0.151	0.073	3.02113e-27	SevMild
RUNX1	1.26844e-31	-0.37808	0.58	0.659	4.64263e-27	SevMild
AHI1	1.26932e-31	0.438218	0.137	0.062	4.64585e-27	SevMild
RPL36AL	1.94561e-31	0.376841	0.391	0.277	7.12111e-27	SevMild
MX2	3.59279e-31	-0.442841	0.166	0.269	1.315e-26	SevMild
EEF2	5.34617e-31	0.300955	0.497	0.38	1.95675e-26	SevMild
LGALS1	6.4454e-31	0.384341	0.195	0.106	2.35908e-26	SevMild
MZT2A	6.62676e-31	0.410185	0.225	0.132	2.42546e-26	SevMild
C12orf57	1.07396e-30	0.353848	0.28	0.177	3.93079e-26	SevMild
FCHSD2	1.13937e-30	-0.510155	0.294	0.4	4.17021e-26	SevMild
TAB2	1.18481e-30	-0.4812	0.347	0.449	4.33652e-26	SevMild
TBC1D15	1.6288e-30	0.512813	0.379	0.282	5.96157e-26	SevMild
HSP90AA1	2.48548e-30	0.367555	0.607	0.502	9.09712e-26	SevMild
CST7	2.50478e-30	0.364587	0.108	0.043	9.16773e-26	SevMild
NPIPB5	5.14058e-30	-0.36132	0.076	0.154	1.8815e-25	SevMild
RNMT	5.1905e-30	0.521599	0.308	0.211	1.89978e-25	SevMild
IGF1R	1.01544e-29	-0.57145	0.262	0.361	3.7166e-25	SevMild
TAFA1	1.04159e-29	-0.532307	0.218	0.32	3.81231e-25	SevMild
DUSP2	1.55113e-29	0.446851	0.13	0.06	5.67729e-25	SevMild
MYADM	2.72572e-29	0.435928	0.108	0.045	9.97639e-25	SevMild
GSTP1	7.791e-29	0.339546	0.175	0.093	2.85158e-24	SevMild
RYBP	8.3047e-29	0.541915	0.206	0.121	3.0396e-24	SevMild
LINC00649	9.41527e-29	-0.452651	0.086	0.163	3.44608e-24	SevMild
MFSD14A	1.31226e-28	0.505115	0.255	0.165	4.80301e-24	SevMild
ZBTB20	1.56808e-28	-0.323795	0.756	0.795	5.73933e-24	SevMild
S100A6	1.73461e-28	0.290829	0.515	0.399	6.34883e-24	SevMild
UQCRH	1.84608e-28	0.38723	0.228	0.138	6.75683e-24	SevMild
GMDS-DT	2.07872e-28	-0.489684	0.152	0.244	7.60834e-24	SevMild
SP110	2.16713e-28	-0.457225	0.238	0.341	7.93191e-24	SevMild
TKT	3.4298e-28	0.365631	0.155	0.08	1.25534e-23	SevMild
TMEM63A	4.28232e-28	-0.472658	0.179	0.276	1.56737e-23	SevMild
AC008014.1	5.61512e-28	-0.510314	0.052	0.115	2.05519e-23	SevMild
RELCH	1.03761e-27	-0.449978	0.212	0.312	3.79775e-23	SevMild
MBD5	1.07457e-27	-0.457051	0.408	0.503	3.93303e-23	SevMild
TRAF3IP3	1.22695e-27	-0.457889	0.339	0.441	4.49075e-23	SevMild
IRS2	1.27275e-27	0.473696	0.155	0.081	4.65841e-23	SevMild
RBM39	1.41003e-27	0.332759	0.692	0.614	5.16086e-23	SevMild
RSRC2	1.41896e-27	0.4413	0.287	0.196	5.19355e-23	SevMild
IMMP2L	1.43899e-27	-0.456371	0.463	0.552	5.26686e-23	SevMild
WTAP	1.90915e-27	0.391706	0.39	0.288	6.9877e-23	SevMild
CD48	2.26714e-27	-0.442281	0.195	0.292	8.29796e-23	SevMild
RNF19A	2.32632e-27	0.594693	0.375	0.284	8.51458e-23	SevMild
COX4I1	3.27867e-27	0.27684	0.492	0.379	1.20003e-22	SevMild
MIF	3.42499e-27	0.390639	0.322	0.223	1.25358e-22	SevMild
LINC01550	4.41234e-27	-0.49634	0.113	0.194	1.61496e-22	SevMild
NR4A2	5.61978e-27	0.462547	0.129	0.063	2.0569e-22	SevMild
SERINC5	6.33875e-27	-0.433542	0.556	0.617	2.32005e-22	SevMild
CCDC141	6.79941e-27	-0.407592	0.063	0.13	2.48865e-22	SevMild
PCAT1	9.32157e-27	-0.529481	0.253	0.352	3.41179e-22	SevMild
PGAP1	1.01929e-26	-0.405075	0.088	0.163	3.73069e-22	SevMild
DDX17	1.06438e-26	-0.34939	0.568	0.639	3.89574e-22	SevMild
PTPN4	1.58187e-26	-0.428465	0.392	0.486	5.78982e-22	SevMild
SKAP1	1.97576e-26	-0.293096	0.801	0.827	7.2315e-22	SevMild
UTRN	2.11158e-26	-0.357152	0.697	0.722	7.72859e-22	SevMild
SAMD12	3.98516e-26	-0.453937	0.184	0.277	1.45861e-21	SevMild
CCR7	4.52121e-26	-0.444712	0.255	0.353	1.65481e-21	SevMild
PLCL2	5.33491e-26	-0.419167	0.486	0.564	1.95263e-21	SevMild
ABCD2	5.68659e-26	-0.48044	0.118	0.198	2.08135e-21	SevMild
SNRPD2	6.44255e-26	0.307982	0.247	0.155	2.35804e-21	SevMild
EIF3H	6.68673e-26	0.34681	0.388	0.285	2.44741e-21	SevMild
TESPA1	8.00439e-26	-0.443304	0.264	0.362	2.92969e-21	SevMild
AL353660.1	8.89293e-26	-0.441803	0.108	0.188	3.2549e-21	SevMild
JMJD1C	1.10414e-25	0.364381	0.642	0.549	4.04126e-21	SevMild
THOC3	1.45748e-25	-0.338282	0.073	0.142	5.33452e-21	SevMild
PNRC1	1.61089e-25	0.381418	0.376	0.281	5.89602e-21	SevMild
WDR48	1.66637e-25	0.456021	0.205	0.125	6.09907e-21	SevMild
REL	1.72052e-25	0.458002	0.232	0.151	6.29727e-21	SevMild
HERC1	1.86395e-25	0.374561	0.591	0.508	6.82224e-21	SevMild
TRIM5	2.60249e-25	-0.329989	0.069	0.137	9.52539e-21	SevMild
AKAP7	2.82174e-25	-0.43984	0.098	0.173	1.03278e-20	SevMild
ZFP36	3.37365e-25	0.459727	0.165	0.093	1.23479e-20	SevMild
RELB	3.70398e-25	0.494102	0.121	0.059	1.35569e-20	SevMild
CENPC	4.56968e-25	0.432637	0.39	0.3	1.67255e-20	SevMild
RANBP2	5.39411e-25	0.446636	0.339	0.252	1.9743e-20	SevMild
ARL6IP5	5.69468e-25	-0.437149	0.248	0.344	2.08431e-20	SevMild
SOCS3	5.96354e-25	0.432755	0.118	0.057	2.18272e-20	SevMild
BTN3A1	7.70864e-25	-0.380328	0.166	0.257	2.82144e-20	SevMild
GRAP2	8.10551e-25	-0.468443	0.229	0.321	2.9667e-20	SevMild
MTFR1	1.10703e-24	-0.411968	0.15	0.235	4.05182e-20	SevMild
ETF1	1.91137e-24	0.407845	0.146	0.079	6.9958e-20	SevMild
UBE2B	2.3516e-24	0.408514	0.321	0.229	8.60709e-20	SevMild
GOLGA8A	2.48049e-24	0.356971	0.225	0.143	9.07884e-20	SevMild
ATM	3.36398e-24	-0.355402	0.622	0.681	1.23125e-19	SevMild
MIB1	5.2151e-24	-0.475667	0.118	0.194	1.90878e-19	SevMild
RAP1B	5.56028e-24	0.329959	0.559	0.469	2.03512e-19	SevMild
CPQ	5.982e-24	-0.401962	0.175	0.263	2.18947e-19	SevMild
TRIM22	6.00668e-24	-0.377719	0.228	0.323	2.19851e-19	SevMild
TTC39B	8.99015e-24	-0.438826	0.136	0.216	3.29049e-19	SevMild
ATP5ME	1.84701e-23	0.303063	0.171	0.098	6.76023e-19	SevMild
PTGER4	2.11275e-23	0.391165	0.137	0.072	7.73287e-19	SevMild
ARID5B	2.53588e-23	-0.39983	0.351	0.443	9.28158e-19	SevMild
PNPLA8	2.62217e-23	0.420716	0.182	0.11	9.5974e-19	SevMild
PRPF4B	2.73862e-23	0.363517	0.461	0.375	1.00236e-18	SevMild
IRF2	4.19748e-23	-0.398356	0.083	0.151	1.53632e-18	SevMild
HIVEP3	4.22472e-23	0.409529	0.22	0.14	1.54629e-18	SevMild
EVL	4.56081e-23	-0.342964	0.463	0.545	1.6693e-18	SevMild
AC119396.1	4.75377e-23	-0.467365	0.13	0.208	1.73993e-18	SevMild
YME1L1	4.93211e-23	0.402846	0.382	0.296	1.8052e-18	SevMild
SOS1	5.78438e-23	-0.561011	0.301	0.382	2.11714e-18	SevMild
ZNF638	7.85236e-23	-0.382424	0.339	0.436	2.87404e-18	SevMild
2021-03-06	7.99938e-23	0.396319	0.421	0.335	2.92785e-18	SevMild
LPAR6	8.07775e-23	-0.345003	0.087	0.156	2.95654e-18	SevMild
RAD51B	8.37882e-23	-0.429875	0.341	0.432	3.06673e-18	SevMild
TIAM1	8.61923e-23	-0.363793	0.139	0.22	3.15472e-18	SevMild
FARS2	1.11856e-22	-0.386472	0.251	0.344	4.09405e-18	SevMild
HLA-E	1.19789e-22	-0.266725	0.793	0.818	4.3844e-18	SevMild
NDUFA1	1.8674e-22	0.324539	0.22	0.141	6.83487e-18	SevMild
GPCPD1	2.11267e-22	0.417594	0.417	0.334	7.73257e-18	SevMild
INPP4B	2.23501e-22	-0.327401	0.756	0.772	8.18035e-18	SevMild
GIMAP5	2.42288e-22	-0.360144	0.121	0.196	8.868e-18	SevMild
SIK3	2.43576e-22	0.394395	0.54	0.451	8.91512e-18	SevMild
TBCK	2.54833e-22	-0.404007	0.19	0.276	9.32714e-18	SevMild
AC016074.2	2.678e-22	-0.34801	0.09	0.16	9.80173e-18	SevMild
ARID4B	2.74771e-22	0.369383	0.634	0.555	1.00569e-17	SevMild
ATP10A	2.8623e-22	-0.463366	0.217	0.301	1.04763e-17	SevMild
GARS-DT	3.02639e-22	-0.378066	0.116	0.19	1.10769e-17	SevMild
NCOA3	3.3115e-22	-0.414783	0.281	0.372	1.21204e-17	SevMild
TPK1	3.50502e-22	-0.471431	0.204	0.288	1.28287e-17	SevMild
G3BP2	4.04967e-22	0.413172	0.357	0.274	1.48222e-17	SevMild
IFI16	4.77233e-22	-0.382067	0.262	0.353	1.74672e-17	SevMild
TRABD2A	5.34832e-22	-0.381797	0.201	0.289	1.95754e-17	SevMild
RB1CC1	7.69189e-22	0.374077	0.382	0.295	2.81531e-17	SevMild
NPM1	9.9258e-22	0.297116	0.456	0.364	3.63294e-17	SevMild
MAL	1.02336e-21	-0.405893	0.205	0.291	3.74559e-17	SevMild
DDX3Y	1.14465e-21	0.418023	0.314	0.232	4.18954e-17	SevMild
KANSL1L	1.56715e-21	-0.369167	0.064	0.123	5.73593e-17	SevMild
DENND2D	1.77482e-21	-0.339432	0.067	0.127	6.49604e-17	SevMild
SYAP1	1.89914e-21	0.368274	0.128	0.068	6.95104e-17	SevMild
PDE7A	2.44906e-21	-0.308697	0.549	0.623	8.9638e-17	SevMild
SGO1-AS1	2.46637e-21	-0.491144	0.076	0.138	9.02718e-17	SevMild
PRKX	3.17929e-21	0.429037	0.237	0.16	1.16365e-16	SevMild
GIMAP1	3.60973e-21	-0.362881	0.094	0.161	1.3212e-16	SevMild
GABPB1-AS1	3.99729e-21	-0.392147	0.145	0.222	1.46305e-16	SevMild
NR3C2	4.26137e-21	-0.415976	0.376	0.456	1.5597e-16	SevMild
TRA2A	4.37098e-21	0.377032	0.451	0.37	1.59982e-16	SevMild
FAR2	4.51337e-21	-0.313637	0.053	0.107	1.65194e-16	SevMild
SELL	4.63452e-21	-0.354549	0.291	0.385	1.69628e-16	SevMild
NSD3	7.48382e-21	-0.366976	0.391	0.477	2.73915e-16	SevMild
CNTRL	7.80831e-21	-0.405726	0.259	0.347	2.85792e-16	SevMild
ACVR1	8.67523e-21	-0.410767	0.106	0.174	3.17522e-16	SevMild
PIK3R1	9.49018e-21	0.387296	0.402	0.321	3.4735e-16	SevMild
IL2RA	9.70565e-21	-0.309464	0.055	0.11	3.55237e-16	SevMild
AL109930.1	1.00225e-20	-0.326399	0.109	0.18	3.66834e-16	SevMild
EML4	1.07962e-20	0.332347	0.67	0.599	3.9515e-16	SevMild
LINC01619	1.18719e-20	0.290083	0.697	0.613	4.34525e-16	SevMild
ATAD2	1.31118e-20	0.41392	0.17	0.104	4.79907e-16	SevMild
FBXO34	1.62714e-20	0.394178	0.21	0.138	5.95548e-16	SevMild
DNAJB6	2.20583e-20	0.369714	0.277	0.201	8.07354e-16	SevMild
TMEM87B	2.35183e-20	-0.353039	0.088	0.152	8.60792e-16	SevMild
TMEM135	2.61571e-20	-0.375176	0.111	0.181	9.57376e-16	SevMild
AC103591.3	3.15372e-20	0.400762	0.112	0.058	1.15429e-15	SevMild
PAG1	3.18512e-20	-0.34087	0.549	0.616	1.16579e-15	SevMild
UQCR11	3.24656e-20	0.293499	0.231	0.154	1.18828e-15	SevMild
LDAH	3.26721e-20	-0.30882	0.053	0.107	1.19583e-15	SevMild
MYLIP	3.28606e-20	0.392541	0.256	0.179	1.20273e-15	SevMild
DIP2B	3.42223e-20	-0.346423	0.253	0.34	1.25257e-15	SevMild
MAML2	3.99113e-20	-0.29893	0.726	0.766	1.46079e-15	SevMild
ZNF644	5.05638e-20	0.341962	0.451	0.366	1.85069e-15	SevMild
NFATC3	6.50218e-20	-0.405102	0.254	0.339	2.37986e-15	SevMild
PLCB1	7.29469e-20	0.37207	0.143	0.08	2.66993e-15	SevMild
UBE2D3	7.31884e-20	0.32309	0.447	0.366	2.67877e-15	SevMild
BTG3	7.85812e-20	0.348062	0.111	0.058	2.87615e-15	SevMild
YTHDC1	8.33532e-20	0.336379	0.426	0.346	3.05081e-15	SevMild
FOSB	8.90283e-20	0.47595	0.22	0.154	3.25852e-15	SevMild
SFXN1	9.29071e-20	0.363906	0.247	0.171	3.40049e-15	SevMild
MAP3K1	1.10745e-19	-0.362575	0.427	0.502	4.05339e-15	SevMild
CD6	1.2046e-19	0.298114	0.443	0.356	4.40897e-15	SevMild
CAMK4	1.3824e-19	-0.261131	0.739	0.785	5.05971e-15	SevMild
GOLGA8B	1.56446e-19	-0.353081	0.271	0.358	5.72608e-15	SevMild
GYPC	1.65016e-19	0.253827	0.236	0.158	6.03976e-15	SevMild
OSBPL8	1.836e-19	0.362691	0.534	0.457	6.71993e-15	SevMild
DDX24	1.8945e-19	0.305025	0.492	0.402	6.93405e-15	SevMild
MAN1C1	1.89535e-19	-0.391597	0.156	0.23	6.93717e-15	SevMild
EIF4E3	2.15639e-19	-0.389093	0.157	0.232	7.8926e-15	SevMild
RBM38	2.45987e-19	0.331712	0.131	0.073	9.00335e-15	SevMild
DISC1	2.57718e-19	-0.327445	0.17	0.249	9.43272e-15	SevMild
NCK2	2.79161e-19	-0.345047	0.357	0.441	1.02176e-14	SevMild
SMAP2	2.96086e-19	0.317081	0.434	0.351	1.08371e-14	SevMild
ANTXR2	3.30618e-19	-0.40404	0.229	0.31	1.2101e-14	SevMild
FYB1	4.21829e-19	-0.27676	0.7	0.742	1.54394e-14	SevMild
NDUFS5	5.69368e-19	0.321717	0.215	0.143	2.08394e-14	SevMild
DLEU1	6.37167e-19	-0.576281	0.124	0.191	2.33209e-14	SevMild
SLC25A36	6.43821e-19	0.345101	0.238	0.166	2.35645e-14	SevMild
LRRFIP1	7.84021e-19	0.348931	0.537	0.46	2.86959e-14	SevMild
AC090772.2	8.01899e-19	-0.295615	0.059	0.112	2.93503e-14	SevMild
XYLT1	8.29363e-19	-0.361394	0.192	0.27	3.03555e-14	SevMild
EIF1B	8.31966e-19	0.289946	0.145	0.085	3.04508e-14	SevMild
EEA1	8.51621e-19	-0.431164	0.12	0.185	3.11702e-14	SevMild
RNF213	9.11276e-19	-0.328239	0.612	0.658	3.33536e-14	SevMild
TBC1D22A	9.35153e-19	-0.358445	0.357	0.438	3.42275e-14	SevMild
ELOB	1.08482e-18	0.292441	0.204	0.134	3.97057e-14	SevMild
TFCP2	1.16617e-18	-0.346661	0.085	0.145	4.26828e-14	SevMild
KIF16B	1.31329e-18	-0.334838	0.066	0.12	4.80677e-14	SevMild
CCDC7	1.34245e-18	-0.407213	0.217	0.296	4.9135e-14	SevMild
IKZF1	1.43412e-18	-0.271813	0.654	0.702	5.24901e-14	SevMild
TOP1	1.51565e-18	0.384603	0.355	0.278	5.54745e-14	SevMild
ATP5MPL	1.75655e-18	0.258018	0.206	0.135	6.42914e-14	SevMild
COPS9	1.76324e-18	0.296174	0.104	0.054	6.45364e-14	SevMild
ANXA1	1.97146e-18	0.287352	0.406	0.316	7.21572e-14	SevMild
SMAD3	1.99129e-18	-0.388729	0.166	0.239	7.28832e-14	SevMild
ALOX5AP	2.04496e-18	-0.295657	0.08	0.139	7.48474e-14	SevMild
RASGRP1	2.17211e-18	-0.357545	0.354	0.435	7.95015e-14	SevMild
ELF1	2.69123e-18	0.254841	0.586	0.504	9.85018e-14	SevMild
COX6B1	3.02874e-18	0.250539	0.261	0.183	1.10855e-13	SevMild
TAF4B	3.07291e-18	0.448032	0.152	0.093	1.12472e-13	SevMild
MGAT4A	3.09759e-18	-0.367706	0.399	0.472	1.13375e-13	SevMild
MTMR6	3.83898e-18	0.387616	0.147	0.089	1.4051e-13	SevMild
NLRC5	3.88384e-18	-0.35033	0.273	0.355	1.42152e-13	SevMild
FAM107B	4.25861e-18	0.285106	0.488	0.402	1.55869e-13	SevMild
TENT5C	4.29765e-18	0.341124	0.151	0.091	1.57298e-13	SevMild
PET100	4.38596e-18	0.286079	0.148	0.088	1.60531e-13	SevMild
ASXL2	5.24285e-18	-0.342959	0.146	0.217	1.91893e-13	SevMild
EIF3E	6.90514e-18	0.316816	0.372	0.295	2.52735e-13	SevMild
YES1	7.27931e-18	0.34084	0.101	0.052	2.6643e-13	SevMild
NOP58	7.42167e-18	0.3406	0.36	0.284	2.71641e-13	SevMild
SYNE3	8.00604e-18	-0.281121	0.072	0.127	2.93029e-13	SevMild
ELP3	8.8446e-18	-0.302242	0.06	0.111	3.23721e-13	SevMild
PCNX2	9.3868e-18	-0.34122	0.247	0.328	3.43566e-13	SevMild
EPHA4	9.43978e-18	-0.398022	0.127	0.193	3.45505e-13	SevMild
PIP4K2A	1.03274e-17	-0.341531	0.457	0.525	3.77993e-13	SevMild
NIPAL3	1.14282e-17	-0.392621	0.135	0.201	4.18283e-13	SevMild
ATP8B2	1.44525e-17	-0.317418	0.096	0.156	5.28975e-13	SevMild
LINC01891	1.5561e-17	-0.278845	0.07	0.125	5.69548e-13	SevMild
CAMKMT	1.63006e-17	-0.40201	0.344	0.424	5.96618e-13	SevMild
RPS6KA2	1.70091e-17	-0.334998	0.075	0.129	6.2255e-13	SevMild
TRAPPC8	1.77346e-17	-0.353072	0.107	0.169	6.49105e-13	SevMild
EVI2A	1.79266e-17	-0.313551	0.083	0.14	6.56133e-13	SevMild
PARP11	1.85523e-17	-0.335337	0.1	0.161	6.79031e-13	SevMild
PCNX1	1.96644e-17	-0.268696	0.573	0.629	7.19737e-13	SevMild
RLF	2.5138e-17	0.381023	0.245	0.177	9.20076e-13	SevMild
BCL11B	2.66062e-17	-0.250849	0.726	0.755	9.73814e-13	SevMild
TBC1D1	2.76561e-17	-0.369458	0.17	0.242	1.01224e-12	SevMild
GZMA	2.81612e-17	0.274453	0.11	0.059	1.03073e-12	SevMild
DOCK9	2.81728e-17	-0.325269	0.348	0.426	1.03115e-12	SevMild
DPP4	2.99611e-17	-0.373615	0.119	0.182	1.0966e-12	SevMild
BABAM2	3.15171e-17	-0.320819	0.278	0.36	1.15356e-12	SevMild
RELL1	3.26336e-17	0.314747	0.14	0.083	1.19442e-12	SevMild
PTPN1	3.26964e-17	0.386615	0.304	0.233	1.19672e-12	SevMild
CTSW	3.30202e-17	0.287298	0.12	0.067	1.20857e-12	SevMild
TNIK	3.41869e-17	-0.311641	0.518	0.577	1.25128e-12	SevMild
FLI1	3.66194e-17	-0.348292	0.244	0.322	1.34031e-12	SevMild
SNHG7	4.63708e-17	0.299614	0.158	0.099	1.69722e-12	SevMild
PARP15	4.89213e-17	-0.303076	0.127	0.194	1.79057e-12	SevMild
EIF2AK2	5.44994e-17	-0.310625	0.158	0.229	1.99473e-12	SevMild
PURA	5.50016e-17	-0.320052	0.102	0.164	2.01311e-12	SevMild
SKI	5.87188e-17	0.415939	0.181	0.12	2.14917e-12	SevMild
C11orf65	6.38393e-17	-0.34105	0.097	0.156	2.33658e-12	SevMild
DHX9	6.52601e-17	0.366287	0.347	0.278	2.38859e-12	SevMild
CAMK1D	7.80052e-17	0.312507	0.401	0.319	2.85507e-12	SevMild
SUCLG2	8.9421e-17	-0.344179	0.398	0.472	3.2729e-12	SevMild
PBX4	9.25094e-17	0.299295	0.115	0.064	3.38594e-12	SevMild
CCM2	9.92725e-17	-0.390642	0.281	0.358	3.63347e-12	SevMild
RNF125	1.03384e-16	0.376478	0.257	0.188	3.78397e-12	SevMild
RASA1	1.05341e-16	-0.354962	0.261	0.336	3.85559e-12	SevMild
MYL12A	1.15789e-16	-0.346195	0.394	0.466	4.238e-12	SevMild
HEATR5B	1.15864e-16	-0.349666	0.176	0.249	4.24075e-12	SevMild
SNX29	1.25837e-16	-0.373356	0.223	0.297	4.60575e-12	SevMild
COX7A2	1.2747e-16	0.292216	0.239	0.171	4.66553e-12	SevMild
SEMA4D	1.33347e-16	-0.318144	0.362	0.442	4.88064e-12	SevMild
ARPC2	1.52571e-16	0.26674	0.407	0.333	5.58426e-12	SevMild
TRBC1	1.57751e-16	-0.461728	0.316	0.384	5.77384e-12	SevMild
IRF2BP2	1.79934e-16	0.250092	0.167	0.107	6.58575e-12	SevMild
S100A10	1.87651e-16	0.261703	0.293	0.218	6.86821e-12	SevMild
HERC4	2.15735e-16	-0.393253	0.319	0.391	7.89611e-12	SevMild
STX17	2.55142e-16	-0.31676	0.08	0.134	9.33844e-12	SevMild
DGKA	2.70452e-16	-0.341217	0.214	0.288	9.89882e-12	SevMild
ZNF718	2.70902e-16	-0.292579	0.078	0.132	9.91528e-12	SevMild
ABHD15-AS1	2.72292e-16	-0.278138	0.067	0.118	9.96616e-12	SevMild
ADNP2	2.9204e-16	0.316881	0.13	0.078	1.06889e-11	SevMild
JMY	3.02716e-16	0.392671	0.242	0.176	1.10797e-11	SevMild
SEC62	3.12876e-16	0.299646	0.281	0.211	1.14516e-11	SevMild
ISG15	3.35286e-16	-0.257229	0.123	0.188	1.22718e-11	SevMild
USP3	3.90882e-16	0.29837	0.623	0.551	1.43067e-11	SevMild
POLR2J3	4.17878e-16	-0.328522	0.143	0.208	1.52948e-11	SevMild
PRKCA	4.66168e-16	-0.256208	0.679	0.706	1.70622e-11	SevMild
CDC42	5.07754e-16	0.311745	0.383	0.314	1.85843e-11	SevMild
LCK	5.71154e-16	-0.333023	0.245	0.322	2.09048e-11	SevMild
PPP1R15A	6.38447e-16	0.41818	0.147	0.094	2.33678e-11	SevMild
ITM2A	6.75875e-16	0.310121	0.213	0.149	2.47377e-11	SevMild
DPH6	7.31646e-16	-0.304997	0.079	0.132	2.6779e-11	SevMild
FAM160B1	1.03988e-15	0.382131	0.141	0.088	3.80605e-11	SevMild
CARD11	1.10726e-15	-0.365036	0.288	0.36	4.05269e-11	SevMild
UFC1	1.11481e-15	0.295844	0.164	0.108	4.0803e-11	SevMild
AC087854.1	1.18344e-15	-0.295801	0.102	0.159	4.3315e-11	SevMild
LNPEP	1.20354e-15	-0.334866	0.317	0.39	4.40509e-11	SevMild
HERC5	1.37477e-15	-0.275446	0.099	0.156	5.0318e-11	SevMild
GLG1	1.44665e-15	-0.325159	0.399	0.47	5.29487e-11	SevMild
STK17B	1.70342e-15	0.28262	0.628	0.556	6.2347e-11	SevMild
FKBP5	1.76174e-15	0.280709	0.435	0.354	6.44813e-11	SevMild
ZNF44	1.87163e-15	-0.313277	0.11	0.169	6.85037e-11	SevMild
FCMR	2.02632e-15	-0.339268	0.176	0.246	7.41654e-11	SevMild
SNED1	2.09869e-15	-0.344672	0.09	0.144	7.68143e-11	SevMild
CIR1	2.20739e-15	0.307096	0.268	0.2	8.07928e-11	SevMild
IFNGR1	2.35089e-15	0.281321	0.108	0.062	8.60449e-11	SevMild
H2AFV	2.35233e-15	0.276968	0.244	0.179	8.60978e-11	SevMild
BCLAF1	2.62046e-15	0.286598	0.418	0.35	9.59115e-11	SevMild
NEK7	2.92683e-15	-0.373776	0.281	0.353	1.07125e-10	SevMild
PLEKHA1	2.98865e-15	-0.298274	0.108	0.166	1.09388e-10	SevMild
OSTF1	3.23264e-15	-0.295099	0.088	0.142	1.18318e-10	SevMild
CEMIP2	3.56301e-15	0.368658	0.35	0.277	1.3041e-10	SevMild
SLCO3A1	3.73558e-15	-0.32656	0.336	0.41	1.36726e-10	SevMild
CD27	4.23084e-15	-0.324162	0.151	0.216	1.54853e-10	SevMild
ARHGAP30	5.18067e-15	-0.297271	0.147	0.212	1.89618e-10	SevMild
UQCRQ	5.29745e-15	0.291305	0.132	0.082	1.93892e-10	SevMild
DECR1	5.42403e-15	-0.337545	0.132	0.193	1.98525e-10	SevMild
MTAP	5.61532e-15	-0.324051	0.143	0.206	2.05526e-10	SevMild
CSDE1	6.36458e-15	0.281478	0.37	0.302	2.3295e-10	SevMild
PRKCQ-AS1	6.48557e-15	-0.330652	0.249	0.322	2.37378e-10	SevMild
OFD1	6.79333e-15	-0.28454	0.189	0.26	2.48643e-10	SevMild
RNF157	7.19541e-15	-0.335491	0.155	0.219	2.63359e-10	SevMild
NUP54	7.30674e-15	0.349827	0.174	0.119	2.67434e-10	SevMild
SATB1-AS1	7.45249e-15	-0.401029	0.151	0.212	2.72769e-10	SevMild
PACS1	8.46869e-15	-0.284337	0.518	0.579	3.09962e-10	SevMild
GTF2B	8.70816e-15	0.361411	0.196	0.138	3.18727e-10	SevMild
LY9	9.10111e-15	-0.34182	0.104	0.158	3.3311e-10	SevMild
AC002463.1	1.11221e-14	-0.251412	0.061	0.107	4.07082e-10	SevMild
ITPR1	1.14951e-14	-0.297244	0.196	0.265	4.20733e-10	SevMild
SCFD2	1.1794e-14	-0.352641	0.243	0.312	4.31671e-10	SevMild
FAM177A1	1.21163e-14	0.316532	0.13	0.081	4.43468e-10	SevMild
NT5DC1	1.21297e-14	-0.357478	0.147	0.209	4.43958e-10	SevMild
MAPKAP1	1.25934e-14	-0.349925	0.182	0.247	4.6093e-10	SevMild
ATXN10	1.50273e-14	-0.314786	0.196	0.264	5.50015e-10	SevMild
COMMD10	1.65539e-14	-0.387163	0.295	0.364	6.05889e-10	SevMild
SYTL3	1.88373e-14	0.382267	0.264	0.201	6.89463e-10	SevMild
FBXL17	1.8971e-14	-0.335391	0.427	0.489	6.94357e-10	SevMild
DBF4	1.93065e-14	0.277334	0.166	0.11	7.06639e-10	SevMild
IDI1	2.07178e-14	0.312166	0.143	0.092	7.58291e-10	SevMild
CAB39	2.16546e-14	-0.363769	0.228	0.296	7.9258e-10	SevMild
RAP1A	2.35048e-14	-0.329196	0.296	0.366	8.603e-10	SevMild
AC053513.1	2.36247e-14	-0.287401	0.1	0.154	8.64686e-10	SevMild
ECD	2.7607e-14	0.27121	0.136	0.086	1.01044e-09	SevMild
SAT1	2.82803e-14	0.364367	0.268	0.205	1.03509e-09	SevMild
AC245297.3	3.09517e-14	-0.291342	0.162	0.227	1.13286e-09	SevMild
NR1D2	3.17063e-14	0.317302	0.209	0.151	1.16048e-09	SevMild
GPRIN3	4.04639e-14	0.381329	0.436	0.37	1.48102e-09	SevMild
LINC02328	4.06692e-14	-0.413732	0.169	0.229	1.48853e-09	SevMild
SLC16A7	4.09422e-14	-0.388076	0.217	0.283	1.49853e-09	SevMild
WWP1	4.1152e-14	-0.285872	0.335	0.407	1.5062e-09	SevMild
NUTM2B-AS1	4.49982e-14	0.276177	0.249	0.186	1.64698e-09	SevMild
RWDD1	4.57933e-14	0.264157	0.134	0.084	1.67608e-09	SevMild
S1PR4	5.34394e-14	-0.312619	0.105	0.158	1.95593e-09	SevMild
LINS1	5.57687e-14	-0.2799	0.084	0.134	2.04119e-09	SevMild
CHRM3-AS2	5.61243e-14	-0.292306	0.098	0.151	2.05421e-09	SevMild
ANKFY1	6.24178e-14	-0.289208	0.094	0.145	2.28456e-09	SevMild
ANKRD36	6.73623e-14	-0.30504	0.201	0.27	2.46553e-09	SevMild
ASCC3	7.28478e-14	-0.326644	0.324	0.39	2.6663e-09	SevMild
DCP1A	7.4837e-14	0.319831	0.204	0.147	2.73911e-09	SevMild
FAM168B	7.6415e-14	0.254765	0.146	0.094	2.79686e-09	SevMild
WDR37	7.93667e-14	-0.270619	0.116	0.174	2.9049e-09	SevMild
SBDS	8.10982e-14	0.357696	0.172	0.119	2.96828e-09	SevMild
HLA-F	8.4567e-14	-0.270636	0.363	0.443	3.09524e-09	SevMild
RBM3	8.64571e-14	0.2687	0.24	0.178	3.16442e-09	SevMild
LSM7	8.65003e-14	0.261089	0.209	0.148	3.166e-09	SevMild
PITPNM2	8.74944e-14	-0.257905	0.058	0.101	3.20238e-09	SevMild
NEDD1	9.83752e-14	0.294005	0.129	0.081	3.60063e-09	SevMild
CEP192	1.01419e-13	-0.310597	0.15	0.212	3.71205e-09	SevMild
PCBP2	1.09988e-13	0.27104	0.273	0.209	4.02567e-09	SevMild
ITM2B	1.20508e-13	-0.27656	0.549	0.597	4.41072e-09	SevMild
CASK	1.25948e-13	-0.396118	0.407	0.467	4.60982e-09	SevMild
S100PBP	1.34376e-13	-0.277483	0.067	0.113	4.9183e-09	SevMild
SYNRG	1.37258e-13	-0.318408	0.254	0.323	5.02377e-09	SevMild
PCSK5	1.42424e-13	-0.331465	0.202	0.267	5.21286e-09	SevMild
TTC14	1.50803e-13	-0.297449	0.238	0.309	5.51954e-09	SevMild
ANKRD28	1.66818e-13	0.280951	0.287	0.22	6.1057e-09	SevMild
TIPARP	1.95473e-13	0.281421	0.121	0.075	7.15452e-09	SevMild
STMN3	1.98846e-13	-0.291555	0.096	0.148	7.27795e-09	SevMild
STK4	2.46746e-13	-0.253462	0.58	0.623	9.03113e-09	SevMild
CSNK1G3	2.50269e-13	0.317993	0.193	0.136	9.16011e-09	SevMild
MGA	2.60525e-13	-0.301313	0.132	0.189	9.53549e-09	SevMild
IFNAR2	2.66924e-13	-0.324052	0.215	0.282	9.76967e-09	SevMild
TASOR	2.69741e-13	-0.307206	0.139	0.196	9.87279e-09	SevMild
R3HDM2	2.83445e-13	-0.322858	0.284	0.353	1.03744e-08	SevMild
ECHDC1	3.46778e-13	-0.273879	0.076	0.123	1.26924e-08	SevMild
TRANK1	3.49855e-13	-0.29119	0.142	0.201	1.2805e-08	SevMild
ATP8A1	3.54251e-13	0.289474	0.341	0.275	1.29659e-08	SevMild
BICRAL	3.88106e-13	-0.302747	0.17	0.232	1.42051e-08	SevMild
CD4	3.96524e-13	-0.274208	0.129	0.188	1.45132e-08	SevMild
VAPA	4.51861e-13	0.277028	0.301	0.239	1.65385e-08	SevMild
AC092652.2	4.90787e-13	-0.256668	0.078	0.124	1.79633e-08	SevMild
ICAM2	4.97038e-13	-0.285258	0.122	0.177	1.81921e-08	SevMild
ATG7	5.28206e-13	-0.30349	0.185	0.247	1.93329e-08	SevMild
RASGRF2	5.35136e-13	-0.368204	0.263	0.326	1.95865e-08	SevMild
YWHAQ	5.64622e-13	0.278672	0.174	0.122	2.06657e-08	SevMild
DHX40	5.71425e-13	0.285248	0.118	0.074	2.09147e-08	SevMild
DENND5A	5.91742e-13	-0.250303	0.11	0.164	2.16583e-08	SevMild
PSME4	6.06209e-13	0.299604	0.28	0.219	2.21879e-08	SevMild
RIC3	6.50559e-13	-0.255473	0.088	0.136	2.38111e-08	SevMild
PTEN	6.72296e-13	-0.309655	0.293	0.362	2.46067e-08	SevMild
HDAC8	6.89463e-13	-0.374886	0.103	0.153	2.5235e-08	SevMild
RGCC	7.14845e-13	0.390846	0.183	0.131	2.61641e-08	SevMild
SLC7A6	7.50297e-13	-0.266162	0.131	0.188	2.74616e-08	SevMild
CLK1	7.75562e-13	0.29645	0.335	0.276	2.83863e-08	SevMild
SNHG14	7.81454e-13	-0.306125	0.297	0.362	2.8602e-08	SevMild
WDR7	7.82521e-13	-0.285545	0.284	0.352	2.8641e-08	SevMild
AC118549.1	8.22315e-13	-0.2741	0.215	0.281	3.00976e-08	SevMild
RNF144A	9.39327e-13	-0.287602	0.131	0.188	3.43803e-08	SevMild
FAM133B	9.69511e-13	0.273815	0.29	0.228	3.54851e-08	SevMild
PPP1R21	1.01672e-12	-0.280853	0.132	0.188	3.72128e-08	SevMild
ATP5PO	1.15405e-12	0.256871	0.15	0.101	4.22395e-08	SevMild
DGLUCY	1.17523e-12	-0.291028	0.118	0.172	4.30145e-08	SevMild
STK38	1.21706e-12	-0.294484	0.435	0.499	4.45457e-08	SevMild
AP3M2	1.26883e-12	0.381147	0.239	0.183	4.64406e-08	SevMild
ZNF141	1.39739e-12	-0.264866	0.064	0.107	5.11457e-08	SevMild
UBAP1	1.48944e-12	0.307403	0.166	0.116	5.45149e-08	SevMild
PRDM2	1.49704e-12	0.297368	0.428	0.368	5.47931e-08	SevMild
RMDN1	1.51892e-12	-0.261703	0.079	0.125	5.55939e-08	SevMild
ACSL3	2.17696e-12	0.271252	0.156	0.107	7.96789e-08	SevMild
SDCBP	2.22166e-12	0.291267	0.247	0.189	8.13151e-08	SevMild
METTL15	2.41234e-12	-0.288021	0.178	0.238	8.8294e-08	SevMild
AL136456.1	2.5359e-12	-0.751782	0.112	0.161	9.28163e-08	SevMild
CEP95	2.65043e-12	0.298169	0.216	0.16	9.70085e-08	SevMild
CLSTN1	2.80897e-12	-0.29515	0.124	0.178	1.02811e-07	SevMild
MACF1	2.97837e-12	-0.276359	0.446	0.499	1.09011e-07	SevMild
ZCCHC7	3.24748e-12	-0.299308	0.389	0.449	1.18861e-07	SevMild
ARID5A	3.42651e-12	0.294486	0.119	0.076	1.25414e-07	SevMild
ORC5	3.50472e-12	-0.28953	0.061	0.101	1.28276e-07	SevMild
SUCO	3.57207e-12	0.29983	0.23	0.174	1.30742e-07	SevMild
ZFAND6	3.68584e-12	0.257451	0.332	0.269	1.34905e-07	SevMild
ZMYND8	4.29324e-12	-0.310134	0.198	0.26	1.57137e-07	SevMild
CENPK	4.50993e-12	0.252009	0.134	0.088	1.65068e-07	SevMild
HNRNPUL1	4.80035e-12	0.262686	0.207	0.153	1.75697e-07	SevMild
TMBIM4	5.44217e-12	-0.291172	0.183	0.242	1.99189e-07	SevMild
CLYBL	5.62495e-12	-0.257715	0.13	0.185	2.05879e-07	SevMild
SREK1	5.76058e-12	0.301423	0.277	0.219	2.10843e-07	SevMild
MB21D2	5.77192e-12	-0.256588	0.063	0.103	2.11258e-07	SevMild
JAK2	7.49884e-12	-0.332014	0.125	0.176	2.74465e-07	SevMild
DCTN4	8.65256e-12	0.281704	0.17	0.121	3.16692e-07	SevMild
AC010894.3	8.67321e-12	-0.274313	0.099	0.147	3.17448e-07	SevMild
ZC3H15	8.6895e-12	0.250536	0.202	0.148	3.18044e-07	SevMild
FNDC3A	8.85906e-12	-0.282607	0.358	0.421	3.2425e-07	SevMild
AC044849.1	9.56525e-12	0.295155	0.121	0.079	3.50098e-07	SevMild
PSMB7	9.83333e-12	0.265671	0.22	0.165	3.5991e-07	SevMild
CAPZA2	1.05886e-11	0.284402	0.17	0.121	3.87552e-07	SevMild
GNG2	1.0602e-11	0.366463	0.379	0.323	3.88043e-07	SevMild
LINC01184	1.0781e-11	-0.316293	0.124	0.175	3.94597e-07	SevMild
CMC2	1.10467e-11	0.270017	0.116	0.074	4.04321e-07	SevMild
RSRP1	1.11071e-11	-0.255983	0.384	0.448	4.06531e-07	SevMild
ULK4	1.1323e-11	-0.279406	0.17	0.227	4.14433e-07	SevMild
SMAD2	1.14598e-11	-0.28051	0.188	0.248	4.1944e-07	SevMild
MAPK6	1.17068e-11	0.253276	0.128	0.084	4.2848e-07	SevMild
SRSF5	1.22814e-11	-0.281896	0.482	0.533	4.49513e-07	SevMild
ROCK2	1.23436e-11	-0.324099	0.094	0.139	4.51789e-07	SevMild
PPP2CA	1.29454e-11	0.289077	0.228	0.173	4.73815e-07	SevMild
CCDC14	1.30656e-11	-0.258363	0.062	0.102	4.78215e-07	SevMild
BTN3A2	1.41662e-11	-0.269197	0.139	0.192	5.18497e-07	SevMild
ARHGEF18	1.42647e-11	-0.311551	0.257	0.319	5.22101e-07	SevMild
ESYT2	1.45127e-11	0.251815	0.507	0.451	5.31179e-07	SevMild
LDLRAP1	1.47144e-11	-0.273983	0.1	0.148	5.38563e-07	SevMild
MAPKAPK2	1.62027e-11	0.265088	0.114	0.073	5.93036e-07	SevMild
CCT2	1.6776e-11	0.251914	0.137	0.092	6.1402e-07	SevMild
SPIDR	2.12639e-11	-0.329699	0.253	0.313	7.7828e-07	SevMild
FRYL	2.12892e-11	-0.286672	0.424	0.481	7.79206e-07	SevMild
VAV3	2.2713e-11	0.351462	0.16	0.111	8.31319e-07	SevMild
CD44	2.37422e-11	0.2596	0.701	0.647	8.68989e-07	SevMild
DLEU2	2.50387e-11	-0.301385	0.21	0.268	9.16443e-07	SevMild
UMAD1	2.52005e-11	-0.296947	0.248	0.309	9.22363e-07	SevMild
NFE2L2	2.53583e-11	0.284994	0.242	0.188	9.2814e-07	SevMild
CDHR3	2.54338e-11	-0.279842	0.066	0.105	9.30903e-07	SevMild
GPR155	2.57339e-11	-0.329496	0.19	0.247	9.41888e-07	SevMild
STK10	2.57484e-11	-0.297713	0.337	0.399	9.42419e-07	SevMild
DNAJB1	2.7063e-11	0.295538	0.174	0.126	9.90531e-07	SevMild
RBM26	2.90305e-11	-0.272509	0.373	0.436	1.06255e-06	SevMild
AL050309.1	3.56522e-11	-0.340925	0.076	0.118	1.30491e-06	SevMild
TAOK1	3.69997e-11	-0.300223	0.176	0.232	1.35423e-06	SevMild
MLLT10	3.81125e-11	-0.281047	0.232	0.292	1.39495e-06	SevMild
BACH1	3.84883e-11	-0.3673	0.18	0.233	1.40871e-06	SevMild
MALT1	3.85919e-11	0.329378	0.364	0.307	1.4125e-06	SevMild
SPG11	4.14222e-11	-0.291647	0.18	0.236	1.51609e-06	SevMild
EMSY	4.30194e-11	-0.294786	0.099	0.145	1.57455e-06	SevMild
KRAS	4.32195e-11	0.309569	0.21	0.159	1.58188e-06	SevMild
RESF1	4.39401e-11	-0.271678	0.296	0.358	1.60825e-06	SevMild
SENP7	4.4677e-11	-0.291154	0.32	0.383	1.63522e-06	SevMild
SETD5	4.58364e-11	-0.301237	0.212	0.272	1.67766e-06	SevMild
DYNLT1	4.64383e-11	0.281161	0.294	0.239	1.69969e-06	SevMild
SFPQ	4.70269e-11	0.270866	0.4	0.348	1.72123e-06	SevMild
MCUB	5.15218e-11	-0.289964	0.365	0.421	1.88575e-06	SevMild
IL16	5.1778e-11	-0.258402	0.107	0.155	1.89513e-06	SevMild
AC005670.3	5.46817e-11	-0.259335	0.08	0.122	2.0014e-06	SevMild
PDSS2	5.78826e-11	-0.280545	0.184	0.24	2.11856e-06	SevMild
BRD1	5.83764e-11	0.322898	0.161	0.115	2.13664e-06	SevMild
LINC01138	5.87065e-11	-0.290163	0.14	0.192	2.14872e-06	SevMild
TET3	5.94354e-11	-0.284781	0.083	0.126	2.17539e-06	SevMild
CLEC2B	6.95783e-11	0.259438	0.268	0.214	2.54663e-06	SevMild
U2SURP	7.61274e-11	0.268833	0.315	0.261	2.78634e-06	SevMild
PRORP	8.75877e-11	-0.27847	0.171	0.224	3.2058e-06	SevMild
CEP85L	9.08702e-11	-0.269463	0.484	0.535	3.32594e-06	SevMild
PIK3C3	9.93423e-11	-0.272007	0.163	0.217	3.63603e-06	SevMild
LITAF	1.10049e-10	0.252848	0.247	0.195	4.02789e-06	SevMild
IKZF3	1.19555e-10	-0.286228	0.196	0.252	4.37583e-06	SevMild
SMARCA5	1.23264e-10	0.254948	0.287	0.234	4.51158e-06	SevMild
KIAA0319L	1.29915e-10	-0.278391	0.126	0.175	4.75503e-06	SevMild
PLXNC1	1.42385e-10	-0.257064	0.074	0.113	5.21144e-06	SevMild
XRN2	1.67544e-10	0.260059	0.34	0.288	6.13228e-06	SevMild
TXNDC11	1.72732e-10	0.294589	0.158	0.114	6.32215e-06	SevMild
TRAPPC9	2.19837e-10	-0.264373	0.373	0.431	8.04627e-06	SevMild
C18orf25	2.21525e-10	-0.253715	0.161	0.213	8.10805e-06	SevMild
SEPTIN9	2.22708e-10	-0.275268	0.281	0.339	8.15135e-06	SevMild
ZC3H6	2.27706e-10	-0.283362	0.146	0.197	8.33428e-06	SevMild
HERC3	2.32473e-10	-0.26913	0.205	0.261	8.50874e-06	SevMild
ZBTB11	2.55085e-10	0.285634	0.183	0.136	9.33637e-06	SevMild
XPO1	2.60127e-10	-0.26958	0.186	0.24	9.52091e-06	SevMild
CSTB	2.62296e-10	-0.255832	0.087	0.129	9.60029e-06	SevMild
TTC17	2.72015e-10	-0.277143	0.364	0.42	9.95602e-06	SevMild
BTAF1	2.79429e-10	0.27568	0.263	0.211	1.02274e-05	SevMild
HSPH1	2.96357e-10	0.263687	0.11	0.072	1.08469e-05	SevMild
RNF138	3.2055e-10	0.285171	0.206	0.157	1.17324e-05	SevMild
ATL2	3.241e-10	0.277524	0.149	0.106	1.18624e-05	SevMild
RRAS2	3.34277e-10	0.267952	0.135	0.093	1.22349e-05	SevMild
RAB21	3.45295e-10	0.299064	0.17	0.125	1.26381e-05	SevMild
TSPOAP1-AS1	3.49601e-10	-0.281399	0.132	0.18	1.27957e-05	SevMild
PLCL1	3.85644e-10	-0.259013	0.423	0.48	1.4115e-05	SevMild
CRLF3	3.88403e-10	-0.290626	0.174	0.225	1.42159e-05	SevMild
XKR6	3.94748e-10	-0.340736	0.207	0.26	1.44482e-05	SevMild
MAPK1IP1L	4.3447e-10	0.25279	0.196	0.149	1.5902e-05	SevMild
RETREG1	4.43121e-10	-0.255723	0.182	0.236	1.62187e-05	SevMild
CCND3	4.5024e-10	-0.259946	0.507	0.554	1.64792e-05	SevMild
FGD3	4.62408e-10	-0.26439	0.246	0.305	1.69246e-05	SevMild
RNF149	5.01383e-10	0.26756	0.402	0.35	1.83511e-05	SevMild
JPX	5.259e-10	-0.254902	0.2	0.256	1.92485e-05	SevMild
CHST11	5.28567e-10	-0.307979	0.39	0.441	1.93461e-05	SevMild
UQCRC2	5.29592e-10	0.250659	0.162	0.118	1.93836e-05	SevMild
PPP6C	5.74629e-10	0.254786	0.124	0.084	2.1032e-05	SevMild
UVRAG	5.98681e-10	-0.256938	0.244	0.301	2.19123e-05	SevMild
ITGAL	6.01544e-10	-0.295415	0.197	0.25	2.20171e-05	SevMild
SEPTIN6	6.19162e-10	-0.270348	0.346	0.403	2.26619e-05	SevMild
MIATNB	6.50614e-10	-0.258333	0.108	0.153	2.38131e-05	SevMild
CARD8	6.52309e-10	-0.252732	0.149	0.198	2.38752e-05	SevMild
TMEM260	6.53943e-10	-0.268682	0.079	0.118	2.3935e-05	SevMild
RLIM	6.64561e-10	0.252743	0.179	0.135	2.43236e-05	SevMild
SETX	7.12127e-10	-0.256986	0.242	0.301	2.60646e-05	SevMild
LINC00278	7.29223e-10	-0.354776	0.107	0.15	2.66903e-05	SevMild
TAOK3	8.26365e-10	-0.269651	0.374	0.428	3.02458e-05	SevMild
SAMD3	8.9813e-10	-0.324894	0.151	0.198	3.28725e-05	SevMild
PIGL	9.34404e-10	-0.271325	0.087	0.126	3.42001e-05	SevMild
LINC01473	9.37368e-10	-0.306213	0.15	0.197	3.43086e-05	SevMild
MT-ATP8	9.84259e-10	-0.29195	0.639	0.67	3.60249e-05	SevMild
BST2	1.3116e-09	-0.26169	0.127	0.174	4.80058e-05	SevMild
MRPS31	1.31452e-09	-0.253652	0.087	0.127	4.81128e-05	SevMild
SLC39A10	1.38193e-09	-0.305169	0.159	0.208	5.05799e-05	SevMild
LRRC8D	1.66704e-09	-0.25108	0.1	0.142	6.10153e-05	SevMild
RAPGEF6	1.76519e-09	0.260134	0.602	0.553	6.46076e-05	SevMild
ATRN	2.04938e-09	-0.286688	0.068	0.103	7.50093e-05	SevMild
NOL4L	2.18983e-09	-0.276758	0.102	0.143	8.01498e-05	SevMild
TMF1	2.34063e-09	0.297405	0.205	0.162	8.56693e-05	SevMild
DGKH	2.66682e-09	-0.267584	0.112	0.156	9.76081e-05	SevMild
MDN1	2.72406e-09	-0.250711	0.167	0.216	9.97035e-05	SevMild
SIRPG	2.78208e-09	-0.277381	0.076	0.113	0.000101827	SevMild
AK5	2.857e-09	-0.279466	0.118	0.16	0.000104569	SevMild
SREBF2	3.12882e-09	0.263625	0.178	0.134	0.000114518	SevMild
LIMD2	3.30886e-09	-0.256206	0.361	0.418	0.000121108	SevMild
DNAJC2	3.39611e-09	0.269506	0.138	0.099	0.000124301	SevMild
IL10RA	3.51853e-09	-0.251028	0.156	0.205	0.000128782	SevMild
UGCG	3.8226e-09	0.274639	0.14	0.101	0.000139911	SevMild
PHF21A	4.3609e-09	-0.286683	0.209	0.259	0.000159613	SevMild
TRERF1	5.46418e-09	-0.288992	0.227	0.278	0.000199994	SevMild
WDR70	5.68328e-09	-0.273122	0.309	0.36	0.000208014	SevMild
BTG2	5.75422e-09	0.273454	0.207	0.163	0.00021061	SevMild
DENND6A	5.75649e-09	0.262835	0.269	0.22	0.000210693	SevMild
ARPP19	5.90828e-09	0.259904	0.143	0.104	0.000216249	SevMild
KCNQ5	5.99944e-09	-0.365761	0.077	0.112	0.000219586	SevMild
C2CD5	6.29298e-09	-0.257418	0.17	0.219	0.000230329	SevMild
SLC12A6	7.19252e-09	-0.301006	0.19	0.24	0.000263254	SevMild
DLG1	7.25443e-09	-0.250093	0.343	0.394	0.000265519	SevMild
THEMIS	7.69714e-09	-0.26022	0.519	0.558	0.000281723	SevMild
PRKACB	9.15278e-09	-0.254183	0.31	0.362	0.000335001	SevMild
KCNAB2	9.65399e-09	-0.258943	0.137	0.182	0.000353346	SevMild
AOAH	1.00535e-08	-0.335917	0.1	0.138	0.000367969	SevMild
CD226	1.13398e-08	-0.311324	0.163	0.208	0.000415047	SevMild
MORF4L2	1.77635e-08	0.269682	0.176	0.137	0.000650163	SevMild
NLK	2.13674e-08	-0.274462	0.113	0.153	0.000782067	SevMild
WHAMM	2.46977e-08	0.281142	0.207	0.165	0.000903962	SevMild
B4GALT1	2.5612e-08	0.261774	0.171	0.132	0.000937423	SevMild
BMT2	2.61409e-08	-0.29239	0.087	0.123	0.000956785	SevMild
ANKRD17	2.76929e-08	-0.257751	0.399	0.445	0.00101359	SevMild
STX8	2.77813e-08	-0.265851	0.174	0.221	0.00101682	SevMild
IDS	3.12594e-08	0.273468	0.172	0.133	0.00114413	SevMild
NUP210	3.23428e-08	-0.258819	0.182	0.23	0.00118378	SevMild
CDK17	3.54963e-08	0.271839	0.376	0.329	0.0012992	SevMild
SPATA5	3.60676e-08	-0.251569	0.208	0.256	0.00132011	SevMild
S100A11	3.83824e-08	-0.272205	0.118	0.157	0.00140483	SevMild
PCNX4	4.28126e-08	-0.291528	0.097	0.133	0.00156698	SevMild
AP1G1	4.67683e-08	0.262303	0.202	0.163	0.00171177	SevMild
ACYP2	4.80729e-08	-0.320297	0.153	0.194	0.00175952	SevMild
PYHIN1	5.55476e-08	-0.307752	0.196	0.242	0.0020331	SevMild
NELL2	5.58542e-08	-0.32261	0.365	0.408	0.00204432	SevMild
LIMS1	6.19621e-08	-0.303367	0.162	0.205	0.00226787	SevMild
PIBF1	7.14746e-08	-0.261004	0.293	0.342	0.00261604	SevMild
SLC9A9	8.86431e-08	-0.283124	0.272	0.32	0.00324443	SevMild
RPS6KB1	8.98434e-08	0.253959	0.166	0.129	0.00328836	SevMild
GPR183	1.1226e-07	0.253963	0.228	0.186	0.00410883	SevMild
PDE4B	1.20381e-07	0.316733	0.244	0.202	0.00440606	SevMild
PCCA	1.43596e-07	-0.25996	0.129	0.169	0.00525574	SevMild
TP53BP2	2.45715e-07	0.263632	0.134	0.101	0.00899342	SevMild
PPIL4	2.49836e-07	0.28662	0.167	0.132	0.00914423	SevMild
NUP98	2.65271e-07	0.267566	0.271	0.233	0.00970919	SevMild
PHF14	2.70998e-07	-0.270515	0.266	0.313	0.0099188	SevMild
CRADD	2.91472e-07	-0.28287	0.129	0.167	0.0106682	SevMild
MT-ND6	3.57298e-07	-0.261597	0.15	0.189	0.0130775	SevMild
R3HDM1	6.91884e-07	-0.252606	0.188	0.229	0.0253236	SevMild
GRK5	9.48708e-07	0.325594	0.195	0.16	0.0347237	SevMild
PSMA1	1.08338e-06	-0.250955	0.312	0.357	0.0396529	SevMild
CSGALNACT1	1.1577e-06	-0.251957	0.3	0.342	0.0423729	SevMild
KAT2B	1.65674e-06	-0.25505	0.248	0.289	0.0606383	SevMild
LINC01278	3.35307e-06	-0.275308	0.11	0.142	0.122726	SevMild
ZNF609	3.9338e-06	-0.261619	0.266	0.305	0.143981	SevMild
IKZF2	4.16048e-06	-0.567735	0.075	0.1	0.152278	SevMild
RSU1	6.36379e-06	-0.2699	0.171	0.207	0.232921	SevMild
ENTPD1-AS1	1.72008e-05	-0.255175	0.084	0.11	0.629566	SevMild
AVL9	2.52865e-05	-0.262084	0.183	0.216	0.925511	SevMild
ATF7IP2	8.7883e-05	-0.251337	0.226	0.258	1	SevMild
TAFA2	0.000123954	-0.252117	0.089	0.113	1	SevMild
MTRNR2L12	0	-1.2587	0.735	0.915	0	SevMildF
RPS26	0	-1.79313	0.431	0.883	0	SevMildF
MT-ND1	0	-0.798694	0.975	0.996	0	SevMildF
MT-ND2	0	-0.954338	0.98	0.992	0	SevMildF
MT-CO2	0	-0.689796	0.999	1	0	SevMildF
MT-ATP6	0	-0.720938	0.999	0.999	0	SevMildF
MT-ND4	0	-1.11379	0.991	0.999	0	SevMildF
MT-ND5	0	-1.02266	0.911	0.983	0	SevMildF
MT-CYB	0	-0.923789	0.998	1	0	SevMildF
MT-ND3	2.12329e-305	-0.736819	0.997	0.999	7.77146e-301	SevMildF
MT-CO3	5.34814e-239	-0.537349	0.999	1	1.95747e-234	SevMildF
HLA-B	5.62625e-196	-0.633443	0.917	0.963	2.05926e-191	SevMildF
PABPC1	3.06587e-166	0.780819	0.878	0.711	1.12214e-161	SevMildF
MTRNR2L1	9.31767e-146	-0.966896	0.008	0.158	3.41036e-141	SevMildF
PPP1R16B	5.15655e-127	1.27764	0.383	0.137	1.88735e-122	SevMildF
RIPOR2	1.29564e-126	-0.631817	0.713	0.871	4.74216e-122	SevMildF
RPS27	7.2603e-124	0.58906	0.943	0.96	2.65734e-119	SevMildF
MT-ND4L	1.10063e-123	-0.811716	0.589	0.724	4.02842e-119	SevMildF
RPL28	8.9384e-109	0.51874	0.953	0.945	3.27154e-104	SevMildF
KLF6	6.32969e-108	0.997186	0.521	0.275	2.31673e-103	SevMildF
B2M	1.95617e-104	-0.507414	0.986	0.989	7.15978e-100	SevMildF
MT-CO1	2.39664e-103	-0.443572	0.996	0.997	8.77194e-99	SevMildF
PELI1	2.60802e-101	1.20139	0.381	0.159	9.54561e-97	SevMildF
DDX21	2.90395e-99	1.026	0.413	0.188	1.06287e-94	SevMildF
CHD1	4.02459e-98	0.904255	0.518	0.281	1.47304e-93	SevMildF
MBNL1	1.33004e-97	-0.488165	0.889	0.967	4.86809e-93	SevMildF
LEF1	6.3369e-97	-0.678162	0.588	0.763	2.31937e-92	SevMildF
TRAC	4.64961e-96	-0.891727	0.381	0.555	1.70181e-91	SevMildF
RPS8	1.99877e-94	0.558562	0.89	0.842	7.3157e-90	SevMildF
RPL37A	1.48498e-92	0.49265	0.926	0.943	5.43519e-88	SevMildF
LINC00861	8.57406e-89	-0.875512	0.295	0.477	3.13819e-84	SevMildF
EZR	5.47036e-87	0.958082	0.408	0.196	2.00221e-82	SevMildF
CRYBG1	3.29582e-86	1.06115	0.422	0.216	1.2063e-81	SevMildF
NKG7	1.39087e-84	0.879471	0.306	0.113	5.09073e-80	SevMildF
GPRIN3	1.62119e-84	0.953602	0.436	0.223	5.93373e-80	SevMildF
RNF19A	1.74696e-83	1.01703	0.375	0.174	6.39405e-79	SevMildF
TNFAIP3	2.75536e-83	1.00477	0.445	0.243	1.00849e-78	SevMildF
RPL38	4.20202e-83	0.581744	0.838	0.758	1.53798e-78	SevMildF
EML4	1.2154e-82	0.781643	0.67	0.488	4.44847e-78	SevMildF
NFKBIA	9.46563e-82	0.997119	0.346	0.149	3.46452e-77	SevMildF
SNX9	5.48361e-81	1.00828	0.394	0.195	2.00706e-76	SevMildF
LYZ	2.47341e-79	-0.921528	0.175	0.338	9.05291e-75	SevMildF
KANK1	2.79886e-79	0.878134	0.189	0.042	1.02441e-74	SevMildF
GIMAP7	1.20917e-78	-0.825358	0.234	0.397	4.42567e-74	SevMildF
RPS21	6.37079e-77	0.521603	0.858	0.825	2.33177e-72	SevMildF
ARIH1	7.60707e-74	0.754664	0.526	0.317	2.78426e-69	SevMildF
RPL41	2.10337e-73	0.3625	0.967	0.985	7.69855e-69	SevMildF
RPS15	5.5258e-72	0.409086	0.928	0.903	2.0225e-67	SevMildF
CMTM8	1.06517e-71	0.836609	0.252	0.089	3.89863e-67	SevMildF
YWHAZ	3.78529e-69	0.702729	0.554	0.35	1.38546e-64	SevMildF
MAML2	1.59764e-68	-0.543346	0.726	0.831	5.84751e-64	SevMildF
RPS29	3.17946e-68	0.501856	0.889	0.91	1.16371e-63	SevMildF
RPS28	2.39139e-67	0.43308	0.908	0.907	8.75273e-63	SevMildF
ARID4B	1.2678e-66	0.702809	0.634	0.454	4.64029e-62	SevMildF
RPL37	1.45204e-65	0.464582	0.89	0.891	5.3146e-61	SevMildF
GSPT1	5.62156e-65	0.788102	0.31	0.14	2.05755e-60	SevMildF
RPL12	7.00868e-65	0.504656	0.813	0.736	2.56525e-60	SevMildF
CNOT6L	3.14969e-64	0.73031	0.604	0.423	1.15282e-59	SevMildF
IL7R	7.53976e-64	-0.568555	0.629	0.732	2.75963e-59	SevMildF
PDE4B	3.51152e-63	0.866722	0.244	0.094	1.28525e-58	SevMildF
ZNF331	6.40382e-63	0.871048	0.264	0.109	2.34386e-58	SevMildF
STAT3	2.24057e-61	0.748237	0.44	0.255	8.2007e-57	SevMildF
NELL2	4.14781e-61	-0.77221	0.365	0.523	1.51814e-56	SevMildF
PPP1CB	1.38581e-60	0.703168	0.352	0.173	5.0722e-56	SevMildF
CRY1	2.10329e-60	0.788238	0.256	0.105	7.69824e-56	SevMildF
DENND4A	1.97136e-58	0.691583	0.562	0.379	7.21537e-54	SevMildF
PDE4D	2.99046e-58	0.805939	0.33	0.165	1.09454e-53	SevMildF
THEMIS	4.13086e-58	-0.646854	0.519	0.646	1.51194e-53	SevMildF
RPL35	6.91048e-58	0.456441	0.806	0.703	2.5293e-53	SevMildF
USP36	1.20593e-57	0.720495	0.257	0.108	4.41382e-53	SevMildF
AP3M2	1.23769e-57	0.744913	0.239	0.094	4.53007e-53	SevMildF
CDC42SE2	6.95432e-57	0.526581	0.771	0.651	2.54535e-52	SevMildF
CCNL1	3.24825e-56	0.670839	0.597	0.42	1.18889e-51	SevMildF
MT-ATP8	4.56492e-56	-0.459518	0.639	0.729	1.6708e-51	SevMildF
HIF1A	5.27839e-56	0.672903	0.372	0.196	1.93194e-51	SevMildF
CCL5	5.57633e-56	0.706208	0.257	0.108	2.04099e-51	SevMildF
SNHG5	1.0342e-55	0.559195	0.466	0.271	3.78526e-51	SevMildF
TXK	6.88522e-53	-0.674781	0.372	0.503	2.52006e-48	SevMildF
BRD7	1.04398e-52	0.572311	0.304	0.142	3.82108e-48	SevMildF
PRKX	1.05207e-52	0.719704	0.237	0.099	3.85069e-48	SevMildF
XRRA1	1.29549e-52	0.571265	0.221	0.086	4.74161e-48	SevMildF
ELL2	3.79187e-52	0.675974	0.123	0.026	1.38786e-47	SevMildF
RPL13	1.58337e-51	0.315167	0.976	0.987	5.79531e-47	SevMildF
RELB	4.14073e-51	0.671699	0.121	0.026	1.51555e-46	SevMildF
PDCD4	9.13303e-51	0.647748	0.519	0.348	3.34278e-46	SevMildF
SMCHD1	1.23964e-50	0.499252	0.818	0.71	4.53721e-46	SevMildF
GPCPD1	1.74504e-50	0.657426	0.417	0.249	6.38704e-46	SevMildF
RPL8	1.92404e-50	0.427304	0.816	0.726	7.04219e-46	SevMildF
PDE7A	2.2694e-50	-0.512932	0.549	0.668	8.30625e-46	SevMildF
RPL19	1.21924e-49	0.358879	0.929	0.916	4.46254e-45	SevMildF
G3BP2	1.62077e-49	0.624858	0.357	0.193	5.93218e-45	SevMildF
TBC1D15	2.65086e-49	0.654773	0.379	0.215	9.7024e-45	SevMildF
SOCS3	4.47931e-49	0.562964	0.118	0.025	1.63947e-44	SevMildF
LINC01578	7.70668e-49	0.543958	0.612	0.428	2.82072e-44	SevMildF
2021-03-06	8.99365e-49	0.604416	0.421	0.251	3.29177e-44	SevMildF
RSRC2	1.1703e-48	0.576136	0.287	0.138	4.28341e-44	SevMildF
RAB11A	1.20757e-48	0.766491	0.389	0.233	4.41981e-44	SevMildF
KAT6A	3.73723e-48	0.574525	0.5	0.323	1.36786e-43	SevMildF
NAMPT	5.16209e-48	0.659186	0.151	0.046	1.88938e-43	SevMildF
NRCAM	2.95403e-47	-0.745894	0.034	0.117	1.0812e-42	SevMildF
ATAD2	4.18128e-47	0.601345	0.17	0.058	1.53039e-42	SevMildF
CCR7	4.95875e-47	-0.645171	0.255	0.382	1.81495e-42	SevMildF
RPS18	2.11742e-46	0.312311	0.962	0.978	7.74996e-42	SevMildF
LRRN3	3.20194e-46	-0.627828	0.029	0.106	1.17194e-41	SevMildF
RPL34	1.06842e-45	0.308821	0.947	0.964	3.91053e-41	SevMildF
MFSD14A	2.27877e-45	0.627045	0.255	0.12	8.34052e-41	SevMildF
JUN	3.41711e-45	0.676341	0.452	0.295	1.2507e-40	SevMildF
TRAF3	1.13079e-44	0.625544	0.277	0.139	4.1388e-40	SevMildF
UBE2B	1.88376e-44	0.579755	0.321	0.169	6.89476e-40	SevMildF
CRIP1	1.92526e-44	0.562405	0.433	0.265	7.04665e-40	SevMildF
MZT2A	1.95658e-44	0.547489	0.225	0.098	7.16129e-40	SevMildF
NOP58	2.10337e-44	0.589986	0.36	0.204	7.69853e-40	SevMildF
RPL36	4.09035e-44	0.384601	0.822	0.749	1.49711e-39	SevMildF
EIF1	4.78378e-44	0.436395	0.768	0.642	1.75091e-39	SevMildF
HERC1	8.05362e-44	0.55833	0.591	0.433	2.94771e-39	SevMildF
TM9SF3	1.16906e-43	0.597404	0.335	0.185	4.27888e-39	SevMildF
PER1	1.54978e-43	0.574417	0.191	0.076	5.67233e-39	SevMildF
FBXO34	1.7376e-43	0.584179	0.21	0.09	6.35978e-39	SevMildF
RPS16	4.79945e-43	0.304127	0.934	0.929	1.75665e-38	SevMildF
NIBAN1	1.83684e-42	0.651225	0.208	0.09	6.723e-38	SevMildF
ZNF644	2.20188e-42	0.553686	0.451	0.289	8.0591e-38	SevMildF
MTRNR2L8	2.21581e-42	-0.585575	0.103	0.207	8.11007e-38	SevMildF
TENT5C	2.42394e-42	0.568503	0.151	0.051	8.87185e-38	SevMildF
HLA-E	2.99392e-42	-0.344529	0.793	0.836	1.0958e-37	SevMildF
ANKRD12	1.33799e-41	0.447313	0.76	0.652	4.89719e-37	SevMildF
RNF149	3.49212e-41	0.564447	0.402	0.244	1.27815e-36	SevMildF
TRA2B	3.56931e-41	0.521825	0.506	0.336	1.3064e-36	SevMildF
RBM39	6.35889e-41	0.462069	0.692	0.559	2.32742e-36	SevMildF
RPS23	7.42377e-41	0.315419	0.932	0.949	2.71718e-36	SevMildF
HIPK1	8.8302e-41	0.598129	0.294	0.158	3.23194e-36	SevMildF
RYBP	1.36271e-40	0.630593	0.206	0.091	4.98765e-36	SevMildF
GRAP2	2.73844e-40	-0.632348	0.229	0.343	1.00229e-35	SevMildF
C22orf34	3.01961e-40	-0.645527	0.07	0.16	1.10521e-35	SevMildF
SYNE2	5.52859e-40	0.476783	0.657	0.522	2.02352e-35	SevMildF
JMY	8.81127e-40	0.558671	0.242	0.117	3.22501e-35	SevMildF
LTB	1.19085e-39	-0.471657	0.61	0.682	4.35862e-35	SevMildF
RPS25	4.34196e-39	0.324271	0.889	0.867	1.5892e-34	SevMildF
SIK3	8.39212e-39	0.587553	0.54	0.393	3.0716e-34	SevMildF
IRF1	2.66638e-38	0.620827	0.328	0.19	9.7592e-34	SevMildF
SYTL3	2.75805e-38	0.613342	0.264	0.138	1.00947e-33	SevMildF
RCSD1	3.89275e-38	-0.66968	0.186	0.289	1.42478e-33	SevMildF
FCMR	6.7932e-38	-0.607906	0.176	0.281	2.48638e-33	SevMildF
RPL36A	9.73704e-38	0.3847	0.827	0.784	3.56385e-33	SevMildF
CENPC	1.32531e-37	0.559788	0.39	0.244	4.85078e-33	SevMildF
CUL3	3.27639e-37	0.488746	0.482	0.323	1.19919e-32	SevMildF
WDR48	3.69436e-37	0.515016	0.205	0.094	1.35217e-32	SevMildF
S100A8	1.01218e-36	0.456899	0.269	0.136	3.70468e-32	SevMildF
LINC00486	1.12948e-36	-0.579282	0.098	0.191	4.13401e-32	SevMildF
SF1	1.61647e-36	0.50502	0.565	0.409	5.91644e-32	SevMildF
SATB1-AS1	2.33987e-36	-0.73784	0.151	0.252	8.56417e-32	SevMildF
TC2N	9.82735e-36	-0.459702	0.527	0.619	3.59691e-31	SevMildF
KANSL1	2.26715e-35	-0.51541	0.394	0.49	8.29798e-31	SevMildF
RPL35A	2.61247e-35	0.340666	0.849	0.825	9.56189e-31	SevMildF
GOLGA8A	3.50627e-35	0.440287	0.225	0.11	1.28333e-30	SevMildF
ADGRE5	4.54059e-35	0.651383	0.317	0.187	1.6619e-30	SevMildF
H3F3B	4.5994e-35	0.439409	0.737	0.608	1.68343e-30	SevMildF
CLK1	5.05238e-35	0.50356	0.335	0.197	1.84922e-30	SevMildF
STK17B	6.42589e-35	0.494618	0.628	0.493	2.35194e-30	SevMildF
SLC2A3	7.76606e-35	0.521448	0.327	0.195	2.84245e-30	SevMildF
USP3	7.98864e-35	0.496999	0.623	0.481	2.92392e-30	SevMildF
ETF1	1.53789e-34	0.48727	0.146	0.056	5.62881e-30	SevMildF
S100A9	1.60668e-34	0.394176	0.362	0.21	5.88061e-30	SevMildF
RNMT	1.67983e-34	0.538697	0.308	0.177	6.14834e-30	SevMildF
DNAJB6	1.72715e-34	0.480549	0.277	0.153	6.32155e-30	SevMildF
REL	1.82258e-34	0.501134	0.232	0.117	6.67081e-30	SevMildF
PRRC2C	2.13028e-34	0.4401	0.652	0.516	7.79703e-30	SevMildF
RAB1A	2.67557e-34	0.475491	0.256	0.135	9.79285e-30	SevMildF
BTG3	3.16265e-34	0.438196	0.111	0.034	1.15756e-29	SevMildF
PTMA	3.44287e-34	0.331213	0.835	0.748	1.26012e-29	SevMildF
OXNAD1	5.02166e-34	-0.496061	0.409	0.502	1.83798e-29	SevMildF
WTAP	5.17484e-34	0.478189	0.39	0.241	1.89404e-29	SevMildF
JMJD1C	5.92773e-34	0.471069	0.642	0.512	2.16961e-29	SevMildF
PTPN1	6.7383e-34	0.501585	0.304	0.174	2.46629e-29	SevMildF
SELL	7.57071e-34	-0.53385	0.291	0.393	2.77096e-29	SevMildF
NFKBIZ	2.30061e-33	0.534191	0.323	0.194	8.42048e-29	SevMildF
ARL6IP5	5.52505e-33	-0.545055	0.248	0.346	2.02222e-28	SevMildF
SREBF2	6.8768e-33	0.4823	0.178	0.08	2.51698e-28	SevMildF
KDM6A	8.12656e-33	0.50269	0.429	0.288	2.9744e-28	SevMildF
SBDS	1.26888e-32	0.491483	0.172	0.076	4.64423e-28	SevMildF
ITM2B	1.38907e-32	-0.385769	0.549	0.611	5.08412e-28	SevMildF
RPL18A	2.53177e-32	0.268305	0.896	0.883	9.26654e-28	SevMildF
PTPRK	3.08589e-32	-0.566204	0.042	0.111	1.12947e-27	SevMildF
ICOS	3.7495e-32	0.498217	0.213	0.108	1.37236e-27	SevMildF
DDX6	6.55428e-32	0.437916	0.387	0.244	2.39893e-27	SevMildF
ARL17B	6.57721e-32	-0.559388	0.044	0.111	2.40732e-27	SevMildF
AKAP13	7.56603e-32	0.415682	0.675	0.548	2.76924e-27	SevMildF
LINC00513	8.59046e-32	0.516947	0.253	0.14	3.1442e-27	SevMildF
CDC42	9.46646e-32	0.43192	0.383	0.242	3.46482e-27	SevMildF
RPL31	1.2544e-31	0.333826	0.839	0.814	4.59124e-27	SevMildF
AHI1	1.79004e-31	0.413836	0.137	0.053	6.55172e-27	SevMildF
IRS2	2.15897e-31	0.490161	0.155	0.066	7.90206e-27	SevMildF
AC016831.7	2.21552e-31	0.523553	0.269	0.152	8.10903e-27	SevMildF
FOXP1	3.45416e-31	-0.269621	0.867	0.916	1.26426e-26	SevMildF
SLFN5	4.70141e-31	-0.539017	0.157	0.249	1.72076e-26	SevMildF
LINC-PINT	9.30239e-31	0.478557	0.261	0.146	3.40477e-26	SevMildF
YPEL5	9.43296e-31	0.506826	0.306	0.183	3.45256e-26	SevMildF
PNPLA8	9.54444e-31	0.444688	0.182	0.086	3.49336e-26	SevMildF
PPP2CA	9.70788e-31	0.454626	0.228	0.119	3.55318e-26	SevMildF
AP001011.1	1.19575e-30	0.529685	0.398	0.265	4.37657e-26	SevMildF
ZBTB20	1.53939e-30	-0.327233	0.756	0.829	5.63431e-26	SevMildF
BCL11B	1.60738e-30	-0.322189	0.726	0.785	5.88319e-26	SevMildF
RANBP2	1.90933e-30	0.472327	0.339	0.208	6.98835e-26	SevMildF
SKI	2.05073e-30	0.53271	0.181	0.086	7.50588e-26	SevMildF
NR3C2	2.58609e-30	-0.481402	0.376	0.478	9.46535e-26	SevMildF
MT2A	3.5704e-30	0.424018	0.122	0.045	1.3068e-25	SevMildF
RPLP0	5.4394e-30	0.332154	0.777	0.674	1.99088e-25	SevMildF
DUSP2	6.18108e-30	0.456532	0.13	0.051	2.26234e-25	SevMildF
RRAS2	7.09063e-30	0.466039	0.135	0.054	2.59524e-25	SevMildF
HNRNPC	7.87128e-30	0.429672	0.58	0.437	2.88097e-25	SevMildF
RPL24	8.80378e-30	0.323853	0.77	0.67	3.22227e-25	SevMildF
NUP98	9.83701e-30	0.499958	0.271	0.158	3.60044e-25	SevMildF
DHX9	1.06668e-29	0.473526	0.347	0.218	3.90414e-25	SevMildF
SLC25A36	1.07583e-29	0.407168	0.238	0.127	3.93764e-25	SevMildF
DBF4	1.08653e-29	0.424716	0.166	0.075	3.9768e-25	SevMildF
UBE2G1	1.36107e-29	0.442436	0.241	0.132	4.98165e-25	SevMildF
ADNP2	1.41263e-29	0.438735	0.13	0.051	5.17036e-25	SevMildF
JUND	1.84306e-29	0.439241	0.275	0.158	6.74577e-25	SevMildF
NFE2L2	3.10306e-29	0.457025	0.242	0.133	1.13575e-24	SevMildF
TMSB10	4.34405e-29	0.305639	0.895	0.847	1.58997e-24	SevMildF
PIK3R1	5.93909e-29	0.482455	0.402	0.271	2.17376e-24	SevMildF
TSC22D3	6.8806e-29	0.527472	0.451	0.318	2.51837e-24	SevMildF
ST6GAL1	8.35796e-29	-0.523479	0.236	0.329	3.0591e-24	SevMildF
RPS14	8.98243e-29	0.250129	0.914	0.929	3.28766e-24	SevMildF
FAM160B1	9.21938e-29	0.469671	0.141	0.06	3.37438e-24	SevMildF
CEP95	1.46058e-28	0.449397	0.216	0.114	5.34589e-24	SevMildF
TNFAIP8	1.60327e-28	-0.381581	0.529	0.607	5.86812e-24	SevMildF
N4BP1	2.94427e-28	0.443105	0.247	0.139	1.07763e-23	SevMildF
OSBPL8	3.0002e-28	0.453681	0.534	0.398	1.0981e-23	SevMildF
TXNDC11	3.01511e-28	0.443231	0.158	0.073	1.10356e-23	SevMildF
MAP3K5	3.88276e-28	0.447102	0.348	0.222	1.42113e-23	SevMildF
ZFAND6	5.64655e-28	0.424904	0.332	0.208	2.06669e-23	SevMildF
ATM	7.17692e-28	-0.3521	0.622	0.693	2.62682e-23	SevMildF
LUC7L2	8.06535e-28	0.451981	0.397	0.266	2.952e-23	SevMildF
MIER1	8.47254e-28	0.410364	0.397	0.26	3.10104e-23	SevMildF
BRD1	1.07366e-27	0.468195	0.161	0.076	3.92971e-23	SevMildF
GNG2	1.21507e-27	0.575541	0.379	0.26	4.44727e-23	SevMildF
PFN1	1.36874e-27	0.388807	0.637	0.499	5.00972e-23	SevMildF
CEMIP2	1.4466e-27	0.523406	0.35	0.229	5.2947e-23	SevMildF
KRAS	1.59338e-27	0.447684	0.21	0.112	5.83194e-23	SevMildF
AP1G1	1.7176e-27	0.434121	0.202	0.106	6.28658e-23	SevMildF
CSDE1	2.25375e-27	0.407251	0.37	0.238	8.24894e-23	SevMildF
VPS37B	2.81165e-27	0.409293	0.152	0.069	1.02909e-22	SevMildF
RPS4X	3.64681e-27	0.274038	0.854	0.82	1.33477e-22	SevMildF
HIVEP3	4.24691e-27	0.397836	0.22	0.12	1.55441e-22	SevMildF
XRN2	4.48704e-27	0.39746	0.34	0.215	1.6423e-22	SevMildF
GRK5	4.63251e-27	0.516242	0.195	0.102	1.69554e-22	SevMildF
MALT1	5.9443e-27	0.492776	0.364	0.238	2.17567e-22	SevMildF
GNAS	6.40293e-27	0.399026	0.422	0.283	2.34354e-22	SevMildF
ITGA6	6.8197e-27	-0.505886	0.215	0.305	2.49608e-22	SevMildF
RPL30	7.54379e-27	0.271225	0.909	0.92	2.7611e-22	SevMildF
SAMSN1	1.05698e-26	0.417239	0.243	0.137	3.86866e-22	SevMildF
TRA2A	1.15965e-26	0.436003	0.451	0.32	4.24444e-22	SevMildF
RB1CC1	1.18841e-26	0.413578	0.382	0.253	4.34969e-22	SevMildF
FTH1	1.84669e-26	0.412836	0.569	0.43	6.75906e-22	SevMildF
MAPKAPK2	2.41529e-26	0.378488	0.114	0.044	8.84019e-22	SevMildF
CDC14A	2.57505e-26	0.432429	0.677	0.572	9.42495e-22	SevMildF
MAPRE2	2.60694e-26	0.49947	0.319	0.205	9.54168e-22	SevMildF
MAPK1IP1L	3.19104e-26	0.375654	0.196	0.102	1.16795e-21	SevMildF
GBP5	3.45854e-26	0.419833	0.183	0.094	1.26586e-21	SevMildF
ANKRD28	3.73968e-26	0.437225	0.287	0.174	1.36876e-21	SevMildF
CIB1	3.88645e-26	0.391828	0.172	0.085	1.42248e-21	SevMildF
CST7	3.92738e-26	0.353155	0.108	0.04	1.43746e-21	SevMildF
RLF	5.92611e-26	0.420316	0.245	0.141	2.16902e-21	SevMildF
PRKACB	6.32298e-26	-0.518921	0.31	0.391	2.31427e-21	SevMildF
TOP1	7.21846e-26	0.411956	0.355	0.228	2.64203e-21	SevMildF
RPS6KA5	8.41048e-26	0.438619	0.353	0.235	3.07832e-21	SevMildF
RPLP2	8.71257e-26	0.273623	0.946	0.962	3.18889e-21	SevMildF
GNA13	9.18286e-26	0.380133	0.158	0.075	3.36102e-21	SevMildF
NR4A2	9.6937e-26	0.428533	0.129	0.056	3.54799e-21	SevMildF
S100A4	1.24993e-25	0.368902	0.599	0.466	4.57487e-21	SevMildF
PSME4	1.2786e-25	0.419254	0.28	0.169	4.67981e-21	SevMildF
CAPZA1	1.29738e-25	0.422471	0.323	0.205	4.74856e-21	SevMildF
ARPC2	1.47105e-25	0.360564	0.407	0.271	5.3842e-21	SevMildF
FOSB	1.55358e-25	0.446833	0.22	0.125	5.68625e-21	SevMildF
ZC3H7A	2.37161e-25	0.40013	0.195	0.103	8.68032e-21	SevMildF
PRDM2	3.30621e-25	0.417537	0.428	0.296	1.21011e-20	SevMildF
FAU	4.19471e-25	0.253618	0.896	0.854	1.53531e-20	SevMildF
FUBP1	4.57978e-25	0.396936	0.366	0.239	1.67625e-20	SevMildF
IL32	5.0262e-25	0.451902	0.503	0.367	1.83964e-20	SevMildF
RPL29	6.20425e-25	0.312456	0.779	0.713	2.27082e-20	SevMildF
RAB18	7.69595e-25	0.348714	0.194	0.102	2.81679e-20	SevMildF
HIF1A-AS3	7.96861e-25	0.381506	0.105	0.04	2.91659e-20	SevMildF
CDK17	8.04142e-25	0.461038	0.376	0.255	2.94324e-20	SevMildF
PPM1A	8.44203e-25	0.358312	0.184	0.094	3.08987e-20	SevMildF
WHAMM	1.23242e-24	0.441241	0.207	0.114	4.5108e-20	SevMildF
USP9X	1.27896e-24	0.403233	0.353	0.23	4.68112e-20	SevMildF
FYB1	1.39946e-24	-0.303181	0.7	0.755	5.12215e-20	SevMildF
CAMK1D	1.43383e-24	0.427142	0.401	0.276	5.24796e-20	SevMildF
OSER1	1.89668e-24	0.36924	0.137	0.062	6.94205e-20	SevMildF
GAPDH	2.06084e-24	0.369321	0.501	0.36	7.54288e-20	SevMildF
KMT2C	2.50321e-24	0.392345	0.572	0.435	9.16202e-20	SevMildF
MTMR6	2.54676e-24	0.411001	0.147	0.07	9.3214e-20	SevMildF
VAPA	3.22441e-24	0.362201	0.301	0.186	1.18017e-19	SevMildF
LRRFIP1	3.76821e-24	0.442177	0.537	0.415	1.3792e-19	SevMildF
FAM107B	4.0986e-24	0.363164	0.488	0.353	1.50013e-19	SevMildF
CTSS	4.26684e-24	-0.513825	0.248	0.323	1.56171e-19	SevMildF
CD69	4.48335e-24	0.4597	0.514	0.398	1.64095e-19	SevMildF
SPAG9	4.54006e-24	0.389677	0.262	0.156	1.66171e-19	SevMildF
ABCC1	4.73528e-24	0.462552	0.3	0.192	1.73316e-19	SevMildF
PCBP2	4.8353e-24	0.358033	0.273	0.162	1.76977e-19	SevMildF
SRSF4	5.21228e-24	0.386795	0.33	0.21	1.90775e-19	SevMildF
SYAP1	6.8226e-24	0.359643	0.128	0.056	2.49714e-19	SevMildF
STK17A	7.14199e-24	0.484657	0.386	0.272	2.61404e-19	SevMildF
UST	7.21352e-24	0.462468	0.172	0.091	2.64022e-19	SevMildF
WDR26	8.64616e-24	0.398549	0.258	0.155	3.16458e-19	SevMildF
CMC2	8.85047e-24	0.369962	0.116	0.049	3.23936e-19	SevMildF
SREK1	8.9449e-24	0.377775	0.277	0.169	3.27392e-19	SevMildF
HBP1	9.69633e-24	0.379845	0.255	0.152	3.54895e-19	SevMildF
UBE2D3	1.2183e-23	0.375142	0.447	0.317	4.45909e-19	SevMildF
QRICH1	1.33436e-23	0.385771	0.18	0.094	4.8839e-19	SevMildF
RAB11FIP1	1.52281e-23	0.381084	0.151	0.073	5.57362e-19	SevMildF
SFXN1	1.65999e-23	0.424526	0.247	0.147	6.07574e-19	SevMildF
RNF38	2.00037e-23	0.376595	0.349	0.229	7.32156e-19	SevMildF
TIPARP	2.1461e-23	0.351983	0.121	0.053	7.85495e-19	SevMildF
CAMK4	2.2898e-23	-0.283747	0.739	0.803	8.38089e-19	SevMildF
HSP90AA1	2.5372e-23	0.38304	0.607	0.478	9.28642e-19	SevMildF
FAM168B	2.70848e-23	0.341451	0.146	0.07	9.9133e-19	SevMildF
DCP1A	2.72136e-23	0.36046	0.204	0.113	9.96044e-19	SevMildF
ARID5A	2.80718e-23	0.388529	0.119	0.052	1.02746e-18	SevMildF
MAPK6	2.85726e-23	0.323935	0.128	0.057	1.04578e-18	SevMildF
EVI2A	2.86973e-23	-0.427827	0.083	0.151	1.05035e-18	SevMildF
YME1L1	4.43107e-23	0.38298	0.382	0.259	1.62181e-18	SevMildF
GCC2	5.71319e-23	0.368599	0.377	0.256	2.09108e-18	SevMildF
UBALD2	6.20949e-23	0.385619	0.237	0.139	2.27274e-18	SevMildF
ATL2	6.89971e-23	0.386562	0.149	0.073	2.52536e-18	SevMildF
SNRPA1	6.91558e-23	0.362177	0.218	0.124	2.53117e-18	SevMildF
TRABD2A	7.22751e-23	-0.48682	0.201	0.28	2.64534e-18	SevMildF
PLCG2	9.01814e-23	-0.434854	0.686	0.684	3.30073e-18	SevMildF
PRPF4B	9.63515e-23	0.370883	0.461	0.33	3.52656e-18	SevMildF
S100A10	1.07101e-22	0.376419	0.293	0.184	3.92e-18	SevMildF
LINC01550	1.34656e-22	-0.521694	0.113	0.184	4.92853e-18	SevMildF
PXN	1.57268e-22	0.369847	0.139	0.067	5.75617e-18	SevMildF
RPL14	1.71038e-22	0.298925	0.816	0.751	6.26015e-18	SevMildF
RIOK3	1.86398e-22	0.348503	0.209	0.117	6.82236e-18	SevMildF
RPL32	1.88329e-22	0.274548	0.874	0.867	6.89303e-18	SevMildF
UBAP1	2.06323e-22	0.37447	0.166	0.086	7.55161e-18	SevMildF
USP3-AS1	2.21211e-22	0.393516	0.228	0.134	8.09654e-18	SevMildF
IDI1	2.39653e-22	0.359288	0.143	0.069	8.77156e-18	SevMildF
MAP3K2	2.98077e-22	0.371755	0.356	0.238	1.09099e-17	SevMildF
UBA52	3.98536e-22	0.273488	0.819	0.755	1.45868e-17	SevMildF
NDUFS5	4.63819e-22	0.32701	0.215	0.122	1.69762e-17	SevMildF
TP53BP2	4.66283e-22	0.374128	0.134	0.064	1.70664e-17	SevMildF
SFPQ	5.39127e-22	0.393645	0.4	0.281	1.97326e-17	SevMildF
BTG2	5.63824e-22	0.397828	0.207	0.117	2.06365e-17	SevMildF
PPP2R5C	6.02504e-22	0.35681	0.603	0.48	2.20523e-17	SevMildF
GNLY	8.89482e-22	0.312126	0.215	0.124	3.25559e-17	SevMildF
RPS6KB1	1.00206e-21	0.375831	0.166	0.088	3.66762e-17	SevMildF
NDUFV2	1.13553e-21	0.354479	0.263	0.162	4.15614e-17	SevMildF
RAB21	1.14181e-21	0.361176	0.17	0.09	4.17915e-17	SevMildF
LPIN2	1.19668e-21	0.383277	0.318	0.208	4.37997e-17	SevMildF
CYLD	1.20857e-21	0.32825	0.502	0.373	4.42348e-17	SevMildF
SMARCA5	1.68705e-21	0.357804	0.287	0.183	6.17477e-17	SevMildF
DDX24	1.98624e-21	0.382679	0.492	0.361	7.26984e-17	SevMildF
GTF2B	2.15961e-21	0.378704	0.196	0.111	7.90437e-17	SevMildF
KLHL5	2.41148e-21	0.406628	0.214	0.126	8.82627e-17	SevMildF
KLRK1	2.56313e-21	-0.524562	0.079	0.142	9.38129e-17	SevMildF
ECD	2.61245e-21	0.341683	0.136	0.066	9.56182e-17	SevMildF
AMD1	2.97605e-21	0.332919	0.319	0.208	1.08926e-16	SevMildF
CD8B	3.47818e-21	-0.502471	0.082	0.146	1.27305e-16	SevMildF
TRAF3IP3	3.87908e-21	-0.415019	0.339	0.404	1.41978e-16	SevMildF
COPS2	3.97996e-21	0.327308	0.166	0.088	1.45671e-16	SevMildF
YTHDC1	4.83846e-21	0.3833	0.426	0.307	1.77092e-16	SevMildF
C12orf57	5.35846e-21	0.335303	0.28	0.177	1.96125e-16	SevMildF
CAST	5.54332e-21	0.417645	0.38	0.267	2.02891e-16	SevMildF
NEDD1	5.9508e-21	0.327881	0.129	0.061	2.17805e-16	SevMildF
CYTH1	6.64273e-21	0.327241	0.653	0.532	2.43131e-16	SevMildF
B4GALT1	6.64851e-21	0.356379	0.171	0.093	2.43342e-16	SevMildF
EIF2AK2	6.76671e-21	0.330109	0.158	0.083	2.47668e-16	SevMildF
NR1D2	7.67142e-21	0.33988	0.209	0.121	2.80782e-16	SevMildF
PSMD12	7.72661e-21	0.333491	0.141	0.07	2.82802e-16	SevMildF
MT-ND6	8.57209e-21	-0.458067	0.15	0.22	3.13747e-16	SevMildF
PCSK5	8.63486e-21	-0.428945	0.202	0.282	3.16044e-16	SevMildF
IFITM2	8.77655e-21	0.34183	0.315	0.206	3.21231e-16	SevMildF
CD27	8.83512e-21	-0.427927	0.151	0.224	3.23374e-16	SevMildF
CSGALNACT1	9.84185e-21	-0.466845	0.3	0.382	3.60222e-16	SevMildF
AKAP8	1.25924e-20	0.312924	0.113	0.051	4.60894e-16	SevMildF
TAF4B	1.29326e-20	0.467191	0.152	0.08	4.73345e-16	SevMildF
LITAF	1.34243e-20	0.359768	0.247	0.152	4.91344e-16	SevMildF
HINT1	1.40902e-20	0.322818	0.504	0.372	5.15714e-16	SevMildF
MBD5	1.45744e-20	-0.382301	0.408	0.483	5.33438e-16	SevMildF
BCLAF1	1.45967e-20	0.318954	0.418	0.294	5.34253e-16	SevMildF
RAP1B	1.46193e-20	0.337246	0.559	0.433	5.35082e-16	SevMildF
PBX4	1.65592e-20	0.343585	0.115	0.052	6.06082e-16	SevMildF
CIR1	1.69709e-20	0.368391	0.268	0.169	6.21151e-16	SevMildF
PIK3IP1	1.71489e-20	-0.396218	0.35	0.417	6.27667e-16	SevMildF
EIF3A	1.74784e-20	0.36126	0.387	0.269	6.39728e-16	SevMildF
PSMB7	1.77033e-20	0.322083	0.22	0.129	6.4796e-16	SevMildF
PRKCQ-AS1	2.17644e-20	-0.435708	0.249	0.325	7.966e-16	SevMildF
GPBP1	2.20506e-20	0.365072	0.364	0.251	8.07076e-16	SevMildF
SNED1	2.74267e-20	-0.420292	0.09	0.155	1.00385e-15	SevMildF
FAM177A1	3.04319e-20	0.334348	0.13	0.063	1.11384e-15	SevMildF
FHIT	3.59219e-20	-0.461384	0.436	0.514	1.31478e-15	SevMildF
DUSP16	3.7023e-20	0.364262	0.212	0.126	1.35508e-15	SevMildF
DNAJA1	4.28042e-20	0.347473	0.243	0.15	1.56668e-15	SevMildF
ATP5F1E	4.32286e-20	0.321188	0.514	0.388	1.58221e-15	SevMildF
TAGLN2	4.54887e-20	0.336603	0.349	0.235	1.66493e-15	SevMildF
USP42	5.16626e-20	0.327834	0.121	0.058	1.8909e-15	SevMildF
CORO7	5.64881e-20	0.423267	0.24	0.149	2.06752e-15	SevMildF
RAB30	5.90327e-20	0.297887	0.104	0.045	2.16065e-15	SevMildF
UGCG	6.31989e-20	0.320001	0.14	0.071	2.31314e-15	SevMildF
POLR3E	7.53607e-20	0.294332	0.121	0.057	2.75828e-15	SevMildF
BTAF1	8.94145e-20	0.36565	0.263	0.167	3.27266e-15	SevMildF
ARID5B	9.23233e-20	0.343853	0.351	0.244	3.37912e-15	SevMildF
ELF1	9.8991e-20	0.309593	0.586	0.463	3.62317e-15	SevMildF
AOAH	1.20208e-19	-0.488824	0.1	0.165	4.39974e-15	SevMildF
MECP2	1.43448e-19	0.345596	0.296	0.195	5.25033e-15	SevMildF
CREM	1.4471e-19	0.32104	0.151	0.08	5.29654e-15	SevMildF
CWF19L1	1.4958e-19	0.290548	0.119	0.056	5.47477e-15	SevMildF
LINC01138	1.61567e-19	-0.442487	0.14	0.209	5.91352e-15	SevMildF
EIF5B	1.622e-19	0.290854	0.264	0.167	5.93669e-15	SevMildF
IFRD1	1.89455e-19	0.330746	0.153	0.082	6.93424e-15	SevMildF
ZC3H15	2.37864e-19	0.305353	0.202	0.117	8.70605e-15	SevMildF
ARHGEF3	2.69712e-19	-0.38369	0.371	0.438	9.87171e-15	SevMildF
DNAJC1	2.70488e-19	0.320991	0.226	0.139	9.90013e-15	SevMildF
KMT2E	2.91069e-19	0.343739	0.553	0.434	1.06534e-14	SevMildF
TMA7	3.22819e-19	0.299634	0.379	0.265	1.18155e-14	SevMildF
RASA3	3.54872e-19	0.398892	0.571	0.459	1.29887e-14	SevMildF
PPM1B	4.30876e-19	0.341649	0.374	0.262	1.57705e-14	SevMildF
HLA-F	4.35749e-19	-0.340275	0.363	0.429	1.59488e-14	SevMildF
CSGALNACT2	4.43317e-19	0.32153	0.228	0.139	1.62258e-14	SevMildF
TPM4	4.71894e-19	0.30325	0.137	0.07	1.72718e-14	SevMildF
COG5	4.81528e-19	0.318389	0.437	0.32	1.76244e-14	SevMildF
RACK1	4.89277e-19	0.270996	0.777	0.707	1.7908e-14	SevMildF
RPL22	4.99216e-19	0.281194	0.715	0.628	1.82718e-14	SevMildF
ZFYVE28	5.48169e-19	0.327976	0.116	0.056	2.00635e-14	SevMildF
SNRPD2	5.66525e-19	0.275036	0.247	0.151	2.07354e-14	SevMildF
MIF	8.05659e-19	0.367315	0.322	0.22	2.94879e-14	SevMildF
UBA6	8.77207e-19	0.33933	0.219	0.134	3.21066e-14	SevMildF
RAB5A	9.36342e-19	0.328974	0.142	0.075	3.4271e-14	SevMildF
CYCS	9.48742e-19	0.324855	0.137	0.071	3.47249e-14	SevMildF
MSL2	9.9084e-19	0.327457	0.18	0.103	3.62657e-14	SevMildF
APRT	1.04772e-18	0.31625	0.242	0.151	3.83474e-14	SevMildF
NDEL1	1.07282e-18	0.312921	0.2	0.117	3.92661e-14	SevMildF
XRN1	1.11008e-18	0.31123	0.448	0.33	4.063e-14	SevMildF
PTGER4	1.1646e-18	0.323991	0.137	0.071	4.26256e-14	SevMildF
PPP1R15A	1.20045e-18	0.392139	0.147	0.08	4.39377e-14	SevMildF
AC104365.1	1.21569e-18	0.353537	0.137	0.072	4.44954e-14	SevMildF
AC068282.1	1.24599e-18	0.314902	0.129	0.065	4.56044e-14	SevMildF
ZNRF2	1.25878e-18	0.333664	0.213	0.13	4.60728e-14	SevMildF
RHEB	1.32093e-18	0.306684	0.116	0.056	4.83475e-14	SevMildF
PSMD5	1.41086e-18	0.319328	0.115	0.056	5.16389e-14	SevMildF
SCAF8	1.43607e-18	0.319662	0.337	0.231	5.25616e-14	SevMildF
CD8A	1.44073e-18	-0.511584	0.079	0.136	5.2732e-14	SevMildF
U2SURP	1.73015e-18	0.294173	0.315	0.21	6.3325e-14	SevMildF
CCNI	1.81111e-18	0.308359	0.303	0.2	6.62884e-14	SevMildF
EZH2	2.38605e-18	0.330797	0.108	0.051	8.73317e-14	SevMildF
FOXO1	2.63957e-18	0.376687	0.546	0.441	9.66108e-14	SevMildF
HNRNPLL	2.835e-18	0.308294	0.132	0.068	1.03764e-13	SevMildF
ZNF394	3.03186e-18	0.302386	0.156	0.085	1.10969e-13	SevMildF
DHX40	3.10276e-18	0.320179	0.118	0.058	1.13564e-13	SevMildF
RBM38	3.2624e-18	0.324523	0.131	0.067	1.19407e-13	SevMildF
S100A6	3.40281e-18	0.298691	0.515	0.386	1.24546e-13	SevMildF
PELI2	3.61046e-18	0.429274	0.163	0.094	1.32146e-13	SevMildF
EIF3H	4.47865e-18	0.317816	0.388	0.277	1.63923e-13	SevMildF
RAB8B	5.14595e-18	0.393524	0.204	0.126	1.88347e-13	SevMildF
STMN3	5.48312e-18	-0.408785	0.096	0.156	2.00688e-13	SevMildF
CSNK1G3	5.4962e-18	0.334786	0.193	0.115	2.01166e-13	SevMildF
ZFC3H1	5.69787e-18	0.346564	0.341	0.238	2.08548e-13	SevMildF
VPS26A	5.88907e-18	0.324006	0.135	0.071	2.15546e-13	SevMildF
KLHL24	5.92286e-18	0.321125	0.272	0.176	2.16783e-13	SevMildF
PLEKHA2	6.21949e-18	0.339268	0.167	0.096	2.2764e-13	SevMildF
PTPRJ	6.40325e-18	0.306137	0.258	0.167	2.34365e-13	SevMildF
EFR3A	6.95723e-18	0.308439	0.289	0.192	2.54642e-13	SevMildF
CALM1	8.269e-18	0.300456	0.574	0.458	3.02654e-13	SevMildF
AHCTF1	9.30433e-18	0.330883	0.262	0.171	3.40548e-13	SevMildF
DYNLT1	9.35213e-18	0.386014	0.294	0.2	3.42297e-13	SevMildF
ARPP19	1.0634e-17	0.287523	0.143	0.077	3.89216e-13	SevMildF
H2AFV	1.14416e-17	0.294453	0.244	0.154	4.18773e-13	SevMildF
FLI1	1.15653e-17	-0.42836	0.244	0.309	4.23302e-13	SevMildF
CCNK	1.22126e-17	0.265019	0.179	0.104	4.46994e-13	SevMildF
RNF125	1.22185e-17	0.378543	0.257	0.168	4.4721e-13	SevMildF
NBEA	1.49043e-17	-0.422887	0.072	0.126	5.45511e-13	SevMildF
BRAF	1.54308e-17	0.323075	0.412	0.302	5.64783e-13	SevMildF
KBTBD2	1.85297e-17	0.278407	0.176	0.102	6.78207e-13	SevMildF
KCNQ5	2.0324e-17	-0.499041	0.077	0.134	7.43877e-13	SevMildF
TNKS2	2.1692e-17	0.301869	0.274	0.18	7.93949e-13	SevMildF
ILKAP	2.32245e-17	0.328145	0.199	0.12	8.5004e-13	SevMildF
SAMD8	2.60106e-17	0.289803	0.118	0.059	9.52013e-13	SevMildF
CST3	2.7795e-17	-0.424014	0.063	0.114	1.01732e-12	SevMildF
CAPN7	2.84786e-17	0.317478	0.299	0.201	1.04234e-12	SevMildF
UBE4A	2.89584e-17	0.292336	0.185	0.109	1.05991e-12	SevMildF
FBXO21	3.14633e-17	0.294423	0.145	0.079	1.15159e-12	SevMildF
PLCL2	3.3502e-17	-0.339682	0.486	0.535	1.22621e-12	SevMildF
EPS15	3.44553e-17	0.324178	0.355	0.254	1.2611e-12	SevMildF
CXCR4	3.5397e-17	0.41467	0.389	0.286	1.29557e-12	SevMildF
MYADM	3.58589e-17	0.32429	0.108	0.053	1.31247e-12	SevMildF
ZNF609	3.59985e-17	-0.408188	0.266	0.333	1.31758e-12	SevMildF
YBX1	4.01538e-17	0.272652	0.288	0.19	1.46967e-12	SevMildF
ATXN1	4.35143e-17	0.267458	0.462	0.35	1.59267e-12	SevMildF
HSPA9	4.97045e-17	0.336017	0.249	0.161	1.81924e-12	SevMildF
CYTIP	5.25746e-17	0.377673	0.479	0.37	1.92428e-12	SevMildF
TMF1	5.29123e-17	0.341734	0.205	0.127	1.93664e-12	SevMildF
UBE2N	5.37953e-17	0.262393	0.207	0.126	1.96896e-12	SevMildF
TFRC	5.44685e-17	0.269378	0.118	0.059	1.9936e-12	SevMildF
PPP4R3A	5.45841e-17	0.332825	0.28	0.188	1.99783e-12	SevMildF
LSM14A	5.46296e-17	0.316098	0.315	0.217	1.9995e-12	SevMildF
SUPT6H	5.97765e-17	0.293549	0.157	0.088	2.18788e-12	SevMildF
SENP5	6.28346e-17	0.29386	0.204	0.125	2.29981e-12	SevMildF
RPRD1B	6.72866e-17	0.285772	0.121	0.062	2.46276e-12	SevMildF
HNRNPM	7.04694e-17	0.3114	0.372	0.264	2.57925e-12	SevMildF
HIVEP2	8.07096e-17	-0.339108	0.459	0.521	2.95405e-12	SevMildF
ABCD2	8.49432e-17	-0.474294	0.118	0.177	3.10901e-12	SevMildF
YTHDF3	8.59718e-17	0.295466	0.17	0.099	3.14665e-12	SevMildF
RORA	8.82254e-17	0.342297	0.628	0.537	3.22914e-12	SevMildF
SMAP2	9.34166e-17	0.330963	0.434	0.326	3.41914e-12	SevMildF
SUCO	1.00635e-16	0.335923	0.23	0.147	3.68335e-12	SevMildF
HERPUD2	1.00962e-16	0.298861	0.241	0.154	3.69532e-12	SevMildF
NUP54	1.04641e-16	0.304741	0.174	0.103	3.82997e-12	SevMildF
PPP2R5A	1.19118e-16	0.300544	0.209	0.13	4.35985e-12	SevMildF
SENP2	1.36898e-16	0.313209	0.13	0.07	5.01062e-12	SevMildF
OPTN	1.38138e-16	0.289706	0.221	0.139	5.05598e-12	SevMildF
RNF10	1.52265e-16	0.308522	0.194	0.119	5.57307e-12	SevMildF
DLG2	1.68996e-16	-0.55443	0.059	0.11	6.18542e-12	SevMildF
TXN	1.73474e-16	0.297433	0.181	0.108	6.34932e-12	SevMildF
EAPP	1.7808e-16	0.317811	0.217	0.138	6.51789e-12	SevMildF
BCL2	1.90073e-16	-0.300564	0.595	0.665	6.95686e-12	SevMildF
AFF4	1.9906e-16	0.329062	0.321	0.223	7.2858e-12	SevMildF
KCMF1	2.02042e-16	0.312969	0.196	0.12	7.39493e-12	SevMildF
GIMAP4	2.26335e-16	-0.402906	0.109	0.167	8.28409e-12	SevMildF
CD52	2.37231e-16	-0.315543	0.548	0.578	8.68291e-12	SevMildF
NCBP1	2.52979e-16	0.255343	0.144	0.08	9.25927e-12	SevMildF
MDFIC	2.56757e-16	-0.463681	0.304	0.366	9.39755e-12	SevMildF
SRRM1	2.58488e-16	0.28387	0.316	0.217	9.46091e-12	SevMildF
ANKRD11	2.61722e-16	0.301377	0.51	0.401	9.5793e-12	SevMildF
DDX3Y	2.87207e-16	0.390713	0.314	0.223	1.05121e-11	SevMildF
NFATC3	2.91769e-16	-0.396649	0.254	0.318	1.0679e-11	SevMildF
SOX4	2.94954e-16	0.265026	0.127	0.067	1.07956e-11	SevMildF
SDCBP	3.02514e-16	0.306168	0.247	0.161	1.10723e-11	SevMildF
MLLT3	3.05903e-16	-0.305352	0.439	0.507	1.11964e-11	SevMildF
PACS1	3.71501e-16	-0.256424	0.518	0.581	1.35973e-11	SevMildF
CCNT1	3.74347e-16	0.298309	0.167	0.098	1.37015e-11	SevMildF
COPA	3.83738e-16	0.312169	0.209	0.131	1.40452e-11	SevMildF
ASXL1	3.84242e-16	0.3115	0.318	0.222	1.40636e-11	SevMildF
ELOB	3.95929e-16	0.256845	0.204	0.126	1.44914e-11	SevMildF
ATP5ME	4.08069e-16	0.272546	0.171	0.101	1.49357e-11	SevMildF
PSMD7	4.26333e-16	0.27485	0.175	0.103	1.56042e-11	SevMildF
SLC16A7	4.9014e-16	-0.45156	0.217	0.278	1.79396e-11	SevMildF
TOR1AIP1	5.45948e-16	0.296419	0.145	0.081	1.99822e-11	SevMildF
CAPZA2	5.48911e-16	0.307607	0.17	0.101	2.00907e-11	SevMildF
TCERG1	5.65084e-16	0.262547	0.259	0.17	2.06826e-11	SevMildF
USP53	5.80937e-16	-0.497882	0.144	0.202	2.12629e-11	SevMildF
MXI1	6.10491e-16	0.304955	0.183	0.111	2.23446e-11	SevMildF
PPP2R2A	6.29896e-16	0.293271	0.26	0.173	2.30548e-11	SevMildF
RHOH	6.56059e-16	0.325331	0.481	0.378	2.40124e-11	SevMildF
SOD2	6.86068e-16	0.307703	0.223	0.144	2.51108e-11	SevMildF
PFKFB3	7.10443e-16	0.269169	0.103	0.051	2.60029e-11	SevMildF
ITGB1	7.30598e-16	0.26888	0.371	0.271	2.67406e-11	SevMildF
ARNTL	7.65352e-16	0.272817	0.171	0.102	2.80126e-11	SevMildF
NDFIP1	7.84518e-16	0.424371	0.634	0.544	2.87141e-11	SevMildF
PTBP2	8.17556e-16	0.257567	0.287	0.194	2.99234e-11	SevMildF
SNHG6	9.31361e-16	0.257094	0.413	0.301	3.40887e-11	SevMildF
SNW1	9.86289e-16	0.300067	0.21	0.133	3.60991e-11	SevMildF
YES1	1.02023e-15	0.310297	0.101	0.05	3.73413e-11	SevMildF
SLC7A1	1.23093e-15	0.288081	0.105	0.053	4.50533e-11	SevMildF
NUP153	1.26245e-15	0.299243	0.213	0.136	4.62068e-11	SevMildF
SLC9A8	1.35077e-15	0.314652	0.135	0.076	4.94397e-11	SevMildF
ISG15	1.42181e-15	0.41618	0.123	0.067	5.20398e-11	SevMildF
NDUFAF6	1.42684e-15	0.281568	0.122	0.065	5.22238e-11	SevMildF
HNRNPH3	1.48851e-15	0.258992	0.253	0.165	5.4481e-11	SevMildF
ELOVL5	1.63931e-15	0.295376	0.296	0.203	6.00003e-11	SevMildF
PPIL4	1.67993e-15	0.312191	0.167	0.099	6.14872e-11	SevMildF
FYN	1.76498e-15	0.306652	0.676	0.59	6.46001e-11	SevMildF
LMBR1	1.7914e-15	0.30494	0.275	0.187	6.55672e-11	SevMildF
BORCS5	1.82382e-15	0.294911	0.192	0.118	6.67537e-11	SevMildF
RICTOR	2.09337e-15	0.25934	0.55	0.44	7.66195e-11	SevMildF
CDS2	2.15129e-15	0.306108	0.12	0.065	7.87394e-11	SevMildF
SETD2	2.21225e-15	0.262178	0.357	0.254	8.09705e-11	SevMildF
IKZF1	2.23731e-15	-0.254578	0.654	0.693	8.18877e-11	SevMildF
TESPA1	2.49452e-15	-0.405981	0.264	0.321	9.13019e-11	SevMildF
APBB1IP	2.51431e-15	-0.332111	0.408	0.46	9.20263e-11	SevMildF
RAB22A	2.60427e-15	0.256422	0.115	0.06	9.53188e-11	SevMildF
PCM1	2.61054e-15	0.299696	0.47	0.358	9.55484e-11	SevMildF
ETV6	2.66488e-15	0.311656	0.325	0.232	9.75371e-11	SevMildF
WAC	2.70998e-15	0.299019	0.422	0.315	9.91878e-11	SevMildF
FBXO11	2.81283e-15	0.365206	0.349	0.256	1.02952e-10	SevMildF
CCNT2	3.56141e-15	0.287398	0.195	0.122	1.30351e-10	SevMildF
SBNO2	3.67432e-15	0.290184	0.106	0.054	1.34484e-10	SevMildF
IMMP2L	3.95498e-15	-0.335098	0.463	0.526	1.44756e-10	SevMildF
RAB2A	4.06066e-15	0.268694	0.337	0.238	1.48624e-10	SevMildF
CHD2	4.06289e-15	0.281517	0.601	0.493	1.48706e-10	SevMildF
CD48	4.16433e-15	-0.350907	0.195	0.255	1.52419e-10	SevMildF
YAF2	4.46022e-15	0.287677	0.216	0.138	1.63249e-10	SevMildF
KANSL1L	4.85769e-15	-0.40075	0.064	0.111	1.77796e-10	SevMildF
BSDC1	4.88207e-15	0.284041	0.132	0.074	1.78689e-10	SevMildF
GZMA	5.73788e-15	0.261385	0.11	0.057	2.10012e-10	SevMildF
FAM133B	5.9215e-15	0.268168	0.29	0.199	2.16733e-10	SevMildF
MORF4L1	6.00386e-15	0.269707	0.374	0.269	2.19747e-10	SevMildF
SLC16A10	6.59246e-15	-0.369462	0.087	0.14	2.41291e-10	SevMildF
RLIM	6.62321e-15	0.252041	0.179	0.109	2.42416e-10	SevMildF
SMARCC1	6.62614e-15	0.289565	0.34	0.244	2.42523e-10	SevMildF
PPP6C	8.50951e-15	0.287966	0.124	0.068	3.11457e-10	SevMildF
ZEB1	8.55445e-15	0.364108	0.518	0.419	3.13101e-10	SevMildF
ATXN7	8.69969e-15	0.281866	0.292	0.202	3.18417e-10	SevMildF
PPP3R1	9.61424e-15	0.274718	0.266	0.18	3.51891e-10	SevMildF
MTREX	1.04236e-14	0.267347	0.261	0.175	3.81516e-10	SevMildF
RCOR1	1.04731e-14	0.270518	0.135	0.076	3.83326e-10	SevMildF
RNF138	1.09939e-14	0.294217	0.206	0.132	4.02387e-10	SevMildF
STRAP	1.15661e-14	0.25843	0.156	0.092	4.23332e-10	SevMildF
PRKN	1.2617e-14	-0.417781	0.228	0.293	4.61795e-10	SevMildF
KIF20B	1.32985e-14	0.252271	0.108	0.056	4.86739e-10	SevMildF
UBASH3A	1.42123e-14	-0.388359	0.082	0.131	5.20185e-10	SevMildF
ZBTB11	1.51583e-14	0.319665	0.183	0.115	5.5481e-10	SevMildF
EVL	1.64209e-14	-0.288003	0.463	0.498	6.01021e-10	SevMildF
USP14	1.76894e-14	0.252949	0.18	0.111	6.4745e-10	SevMildF
THUMPD2	1.77253e-14	0.25294	0.104	0.054	6.48763e-10	SevMildF
ZNF430	1.8295e-14	0.258776	0.162	0.097	6.69615e-10	SevMildF
GOLPH3	1.83985e-14	0.281075	0.2	0.128	6.73404e-10	SevMildF
ATP11B	1.99228e-14	0.256681	0.487	0.377	7.29193e-10	SevMildF
USP16	2.11359e-14	0.261101	0.255	0.17	7.73595e-10	SevMildF
ATP2A2	2.11932e-14	0.283347	0.119	0.065	7.75692e-10	SevMildF
ACTN1	2.23816e-14	-0.346813	0.109	0.165	8.19189e-10	SevMildF
IQCB1	2.29645e-14	0.261499	0.172	0.106	8.40525e-10	SevMildF
GNB5	2.34574e-14	0.276557	0.159	0.096	8.58565e-10	SevMildF
SREK1IP1	2.37457e-14	0.261803	0.123	0.068	8.69118e-10	SevMildF
SGTB	2.9888e-14	0.253339	0.208	0.133	1.09393e-09	SevMildF
VAV3	3.17109e-14	0.469061	0.16	0.099	1.16065e-09	SevMildF
VSIR	3.52679e-14	-0.385873	0.126	0.179	1.29084e-09	SevMildF
IGF1R	3.53319e-14	-0.343277	0.262	0.33	1.29318e-09	SevMildF
BICDL1	3.6218e-14	0.255911	0.138	0.08	1.32562e-09	SevMildF
USP47	3.97259e-14	0.28516	0.433	0.328	1.45401e-09	SevMildF
CDK6	4.39849e-14	-0.4575	0.242	0.3	1.60989e-09	SevMildF
INPP5A	4.46212e-14	0.309135	0.124	0.07	1.63318e-09	SevMildF
GNB1	4.48577e-14	0.279223	0.28	0.194	1.64184e-09	SevMildF
ESYT2	4.54403e-14	0.323397	0.507	0.409	1.66316e-09	SevMildF
SUN2	4.74617e-14	-0.373294	0.263	0.317	1.73715e-09	SevMildF
YWHAQ	4.76196e-14	0.266635	0.174	0.108	1.74293e-09	SevMildF
RAPGEF2	4.7922e-14	0.305889	0.153	0.093	1.75399e-09	SevMildF
CASP8	4.8081e-14	0.309761	0.251	0.17	1.75981e-09	SevMildF
DNAJC2	4.98535e-14	0.268052	0.138	0.08	1.82469e-09	SevMildF
RHOA	5.42082e-14	0.254285	0.283	0.194	1.98407e-09	SevMildF
SCML4	5.549e-14	-0.324966	0.353	0.41	2.03099e-09	SevMildF
PPHLN1	6.50734e-14	0.282285	0.31	0.219	2.38175e-09	SevMildF
RFC1	6.89658e-14	0.294803	0.238	0.159	2.52422e-09	SevMildF
LY9	7.06658e-14	-0.385935	0.104	0.154	2.58644e-09	SevMildF
STAU1	7.84841e-14	0.278191	0.181	0.114	2.8726e-09	SevMildF
KLF9	8.25218e-14	0.296961	0.145	0.087	3.02038e-09	SevMildF
METTL16	8.25287e-14	0.251489	0.21	0.138	3.02063e-09	SevMildF
OPA1	8.60744e-14	0.259434	0.248	0.168	3.15041e-09	SevMildF
HDAC4	9.27679e-14	0.288022	0.234	0.157	3.3954e-09	SevMildF
PRKCQ	1.01016e-13	-0.287042	0.424	0.475	3.6973e-09	SevMildF
ARL4C	1.02092e-13	0.284196	0.3	0.213	3.73669e-09	SevMildF
DENND2D	1.04127e-13	-0.370815	0.067	0.112	3.81115e-09	SevMildF
RORA-AS1	1.10011e-13	0.284622	0.229	0.154	4.0265e-09	SevMildF
IP6K2	1.10909e-13	0.253027	0.13	0.074	4.05937e-09	SevMildF
CD6	1.11694e-13	0.27849	0.443	0.343	4.08812e-09	SevMildF
HECA	1.24515e-13	0.281521	0.324	0.233	4.55737e-09	SevMildF
DNAJB1	1.64142e-13	0.266509	0.174	0.109	6.00775e-09	SevMildF
FNIP1	1.76828e-13	0.277009	0.26	0.179	6.47207e-09	SevMildF
WDR43	1.82233e-13	0.25193	0.238	0.16	6.6699e-09	SevMildF
SOS2	1.84018e-13	0.278172	0.238	0.163	6.73523e-09	SevMildF
YWHAE	2.01626e-13	0.266717	0.191	0.123	7.37971e-09	SevMildF
PNRC1	2.04042e-13	0.265746	0.376	0.276	7.46813e-09	SevMildF
RBM33	2.05416e-13	0.271062	0.356	0.26	7.51845e-09	SevMildF
SEPTIN2	2.1307e-13	0.270306	0.214	0.142	7.79856e-09	SevMildF
NAP1L1	2.34194e-13	0.25602	0.54	0.431	8.57172e-09	SevMildF
TTTY14	2.47441e-13	-0.410289	0.059	0.103	9.05657e-09	SevMildF
ADAR	2.90656e-13	0.258669	0.261	0.18	1.06383e-08	SevMildF
CD96	2.90794e-13	-0.306101	0.476	0.518	1.06433e-08	SevMildF
SRSF5	2.91129e-13	-0.256002	0.482	0.512	1.06556e-08	SevMildF
ATG13	2.93195e-13	0.25053	0.15	0.09	1.07312e-08	SevMildF
C11orf58	2.97157e-13	0.282507	0.282	0.199	1.08762e-08	SevMildF
ARAP2	3.11248e-13	0.278784	0.305	0.219	1.1392e-08	SevMildF
ZBTB10	3.1724e-13	0.268863	0.112	0.062	1.16113e-08	SevMildF
SINHCAF	3.3662e-13	0.263311	0.158	0.097	1.23206e-08	SevMildF
ZNF506	3.50855e-13	0.269601	0.18	0.115	1.28416e-08	SevMildF
DISC1	3.65493e-13	-0.385553	0.17	0.227	1.33774e-08	SevMildF
SLCO3A1	3.71417e-13	0.279441	0.336	0.249	1.35943e-08	SevMildF
USF3	4.04512e-13	0.2645	0.119	0.067	1.48055e-08	SevMildF
PPP2R3C	4.36013e-13	0.260862	0.127	0.073	1.59585e-08	SevMildF
ATP13A3	4.50136e-13	0.253708	0.159	0.099	1.64754e-08	SevMildF
ZFP36	4.53538e-13	0.291453	0.165	0.104	1.65999e-08	SevMildF
DENND6A	4.55667e-13	0.304014	0.269	0.189	1.66779e-08	SevMildF
UBR1	4.56777e-13	0.255852	0.254	0.176	1.67185e-08	SevMildF
ATP9B	4.83157e-13	0.262626	0.442	0.341	1.7684e-08	SevMildF
EIF5	5.88395e-13	0.279875	0.314	0.226	2.15358e-08	SevMildF
RAP1GAP2	5.92513e-13	0.260913	0.169	0.107	2.16866e-08	SevMildF
ADD3	6.33546e-13	-0.313126	0.415	0.459	2.31884e-08	SevMildF
IL17RA	7.04993e-13	-0.375915	0.115	0.165	2.58034e-08	SevMildF
TGFBR3	7.78865e-13	0.289122	0.125	0.072	2.85072e-08	SevMildF
USPL1	7.94211e-13	0.260802	0.146	0.089	2.90689e-08	SevMildF
TLE5	8.34721e-13	0.253609	0.405	0.305	3.05516e-08	SevMildF
UBE2K	8.48478e-13	0.263821	0.277	0.196	3.10552e-08	SevMildF
CHRM3-AS2	9.23562e-13	-0.346883	0.098	0.147	3.38033e-08	SevMildF
TCF25	1.01196e-12	0.25393	0.393	0.292	3.70389e-08	SevMildF
GIMAP1	1.15027e-12	-0.355419	0.094	0.141	4.2101e-08	SevMildF
LY6E	1.20992e-12	0.279979	0.204	0.135	4.42843e-08	SevMildF
FNBP4	1.24287e-12	0.263191	0.383	0.286	4.54901e-08	SevMildF
AC016074.2	1.36622e-12	-0.336501	0.09	0.138	5.0005e-08	SevMildF
CLEC2B	1.36845e-12	0.260498	0.268	0.187	5.00866e-08	SevMildF
NIPAL3	1.37262e-12	-0.411966	0.135	0.184	5.02392e-08	SevMildF
TUT4	1.64974e-12	0.266705	0.542	0.443	6.0382e-08	SevMildF
ARFGEF2	1.81801e-12	0.259636	0.179	0.115	6.65408e-08	SevMildF
S1PR4	2.27667e-12	-0.362019	0.105	0.152	8.33283e-08	SevMildF
CRTC3	2.56333e-12	0.287799	0.273	0.195	9.38205e-08	SevMildF
HSPH1	2.95714e-12	0.270339	0.11	0.062	1.08234e-07	SevMildF
USP10	3.07263e-12	0.267498	0.224	0.153	1.12461e-07	SevMildF
TLE4	3.29589e-12	0.258415	0.391	0.298	1.20633e-07	SevMildF
CD44	3.36592e-12	0.311799	0.701	0.632	1.23196e-07	SevMildF
FARS2	4.43502e-12	-0.344794	0.251	0.303	1.62326e-07	SevMildF
ATP10A	5.20536e-12	-0.382557	0.217	0.27	1.90521e-07	SevMildF
IL6R	5.22931e-12	-0.309201	0.1	0.148	1.91398e-07	SevMildF
PAG1	5.49907e-12	-0.252699	0.549	0.581	2.01271e-07	SevMildF
PSAP	5.71543e-12	-0.355057	0.207	0.254	2.0919e-07	SevMildF
TNFSF10	6.52057e-12	-0.333683	0.061	0.1	2.3866e-07	SevMildF
DYRK1A	7.20354e-12	0.276381	0.461	0.369	2.63657e-07	SevMildF
SSH2	8.03388e-12	0.275176	0.581	0.493	2.94048e-07	SevMildF
HIVEP1	8.93483e-12	0.26739	0.269	0.192	3.27024e-07	SevMildF
FBXL17	9.62541e-12	-0.313914	0.427	0.471	3.523e-07	SevMildF
PIP4K2A	9.85401e-12	-0.259904	0.457	0.496	3.60667e-07	SevMildF
ENTPD1-AS1	1.06751e-11	-0.43216	0.084	0.127	3.90719e-07	SevMildF
RASGRF2	1.24465e-11	-0.359703	0.263	0.314	4.55554e-07	SevMildF
LEF1-AS1	1.46708e-11	-0.348491	0.088	0.133	5.36967e-07	SevMildF
XPO6	1.50265e-11	0.261794	0.314	0.231	5.49986e-07	SevMildF
SRSF7	1.68152e-11	0.281577	0.429	0.336	6.15453e-07	SevMildF
EEA1	1.75521e-11	-0.406127	0.12	0.166	6.42424e-07	SevMildF
RESF1	1.8994e-11	-0.310865	0.296	0.342	6.95198e-07	SevMildF
PRH1	2.09131e-11	-0.377724	0.101	0.146	7.6544e-07	SevMildF
SRGN	2.28112e-11	0.28716	0.467	0.378	8.34912e-07	SevMildF
CCDC141	2.73814e-11	-0.334324	0.063	0.102	1.00219e-06	SevMildF
SP3	4.03247e-11	0.26819	0.339	0.255	1.47592e-06	SevMildF
UBE2D2	4.22264e-11	0.265471	0.363	0.275	1.54553e-06	SevMildF
IL16	4.92664e-11	-0.328002	0.107	0.152	1.8032e-06	SevMildF
HEATR1	5.6243e-11	0.259875	0.121	0.074	2.05855e-06	SevMildF
JAZF1	5.68079e-11	0.26645	0.15	0.097	2.07922e-06	SevMildF
LCLAT1	6.68824e-11	-0.36527	0.145	0.195	2.44796e-06	SevMildF
BTN3A1	6.84578e-11	-0.339226	0.166	0.213	2.50562e-06	SevMildF
EIF4A1	1.12822e-10	0.256444	0.35	0.267	4.12939e-06	SevMildF
TPK1	1.32171e-10	-0.349016	0.204	0.254	4.83759e-06	SevMildF
SAT1	1.35782e-10	0.284166	0.268	0.196	4.96977e-06	SevMildF
PUM1	1.82093e-10	0.251164	0.387	0.299	6.66479e-06	SevMildF
LINC00649	2.49383e-10	-0.353425	0.086	0.126	9.12768e-06	SevMildF
CD3D	2.70972e-10	-0.277486	0.398	0.43	9.91783e-06	SevMildF
SSBP2	4.10715e-10	-0.274644	0.389	0.436	1.50326e-05	SevMildF
SLFN12L	4.28183e-10	-0.321631	0.344	0.379	1.56719e-05	SevMildF
RAPGEF6	4.39063e-10	0.312363	0.602	0.526	1.60701e-05	SevMildF
DAD1	4.76679e-10	-0.298601	0.189	0.234	1.74469e-05	SevMildF
RETREG1	5.719e-10	-0.301906	0.182	0.23	2.09321e-05	SevMildF
ARHGAP25	6.22296e-10	-0.328401	0.276	0.318	2.27767e-05	SevMildF
RGCC	7.11184e-10	0.33939	0.183	0.13	2.603e-05	SevMildF
AC139720.1	9.50407e-10	-0.47739	0.16	0.206	3.47858e-05	SevMildF
EDA	1.04371e-09	0.4706	0.142	0.096	3.8201e-05	SevMildF
ERAP2	1.09439e-09	-0.298045	0.162	0.207	4.00556e-05	SevMildF
PURA	1.15245e-09	-0.330162	0.102	0.143	4.21809e-05	SevMildF
TRBC1	2.02376e-09	-0.496155	0.316	0.355	7.40718e-05	SevMildF
AC005670.3	2.08982e-09	-0.333801	0.08	0.117	7.64893e-05	SevMildF
TTC17	2.63113e-09	-0.280987	0.364	0.398	9.6302e-05	SevMildF
TTC39B	2.94555e-09	-0.384147	0.136	0.176	0.00010781	SevMildF
PRMT2	3.54431e-09	-0.283783	0.32	0.355	0.000129725	SevMildF
ATP8B2	4.15307e-09	-0.315949	0.096	0.133	0.000152007	SevMildF
LINC02328	4.19429e-09	-0.409946	0.169	0.211	0.000153515	SevMildF
GIMAP5	6.9193e-09	-0.312064	0.121	0.159	0.000253253	SevMildF
CARMIL1	8.34891e-09	-0.3041	0.118	0.159	0.000305579	SevMildF
MGAT4A	1.20518e-08	-0.26357	0.399	0.425	0.000441108	SevMildF
JUNB	1.30161e-08	0.285944	0.531	0.458	0.000476402	SevMildF
TIA1	1.62932e-08	-0.292395	0.069	0.101	0.000596347	SevMildF
EVI2B	1.72012e-08	-0.310057	0.088	0.122	0.000629581	SevMildF
RNF144A	2.4175e-08	-0.328117	0.131	0.169	0.00088483	SevMildF
PTPN4	2.45314e-08	-0.254282	0.392	0.424	0.000897872	SevMildF
NAA16	2.56456e-08	-0.331522	0.22	0.256	0.000938655	SevMildF
TMBIM6	2.74442e-08	-0.256237	0.266	0.301	0.00100448	SevMildF
LINC01184	2.75413e-08	-0.402002	0.124	0.16	0.00100804	SevMildF
MAP4K4	2.82843e-08	-0.257004	0.374	0.405	0.00103523	SevMildF
NEK7	3.07791e-08	-0.334395	0.281	0.318	0.00112655	SevMildF
LINC01473	3.17888e-08	-0.344829	0.15	0.191	0.0011635	SevMildF
PTEN	5.19266e-08	-0.264086	0.293	0.33	0.00190057	SevMildF
TTN	5.32884e-08	-0.262948	0.144	0.185	0.00195041	SevMildF
STXBP5	6.65584e-08	-0.291226	0.28	0.318	0.0024361	SevMildF
TRAPPC8	7.43541e-08	-0.31897	0.107	0.142	0.00272144	SevMildF
TRIP11	8.21431e-08	-0.300914	0.098	0.132	0.00300652	SevMildF
NR3C1	8.34162e-08	0.282221	0.42	0.354	0.00305312	SevMildF
AL589693.1	9.18375e-08	-0.349309	0.138	0.181	0.00336134	SevMildF
IPCEF1	9.4599e-08	-0.257212	0.208	0.247	0.00346242	SevMildF
MAGED1	1.34268e-07	-0.293435	0.152	0.191	0.00491434	SevMildF
PGGHG	1.54242e-07	-0.292739	0.078	0.109	0.00564543	SevMildF
HDAC8	2.14814e-07	-0.3473	0.103	0.137	0.0078624	SevMildF
INPP4A	2.674e-07	-0.276497	0.29	0.318	0.00978712	SevMildF
LDLRAP1	3.76653e-07	-0.267351	0.1	0.133	0.0137859	SevMildF
SATB1	3.8024e-07	-0.271212	0.202	0.236	0.0139172	SevMildF
DPH6	4.24774e-07	-0.312935	0.079	0.111	0.0155472	SevMildF
MRPS31	4.3003e-07	-0.259872	0.087	0.118	0.0157395	SevMildF
SUCLG2	4.47297e-07	-0.253058	0.398	0.421	0.0163715	SevMildF
MIATNB	4.63472e-07	-0.288536	0.108	0.141	0.0169635	SevMildF
SYNRG	4.67737e-07	-0.294446	0.254	0.283	0.0171196	SevMildF
GZMM	4.69556e-07	-0.270078	0.137	0.172	0.0171862	SevMildF
BCKDHB	5.72155e-07	-0.344708	0.121	0.154	0.0209414	SevMildF
LINC00243	6.2833e-07	-0.273895	0.071	0.1	0.0229975	SevMildF
IRF2	7.0612e-07	-0.262294	0.083	0.113	0.0258447	SevMildF
BMT2	9.97764e-07	-0.332466	0.087	0.117	0.0365192	SevMildF
MAL	1.00552e-06	-0.292281	0.205	0.238	0.0368031	SevMildF
TBCK	1.31881e-06	-0.282348	0.19	0.224	0.0482697	SevMildF
ZBED5	1.33933e-06	-0.293616	0.087	0.116	0.0490207	SevMildF
LINS1	1.576e-06	-0.25097	0.084	0.114	0.0576833	SevMildF
OSTC	1.86908e-06	-0.263285	0.073	0.1	0.06841	SevMildF
TMBIM4	1.96188e-06	-0.275629	0.183	0.213	0.0718069	SevMildF
TMEM63A	2.53442e-06	-0.296274	0.179	0.209	0.0927624	SevMildF
IKZF3	2.60546e-06	-0.254229	0.196	0.229	0.0953625	SevMildF
PSMA1	2.78487e-06	-0.278411	0.312	0.335	0.101929	SevMildF
CPQ	3.3659e-06	-0.253996	0.175	0.209	0.123195	SevMildF
RAD51B	3.41656e-06	-0.275109	0.341	0.372	0.12505	SevMildF
PDSS2	3.61204e-06	-0.257915	0.184	0.219	0.132204	SevMildF
TBC1D10C	4.70504e-06	-0.254502	0.157	0.187	0.172209	SevMildF
SLC7A6	5.31011e-06	-0.265187	0.131	0.161	0.194355	SevMildF
AKAP7	5.38573e-06	-0.266418	0.098	0.127	0.197123	SevMildF
CEACAM21	9.76465e-06	-0.253789	0.089	0.116	0.357396	SevMildF
MAP2K6	1.25382e-05	-0.2833	0.112	0.141	0.458912	SevMildF
M6PR	1.70538e-05	-0.253883	0.099	0.125	0.624187	SevMildF
ITGB2-AS1	1.72681e-05	-0.255399	0.101	0.127	0.63203	SevMildF
GARS-DT	2.09103e-05	-0.266441	0.116	0.143	0.765336	SevMildF
BTN3A2	2.31652e-05	-0.254461	0.139	0.165	0.847869	SevMildF
HLA-C	3.44101e-05	-0.684475	0.815	0.634	1	SevMildF
ACYP2	5.06315e-05	-0.260315	0.153	0.18	1	SevMildF
TMEM161B-AS1	5.48294e-05	-0.253732	0.082	0.106	1	SevMildF
DECR1	6.06066e-05	-0.265136	0.132	0.157	1	SevMildF
AL136456.1	6.44078e-05	0.338892	0.112	0.084	1	SevMildF
CHCHD3	6.47032e-05	-0.269957	0.205	0.227	1	SevMildF
NUP210	6.76097e-05	-0.253567	0.182	0.206	1	SevMildF
EDEM3	0.000111256	-0.294883	0.14	0.163	1	SevMildF
ZC3H6	0.000123734	-0.291761	0.146	0.17	1	SevMildF
UXS1	0.000154674	-0.262479	0.178	0.2	1	SevMildF
ORC4	0.000186578	-0.264102	0.088	0.11	1	SevMildF
AMMECR1	0.000197577	-0.276057	0.125	0.148	1	SevMildF
KCNAB2	0.000217967	-0.252477	0.137	0.159	1	SevMildF
NT5DC1	0.000228843	-0.27253	0.147	0.17	1	SevMildF
CREB1	0.000293578	-0.255879	0.177	0.197	1	SevMildF
THEM4	0.000374187	-0.253662	0.111	0.132	1	SevMildF
TSPOAP1-AS1	0.000820588	-0.261728	0.132	0.152	1	SevMildF
LINC00278	0.00201366	-0.297694	0.107	0.125	1	SevMildF
STAT1	0.011083	-0.277941	0.211	0.221	1	SevMildF
B2M	0	-0.592037	0.986	0.989	0	SevSevF
RPL10	0	-0.742881	0.922	0.952	0	SevSevF
SNX9	1.36409e-261	1.06623	0.394	0.169	4.99269e-257	SevSevF
CNOT6L	8.06963e-231	0.920986	0.604	0.37	2.95357e-226	SevSevF
MT-CO2	6.5791e-228	-0.370189	0.999	1	2.40802e-223	SevSevF
CHD1	1.52629e-210	0.868531	0.518	0.295	5.58636e-206	SevSevF
ACTB	1.82599e-196	-0.876815	0.772	0.843	6.68331e-192	SevSevF
MT-CYB	1.02821e-191	-0.369638	0.998	0.994	3.76336e-187	SevSevF
TMSB4X	4.73896e-191	-0.574272	0.902	0.911	1.73451e-186	SevSevF
PELI1	7.7463e-175	0.987435	0.381	0.193	2.83522e-170	SevSevF
DENND4A	5.0057e-170	0.756851	0.562	0.353	1.83214e-165	SevSevF
CRYBG1	2.07765e-167	0.902723	0.422	0.233	7.60442e-163	SevSevF
DDX21	2.72115e-162	0.799098	0.413	0.225	9.95969e-158	SevSevF
PPP1CB	5.20789e-159	0.708435	0.352	0.173	1.90614e-154	SevSevF
MT-ND5	8.55505e-159	-0.484085	0.911	0.889	3.13123e-154	SevSevF
CCNL1	6.6458e-158	0.715289	0.597	0.398	2.43243e-153	SevSevF
MT-ND4	3.13647e-157	-0.357264	0.991	0.983	1.14798e-152	SevSevF
TBC1D15	8.34362e-156	0.725657	0.379	0.198	3.05385e-151	SevSevF
NDFIP1	9.36187e-155	0.714515	0.634	0.431	3.42654e-150	SevSevF
PDE4D	1.2574e-152	0.788138	0.33	0.16	4.60222e-148	SevSevF
RIPOR2	9.0608e-149	-0.601324	0.713	0.792	3.31634e-144	SevSevF
RPS29	3.27655e-148	0.509441	0.889	0.825	1.19925e-143	SevSevF
CYTIP	1.3317e-147	0.697651	0.479	0.287	4.87415e-143	SevSevF
HIF1A	1.98371e-146	0.704847	0.372	0.195	7.26058e-142	SevSevF
RAB11A	2.08763e-144	0.812947	0.389	0.215	7.64092e-140	SevSevF
CD69	1.76258e-142	0.700864	0.514	0.323	6.45121e-138	SevSevF
JMJD1C	9.94335e-142	0.638204	0.642	0.451	3.63937e-137	SevSevF
TNFAIP3	1.2055e-139	0.81018	0.445	0.268	4.41224e-135	SevSevF
RPS27A	1.44912e-137	-0.422702	0.951	0.966	5.30393e-133	SevSevF
PLCG2	1.81374e-136	0.479503	0.686	0.457	6.63848e-132	SevSevF
ELL2	2.97442e-134	0.652973	0.123	0.034	1.08867e-129	SevSevF
PDCD4	1.43474e-133	0.66165	0.519	0.335	5.25131e-129	SevSevF
2021-03-06	1.33599e-132	0.633729	0.421	0.243	4.88986e-128	SevSevF
IL6ST	4.43257e-132	0.589858	0.513	0.32	1.62236e-127	SevSevF
RPS26	8.55305e-132	-1.16816	0.431	0.55	3.1305e-127	SevSevF
G3BP2	1.19988e-131	0.625393	0.357	0.19	4.3917e-127	SevSevF
PABPC1	1.05155e-130	0.469848	0.878	0.754	3.84877e-126	SevSevF
PPP1R16B	2.17925e-128	0.759091	0.383	0.216	7.97629e-124	SevSevF
ZNF644	4.51345e-128	0.648098	0.451	0.274	1.65197e-123	SevSevF
GPRIN3	2.43138e-127	0.784496	0.436	0.266	8.89908e-123	SevSevF
MTRNR2L12	7.26037e-127	0.551764	0.735	0.55	2.65737e-122	SevSevF
SMCHD1	9.54601e-126	0.504789	0.818	0.657	3.49393e-121	SevSevF
ARID4B	2.28132e-125	0.612675	0.634	0.457	8.34986e-121	SevSevF
STK17B	8.34553e-125	0.569044	0.628	0.443	3.05455e-120	SevSevF
TM9SF3	6.5275e-122	0.634289	0.335	0.179	2.38913e-117	SevSevF
CENPC	6.57071e-121	0.656355	0.39	0.227	2.40495e-116	SevSevF
ARIH1	7.07818e-121	0.607612	0.526	0.348	2.59068e-116	SevSevF
GSPT1	3.61511e-120	0.659051	0.31	0.162	1.32317e-115	SevSevF
RPL37A	3.80792e-119	0.398341	0.926	0.872	1.39374e-114	SevSevF
LINC01578	6.80659e-119	0.487949	0.612	0.418	2.49128e-114	SevSevF
ZNF331	1.79616e-118	0.716104	0.264	0.128	6.57411e-114	SevSevF
RAP1B	3.22325e-117	0.538293	0.559	0.377	1.17974e-112	SevSevF
EZR	3.71392e-117	0.680773	0.408	0.244	1.35933e-112	SevSevF
HIPK1	2.42705e-114	0.65365	0.294	0.153	8.88324e-110	SevSevF
EML4	1.22573e-109	0.557335	0.67	0.511	4.48629e-105	SevSevF
USP3	5.16213e-108	0.537185	0.623	0.449	1.88939e-103	SevSevF
FMN1	8.62076e-108	0.545502	0.209	0.09	3.15529e-103	SevSevF
BACH2	3.55633e-107	0.54949	0.608	0.429	1.30165e-102	SevSevF
STAT3	4.78679e-106	0.532281	0.44	0.275	1.75201e-101	SevSevF
GIMAP7	1.91385e-105	-0.829229	0.234	0.383	7.00488e-101	SevSevF
CRY1	6.60846e-105	0.630271	0.256	0.128	2.41876e-100	SevSevF
MT-ND3	8.90412e-105	0.290062	0.997	0.956	3.259e-100	SevSevF
RNMT	1.20638e-104	0.608085	0.308	0.167	4.41548e-100	SevSevF
CD55	1.54528e-104	0.543875	0.399	0.238	5.65587e-100	SevSevF
SMAP2	3.12978e-103	0.516875	0.434	0.271	1.14553e-98	SevSevF
ELF1	3.36364e-102	0.479807	0.586	0.413	1.23112e-97	SevSevF
CDC42SE2	9.22288e-102	0.444171	0.771	0.621	3.37567e-97	SevSevF
GPCPD1	9.91267e-102	0.591762	0.417	0.263	3.62814e-97	SevSevF
PRRC2C	1.66086e-100	0.463269	0.652	0.485	6.07893e-96	SevSevF
PDE3B	4.11467e-100	0.460349	0.74	0.574	1.50601e-95	SevSevF
KDM6A	4.07964e-99	0.581288	0.429	0.273	1.49319e-94	SevSevF
SOX4	4.24159e-99	0.382148	0.127	0.043	1.55246e-94	SevSevF
PDE4B	4.27284e-99	0.669963	0.244	0.122	1.5639e-94	SevSevF
RNF19A	4.2896e-99	0.710919	0.375	0.229	1.57004e-94	SevSevF
ZEB1	6.40522e-98	0.608258	0.518	0.356	2.34437e-93	SevSevF
EEF1A1	6.91889e-98	-0.313024	0.971	0.973	2.53238e-93	SevSevF
USP36	5.09799e-97	0.521162	0.257	0.131	1.86591e-92	SevSevF
RB1CC1	3.5405e-96	0.518751	0.382	0.232	1.29586e-91	SevSevF
YTHDC1	3.65191e-96	0.527639	0.426	0.27	1.33664e-91	SevSevF
STK17A	1.74859e-95	0.618271	0.386	0.241	6.4e-91	SevSevF
TAF4B	5.82587e-94	0.599701	0.152	0.061	2.13233e-89	SevSevF
RAPGEF6	1.36758e-93	0.532654	0.602	0.438	5.00547e-89	SevSevF
MFSD14A	2.45636e-92	0.545234	0.255	0.132	8.99051e-88	SevSevF
CDK17	8.14766e-92	0.582725	0.376	0.233	2.98213e-87	SevSevF
NOP58	2.013e-91	0.468464	0.36	0.214	7.36777e-87	SevSevF
LMBR1	3.28786e-91	0.561827	0.275	0.149	1.20339e-86	SevSevF
PNPLA8	8.03039e-91	0.540914	0.182	0.082	2.9392e-86	SevSevF
XRN2	2.51519e-90	0.536242	0.34	0.201	9.20584e-86	SevSevF
KAT6A	3.56149e-90	0.460061	0.5	0.337	1.30354e-85	SevSevF
AP3M2	2.66839e-89	0.529987	0.239	0.121	9.76658e-85	SevSevF
SKI	3.71012e-89	0.565259	0.181	0.082	1.35794e-84	SevSevF
HERC1	1.68316e-88	0.484029	0.591	0.433	6.16054e-84	SevSevF
RYBP	3.56596e-88	0.619961	0.206	0.1	1.30518e-83	SevSevF
PTPN1	1.54446e-87	0.535424	0.304	0.173	5.65287e-83	SevSevF
TRAC	3.69427e-87	-0.709273	0.381	0.503	1.35214e-82	SevSevF
DHX9	1.07863e-86	0.529237	0.347	0.209	3.94789e-82	SevSevF
YWHAZ	4.8726e-86	0.465684	0.554	0.393	1.78342e-81	SevSevF
CUL3	8.35139e-86	0.468812	0.482	0.326	3.05669e-81	SevSevF
LINC01619	9.3607e-86	0.389971	0.697	0.537	3.42611e-81	SevSevF
CMTM8	1.3476e-84	0.505221	0.252	0.133	4.93234e-80	SevSevF
HNRNPC	5.53315e-84	0.446481	0.58	0.419	2.02519e-79	SevSevF
FOXO1	8.55461e-84	0.512318	0.546	0.392	3.13107e-79	SevSevF
RANBP2	6.91832e-83	0.479526	0.339	0.204	2.53218e-78	SevSevF
WTAP	7.3639e-83	0.443301	0.39	0.243	2.69526e-78	SevSevF
FUBP1	8.13041e-83	0.46522	0.366	0.225	2.97581e-78	SevSevF
DYRK1A	2.17781e-82	0.520233	0.461	0.315	7.97102e-78	SevSevF
BCLAF1	3.29627e-82	0.463589	0.418	0.271	1.20647e-77	SevSevF
RPL38	7.45623e-82	0.380179	0.838	0.723	2.72905e-77	SevSevF
JMY	1.59203e-81	0.524963	0.242	0.129	5.82697e-77	SevSevF
RICTOR	1.1063e-80	0.407588	0.55	0.392	4.04917e-76	SevSevF
PIK3R1	1.63867e-80	0.506781	0.402	0.262	5.9977e-76	SevSevF
LINC-PINT	7.93074e-80	0.474484	0.261	0.144	2.90273e-75	SevSevF
WDR48	8.00082e-79	0.484787	0.205	0.102	2.92838e-74	SevSevF
ANKRD12	1.65033e-78	0.391676	0.76	0.619	6.04036e-74	SevSevF
OSBPL8	2.10752e-78	0.51092	0.534	0.387	7.71374e-74	SevSevF
PRPF4B	2.14706e-78	0.441381	0.461	0.311	7.85844e-74	SevSevF
ZFAND6	5.20423e-78	0.493019	0.332	0.203	1.9048e-73	SevSevF
CEMIP2	2.89983e-77	0.537679	0.35	0.218	1.06137e-72	SevSevF
FBXO34	9.31131e-77	0.508633	0.21	0.108	3.40803e-72	SevSevF
NFKBIA	1.28378e-76	0.580244	0.346	0.216	4.69877e-72	SevSevF
UBE2B	6.15131e-76	0.369148	0.321	0.189	2.25144e-71	SevSevF
USP9X	8.82639e-76	0.455528	0.353	0.22	3.23055e-71	SevSevF
SDCBP	2.64226e-75	0.449073	0.247	0.135	9.67092e-71	SevSevF
RAB30	2.68053e-75	0.38034	0.104	0.037	9.811e-71	SevSevF
MIER1	2.69141e-75	0.440674	0.397	0.259	9.85083e-71	SevSevF
ATAD2	4.10955e-75	0.494096	0.17	0.08	1.50414e-70	SevSevF
TRA2B	4.42894e-75	0.419423	0.506	0.355	1.62104e-70	SevSevF
YPEL5	6.57754e-75	0.52752	0.306	0.185	2.40744e-70	SevSevF
CBLB	8.54534e-75	0.439745	0.556	0.404	3.12768e-70	SevSevF
RPL30	8.65558e-75	-0.366448	0.909	0.933	3.16803e-70	SevSevF
CIR1	1.3869e-74	0.440676	0.268	0.151	5.07621e-70	SevSevF
MALT1	2.11101e-74	0.524687	0.364	0.233	7.72652e-70	SevSevF
LUC7L2	4.26121e-74	0.443221	0.397	0.26	1.55964e-69	SevSevF
SIK3	6.61977e-74	0.500167	0.54	0.397	2.4229e-69	SevSevF
PPM1B	1.06628e-73	0.427329	0.374	0.239	3.9027e-69	SevSevF
HBP1	1.88781e-73	0.460155	0.255	0.142	6.90956e-69	SevSevF
ATP11B	6.91263e-73	0.409783	0.487	0.342	2.53009e-68	SevSevF
KMT2C	8.83984e-73	0.406883	0.572	0.416	3.23547e-68	SevSevF
GNG2	1.40876e-72	0.599248	0.379	0.253	5.15619e-68	SevSevF
HLA-B	1.68883e-72	-0.307019	0.917	0.901	6.18127e-68	SevSevF
RPL11	1.85615e-72	-0.316076	0.943	0.941	6.79369e-68	SevSevF
CDC14A	5.10904e-72	0.468673	0.677	0.538	1.86996e-67	SevSevF
NUP98	1.06029e-71	0.474267	0.271	0.158	3.88075e-67	SevSevF
RHOH	1.13148e-71	0.431008	0.481	0.34	4.14132e-67	SevSevF
PRKX	3.90107e-71	0.473749	0.237	0.131	1.42783e-66	SevSevF
CEP95	6.03736e-71	0.446826	0.216	0.114	2.20973e-66	SevSevF
TRA2A	9.31613e-71	0.430065	0.451	0.312	3.4098e-66	SevSevF
YES1	1.8825e-70	0.432573	0.101	0.037	6.89015e-66	SevSevF
VAPA	3.94024e-70	0.428078	0.301	0.182	1.44217e-65	SevSevF
PUM2	1.21667e-69	0.370857	0.5	0.351	4.45314e-65	SevSevF
GRK5	1.3088e-69	0.552569	0.195	0.101	4.79033e-65	SevSevF
PSME4	1.46836e-69	0.436646	0.28	0.165	5.37433e-65	SevSevF
SLC25A36	2.29831e-69	0.395835	0.238	0.132	8.41205e-65	SevSevF
RASA3	2.93511e-69	0.408852	0.571	0.422	1.07428e-64	SevSevF
CYTH1	1.46644e-68	0.348915	0.653	0.494	5.36733e-64	SevSevF
RLF	1.73806e-67	0.458818	0.245	0.14	6.36147e-63	SevSevF
RBM39	3.40739e-67	0.346656	0.692	0.554	1.24714e-62	SevSevF
BRD1	3.73207e-67	0.435815	0.161	0.077	1.36597e-62	SevSevF
CD48	5.23787e-67	-0.682557	0.195	0.309	1.91711e-62	SevSevF
FHIT	7.3602e-67	0.443296	0.436	0.296	2.69391e-62	SevSevF
TMSB10	8.25525e-67	-0.344566	0.895	0.893	3.0215e-62	SevSevF
CD44	1.08013e-66	0.425031	0.701	0.566	3.9534e-62	SevSevF
TGFBR2	1.1118e-66	0.42015	0.522	0.379	4.06931e-62	SevSevF
ETF1	2.26774e-66	0.399925	0.146	0.067	8.30015e-62	SevSevF
DDX3Y	8.91682e-66	0.478709	0.314	0.198	3.26365e-61	SevSevF
YME1L1	1.16764e-65	0.412031	0.382	0.252	4.27368e-61	SevSevF
CHD2	6.81912e-65	0.356251	0.601	0.452	2.49587e-60	SevSevF
JUND	7.47424e-65	0.348711	0.275	0.163	2.73565e-60	SevSevF
ZNF292	7.58274e-65	0.395509	0.491	0.353	2.77536e-60	SevSevF
MAPRE2	2.74678e-64	0.511495	0.319	0.204	1.00535e-59	SevSevF
CPSF6	3.24423e-64	0.354972	0.353	0.227	1.18742e-59	SevSevF
ESYT2	4.82537e-64	0.378571	0.507	0.368	1.76614e-59	SevSevF
CLEC2B	5.29449e-64	0.447028	0.268	0.16	1.93784e-59	SevSevF
NFKBIZ	6.94026e-64	0.363012	0.323	0.203	2.5402e-59	SevSevF
MAP3K2	8.74116e-64	0.405761	0.356	0.231	3.19935e-59	SevSevF
N4BP1	1.13976e-63	0.439831	0.247	0.144	4.17163e-59	SevSevF
PRDM2	1.16105e-63	0.423788	0.428	0.296	4.24957e-59	SevSevF
USP47	1.38715e-63	0.410029	0.433	0.3	5.07711e-59	SevSevF
CCSER2	2.2103e-63	0.35792	0.508	0.367	8.0899e-59	SevSevF
TUT4	3.08599e-63	0.339804	0.542	0.396	1.1295e-58	SevSevF
TOP1	6.17252e-63	0.453273	0.355	0.232	2.2592e-58	SevSevF
ZFC3H1	1.24291e-62	0.416202	0.341	0.223	4.54917e-58	SevSevF
NAMPT	1.27818e-62	0.478233	0.151	0.073	4.67827e-58	SevSevF
EFR3A	1.33952e-62	0.429047	0.289	0.177	4.90276e-58	SevSevF
SNRK	2.20604e-62	0.404638	0.335	0.215	8.07432e-58	SevSevF
ATL2	5.04585e-62	0.40804	0.149	0.071	1.84683e-57	SevSevF
XPO4	5.79187e-62	0.41208	0.259	0.153	2.11988e-57	SevSevF
WAC	7.06404e-62	0.40067	0.422	0.293	2.58551e-57	SevSevF
SLC38A1	9.21127e-62	0.41725	0.509	0.376	3.37142e-57	SevSevF
ATP9B	9.422e-62	0.360094	0.442	0.309	3.44855e-57	SevSevF
AMD1	1.60438e-61	0.407809	0.319	0.204	5.87219e-57	SevSevF
SOCS3	2.44758e-61	0.357831	0.118	0.051	8.95838e-57	SevSevF
RBM33	4.84572e-61	0.396812	0.356	0.234	1.77358e-56	SevSevF
TXNDC11	5.37119e-61	0.398402	0.158	0.078	1.96591e-56	SevSevF
DENND6A	8.89579e-61	0.413211	0.269	0.163	3.25595e-56	SevSevF
CLK1	1.1118e-60	0.413487	0.335	0.218	4.0693e-56	SevSevF
PPM1A	1.27427e-60	0.364411	0.184	0.096	4.66397e-56	SevSevF
SYTL3	1.68933e-60	0.423599	0.264	0.159	6.18313e-56	SevSevF
ADNP2	4.23442e-60	0.369201	0.13	0.059	1.54984e-55	SevSevF
GTF2B	5.28553e-60	0.408827	0.196	0.106	1.93456e-55	SevSevF
BRAF	5.50116e-60	0.388315	0.412	0.285	2.01348e-55	SevSevF
BRD7	7.13437e-60	0.387005	0.304	0.191	2.61125e-55	SevSevF
AC016831.7	1.88637e-59	0.447989	0.269	0.164	6.90431e-55	SevSevF
FAM168B	2.19843e-59	0.348084	0.146	0.07	8.04649e-55	SevSevF
RNF38	2.21675e-59	0.396998	0.349	0.229	8.11351e-55	SevSevF
GLS	2.41381e-59	0.390156	0.499	0.365	8.83479e-55	SevSevF
BTAF1	7.5448e-59	0.429513	0.263	0.16	2.76147e-54	SevSevF
CXCR4	9.19105e-59	0.327621	0.389	0.258	3.36401e-54	SevSevF
SFXN1	3.3382e-58	0.355996	0.247	0.145	1.22182e-53	SevSevF
RELB	3.95181e-58	0.410159	0.121	0.055	1.4464e-53	SevSevF
ICOS	4.20722e-58	0.417249	0.213	0.121	1.53988e-53	SevSevF
UBE2D3	4.43988e-58	0.358584	0.447	0.318	1.62504e-53	SevSevF
HIVEP1	4.73806e-58	0.434846	0.269	0.165	1.73418e-53	SevSevF
TMEM123	9.2195e-58	0.396282	0.397	0.274	3.37443e-53	SevSevF
RNF138	1.1629e-57	0.405144	0.206	0.116	4.25632e-53	SevSevF
ANKRD28	1.20838e-57	0.443189	0.287	0.18	4.42277e-53	SevSevF
FAM172A	2.98776e-57	0.373527	0.55	0.416	1.09355e-52	SevSevF
VPS37B	3.37142e-57	0.359707	0.152	0.075	1.23398e-52	SevSevF
FAM107B	4.08343e-57	0.35578	0.488	0.353	1.49458e-52	SevSevF
HECA	5.52431e-57	0.377421	0.324	0.21	2.02195e-52	SevSevF
RSRC2	1.1009e-56	0.391266	0.287	0.181	4.02942e-52	SevSevF
RPS12	1.37586e-56	-0.302062	0.926	0.96	5.03578e-52	SevSevF
SRSF11	1.4069e-56	0.298703	0.598	0.453	5.14938e-52	SevSevF
ZC3H7A	2.79096e-56	0.331327	0.195	0.107	1.02152e-51	SevSevF
SCAF11	3.23087e-56	0.346593	0.485	0.351	1.18253e-51	SevSevF
ETS1	3.68173e-56	0.300222	0.62	0.481	1.34755e-51	SevSevF
UBE2G1	4.10231e-56	0.364829	0.241	0.142	1.50149e-51	SevSevF
DNAJB6	5.34385e-56	0.335537	0.277	0.172	1.9559e-51	SevSevF
VAV3	7.83311e-56	0.564317	0.16	0.083	2.86699e-51	SevSevF
PTGER4	8.14423e-56	0.387208	0.137	0.066	2.98087e-51	SevSevF
CNOT2	9.47413e-56	0.401321	0.352	0.237	3.46763e-51	SevSevF
KMT2E	1.48601e-55	0.333082	0.553	0.419	5.43895e-51	SevSevF
SFPQ	1.4947e-55	0.3674	0.4	0.278	5.47076e-51	SevSevF
LRBA	1.59191e-55	0.324414	0.661	0.524	5.82654e-51	SevSevF
LTB	1.63518e-55	-0.477995	0.61	0.652	5.98492e-51	SevSevF
PRPF40A	2.17714e-55	0.365543	0.329	0.214	7.96854e-51	SevSevF
XRN1	3.75397e-55	0.334925	0.448	0.321	1.37399e-50	SevSevF
ZDHHC20	7.63819e-55	0.344902	0.309	0.199	2.79565e-50	SevSevF
CCNH	1.03307e-54	0.375208	0.401	0.278	3.78113e-50	SevSevF
RPL37	1.09881e-54	0.274015	0.89	0.869	4.02174e-50	SevSevF
MTMR6	1.22348e-54	0.426192	0.147	0.074	4.47806e-50	SevSevF
RRAS2	1.63814e-54	0.428252	0.135	0.066	5.99574e-50	SevSevF
AKAP13	1.89405e-54	0.333367	0.675	0.539	6.93241e-50	SevSevF
AP001011.1	3.33333e-54	0.456536	0.398	0.283	1.22003e-49	SevSevF
RPS27	4.03661e-54	0.269092	0.943	0.908	1.47744e-49	SevSevF
NFE2L2	5.48764e-54	0.385417	0.242	0.146	2.00853e-49	SevSevF
JAK1	5.95894e-54	0.312173	0.613	0.475	2.18103e-49	SevSevF
SF1	6.09634e-54	0.283691	0.565	0.428	2.23132e-49	SevSevF
NDUFV2	8.69508e-54	0.362699	0.263	0.162	3.18249e-49	SevSevF
CELF2	1.41501e-53	0.281784	0.795	0.672	5.17906e-49	SevSevF
TLE4	1.4878e-53	0.381499	0.391	0.273	5.4455e-49	SevSevF
DDX24	2.5662e-53	0.311774	0.492	0.356	9.39255e-49	SevSevF
SCAF8	4.94739e-53	0.348508	0.337	0.225	1.81079e-48	SevSevF
SNHG5	5.60975e-53	0.282994	0.466	0.335	2.05323e-48	SevSevF
RASA2	5.86625e-53	0.33849	0.574	0.442	2.14711e-48	SevSevF
KRAS	7.79201e-53	0.42004	0.21	0.123	2.85195e-48	SevSevF
SYAP1	8.76422e-53	0.3486	0.128	0.061	3.20779e-48	SevSevF
NIPBL	9.97733e-53	0.327512	0.563	0.434	3.6518e-48	SevSevF
CREBRF	3.10935e-52	0.321423	0.333	0.219	1.13805e-47	SevSevF
MAPK1IP1L	3.6881e-52	0.339373	0.196	0.111	1.34988e-47	SevSevF
WHAMM	3.95649e-52	0.372398	0.207	0.119	1.44812e-47	SevSevF
PIK3CA	4.21746e-52	0.345905	0.323	0.213	1.54363e-47	SevSevF
RPL9	7.34605e-52	-0.349527	0.834	0.84	2.68873e-47	SevSevF
TRAF3	7.75124e-52	0.423153	0.277	0.178	2.83703e-47	SevSevF
CSNK1G3	1.0071e-51	0.406078	0.193	0.109	3.68608e-47	SevSevF
U2SURP	1.01335e-51	0.369897	0.315	0.208	3.70897e-47	SevSevF
DDX6	1.50247e-51	0.299697	0.387	0.267	5.49918e-47	SevSevF
RPS6KB1	1.58633e-51	0.350628	0.166	0.089	5.80611e-47	SevSevF
RFX3	1.77361e-51	0.392285	0.492	0.369	6.49159e-47	SevSevF
PHF3	5.26728e-51	0.36432	0.419	0.298	1.92788e-46	SevSevF
TENT5C	7.7844e-51	0.365043	0.151	0.078	2.84917e-46	SevSevF
KLHL24	1.26368e-50	0.316924	0.272	0.171	4.62519e-46	SevSevF
ATF2	1.69282e-50	0.373957	0.204	0.119	6.1959e-46	SevSevF
MYLIP	1.8616e-50	0.377702	0.256	0.16	6.81365e-46	SevSevF
PER1	2.01425e-50	0.285754	0.191	0.107	7.37237e-46	SevSevF
USP16	2.0317e-50	0.352964	0.255	0.158	7.43623e-46	SevSevF
BTG1	2.46554e-50	0.279532	0.815	0.69	9.02413e-46	SevSevF
USP34	3.94836e-50	0.276155	0.585	0.449	1.44514e-45	SevSevF
RAB21	5.6048e-50	0.362632	0.17	0.093	2.05141e-45	SevSevF
USP15	5.64281e-50	0.304076	0.629	0.494	2.06532e-45	SevSevF
OPA1	5.8306e-50	0.371158	0.248	0.154	2.13406e-45	SevSevF
TMF1	7.01673e-50	0.384952	0.205	0.121	2.56819e-45	SevSevF
SBDS	7.92724e-50	0.353364	0.172	0.094	2.90145e-45	SevSevF
CAPN7	8.13313e-50	0.34445	0.299	0.195	2.97681e-45	SevSevF
RPS7	1.05684e-49	-0.428714	0.769	0.798	3.86814e-45	SevSevF
SMARCA5	1.09744e-49	0.388702	0.287	0.187	4.01675e-45	SevSevF
HIF1A-AS3	1.39838e-49	0.354236	0.105	0.048	5.11822e-45	SevSevF
KLF9	2.80722e-49	0.372638	0.145	0.076	1.02747e-44	SevSevF
SUCO	4.3662e-49	0.40432	0.23	0.141	1.59807e-44	SevSevF
AP1G1	4.99036e-49	0.350829	0.202	0.118	1.82652e-44	SevSevF
CMSS1	5.94654e-49	0.413847	0.232	0.142	2.17649e-44	SevSevF
HIST1H4C	6.08651e-49	0.381535	0.275	0.178	2.22773e-44	SevSevF
NEDD1	7.35086e-49	0.333108	0.129	0.064	2.69049e-44	SevSevF
NUP54	9.18534e-49	0.377215	0.174	0.097	3.36192e-44	SevSevF
CSDE1	9.68679e-49	0.336969	0.37	0.258	3.54546e-44	SevSevF
PARP8	1.00948e-48	0.385981	0.575	0.453	3.69479e-44	SevSevF
AHCTF1	1.06499e-48	0.364097	0.262	0.166	3.89797e-44	SevSevF
PPIL4	1.20361e-48	0.372079	0.167	0.092	4.40534e-44	SevSevF
WDR43	1.81483e-48	0.3676	0.238	0.147	6.64247e-44	SevSevF
ATXN7	2.04719e-48	0.342592	0.292	0.19	7.4929e-44	SevSevF
PTBP2	2.3645e-48	0.349567	0.287	0.188	8.65431e-44	SevSevF
PCM1	3.58694e-48	0.332025	0.47	0.349	1.31286e-43	SevSevF
CYLD	3.90575e-48	0.292241	0.502	0.375	1.42955e-43	SevSevF
ELOVL5	4.89172e-48	0.366534	0.296	0.195	1.79042e-43	SevSevF
RNF145	5.1514e-48	0.304319	0.322	0.215	1.88546e-43	SevSevF
REL	6.21151e-48	0.351028	0.232	0.143	2.27347e-43	SevSevF
HNRNPU	1.08362e-47	0.274001	0.437	0.312	3.96615e-43	SevSevF
FKBP5	1.58441e-47	0.330674	0.435	0.316	5.79908e-43	SevSevF
BTG3	1.58786e-47	0.334016	0.111	0.053	5.81174e-43	SevSevF
SGTB	1.5887e-47	0.317053	0.208	0.123	5.81479e-43	SevSevF
AC068282.1	1.61968e-47	0.339775	0.129	0.065	5.9282e-43	SevSevF
LRPPRC	3.40979e-47	0.33841	0.243	0.152	1.24802e-42	SevSevF
TPP2	6.80167e-47	0.347637	0.376	0.265	2.48948e-42	SevSevF
TNKS2	2.27651e-46	0.332678	0.274	0.178	8.33225e-42	SevSevF
GNAS	2.47606e-46	0.270341	0.422	0.302	9.06263e-42	SevSevF
SMARCC1	2.51133e-46	0.338506	0.34	0.235	9.19172e-42	SevSevF
EXOC4	2.87241e-46	0.325107	0.512	0.39	1.05133e-41	SevSevF
PPHLN1	3.23656e-46	0.347657	0.31	0.208	1.18461e-41	SevSevF
HNRNPH3	4.59415e-46	0.301754	0.253	0.16	1.6815e-41	SevSevF
SSBP2	4.80521e-46	0.404578	0.389	0.282	1.75875e-41	SevSevF
RPL18	8.58597e-46	-0.297953	0.893	0.887	3.14255e-41	SevSevF
IFNGR1	1.01044e-45	0.296726	0.108	0.051	3.6983e-41	SevSevF
PFN1	1.04304e-45	-0.500565	0.637	0.662	3.81762e-41	SevSevF
GPBP1	1.43759e-45	0.332887	0.364	0.255	5.26171e-41	SevSevF
SAMSN1	1.68099e-45	0.353644	0.243	0.152	6.15258e-41	SevSevF
FAM133B	2.08064e-45	0.285289	0.29	0.191	7.61536e-41	SevSevF
RELL1	4.74678e-45	0.329016	0.14	0.074	1.73737e-40	SevSevF
UBR5	4.8288e-45	0.34217	0.343	0.238	1.76739e-40	SevSevF
CREM	6.3413e-45	0.313231	0.151	0.082	2.32098e-40	SevSevF
PPP2R2A	8.20971e-45	0.392397	0.26	0.169	3.00483e-40	SevSevF
UTY	8.38732e-45	0.286325	0.46	0.34	3.06984e-40	SevSevF
RAB1A	9.27223e-45	0.287853	0.256	0.163	3.39373e-40	SevSevF
WDR26	1.06592e-44	0.323093	0.258	0.167	3.90137e-40	SevSevF
UGCG	1.10539e-44	0.325392	0.14	0.074	4.04582e-40	SevSevF
UBA6	1.36771e-44	0.360947	0.219	0.135	5.00594e-40	SevSevF
PIAS1	1.37133e-44	0.322105	0.46	0.342	5.01919e-40	SevSevF
YTHDF3	1.61823e-44	0.332667	0.17	0.097	5.92287e-40	SevSevF
CAMK1D	3.57527e-44	0.354768	0.401	0.291	1.30859e-39	SevSevF
FAM160B1	3.69447e-44	0.353747	0.141	0.075	1.35221e-39	SevSevF
UBAP1	3.69518e-44	0.361452	0.166	0.094	1.35247e-39	SevSevF
CAPZA1	3.89947e-44	0.321131	0.323	0.222	1.42725e-39	SevSevF
SNRPA1	4.2548e-44	0.271919	0.218	0.133	1.5573e-39	SevSevF
EIF2AK2	4.77443e-44	0.282978	0.158	0.088	1.74749e-39	SevSevF
TP53BP2	4.91558e-44	0.353579	0.134	0.07	1.79915e-39	SevSevF
APBA2	1.0152e-43	0.317771	0.282	0.187	3.71574e-39	SevSevF
LPIN2	1.02129e-43	0.355106	0.318	0.217	3.73803e-39	SevSevF
ACSL3	1.37907e-43	0.313706	0.156	0.086	5.04752e-39	SevSevF
MAPK8	1.89969e-43	0.334104	0.26	0.169	6.95306e-39	SevSevF
DHX40	1.98464e-43	0.306601	0.118	0.059	7.26397e-39	SevSevF
CCNT1	2.30859e-43	0.293363	0.167	0.095	8.44968e-39	SevSevF
AC104365.1	2.77769e-43	0.395031	0.137	0.073	1.01666e-38	SevSevF
VPS26A	3.19412e-43	0.331944	0.135	0.072	1.16908e-38	SevSevF
CWF19L2	6.14133e-43	0.291058	0.329	0.227	2.24779e-38	SevSevF
NDEL1	6.94444e-43	0.306763	0.2	0.12	2.54173e-38	SevSevF
ZNF326	1.05943e-42	0.323333	0.17	0.097	3.87763e-38	SevSevF
ATAD2B	1.21718e-42	0.30954	0.328	0.227	4.455e-38	SevSevF
FNIP1	1.71944e-42	0.311902	0.26	0.169	6.29333e-38	SevSevF
TSC22D3	3.78387e-42	0.267889	0.451	0.336	1.38493e-37	SevSevF
HNRNPA3	5.23505e-42	0.276644	0.341	0.237	1.91608e-37	SevSevF
INPP5A	6.69262e-42	0.348071	0.124	0.065	2.44957e-37	SevSevF
CCNT2	1.22635e-41	0.343722	0.195	0.119	4.48856e-37	SevSevF
SENP2	1.82567e-41	0.323811	0.13	0.069	6.68212e-37	SevSevF
RBM27	1.90985e-41	0.323522	0.236	0.151	6.99024e-37	SevSevF
ATP13A3	2.01108e-41	0.335095	0.159	0.091	7.36075e-37	SevSevF
MSL2	2.07843e-41	0.312342	0.18	0.106	7.60726e-37	SevSevF
SFMBT2	3.15162e-41	0.345708	0.295	0.202	1.15352e-36	SevSevF
STAT4	3.54953e-41	0.306246	0.456	0.339	1.29916e-36	SevSevF
FAR1	3.62143e-41	0.300439	0.21	0.13	1.32548e-36	SevSevF
DCP1A	3.74459e-41	0.295311	0.204	0.125	1.37056e-36	SevSevF
STAG2	4.82185e-41	0.31101	0.427	0.317	1.76484e-36	SevSevF
HNRNPM	7.9022e-41	0.273488	0.372	0.266	2.89228e-36	SevSevF
EPC2	8.1883e-41	0.353074	0.295	0.202	2.997e-36	SevSevF
PHF20L1	8.8864e-41	0.352076	0.231	0.148	3.25251e-36	SevSevF
IL32	9.35892e-41	-0.513266	0.503	0.55	3.42546e-36	SevSevF
YAF2	1.24281e-40	0.33686	0.216	0.135	4.5488e-36	SevSevF
TFG	1.29734e-40	0.306687	0.139	0.076	4.7484e-36	SevSevF
UBE2E1	1.51042e-40	0.306926	0.2	0.123	5.52827e-36	SevSevF
FTL	1.74161e-40	-0.543773	0.525	0.567	6.37446e-36	SevSevF
COPS2	2.19733e-40	0.318004	0.166	0.096	8.04246e-36	SevSevF
IRS2	2.47226e-40	0.340497	0.155	0.088	9.04873e-36	SevSevF
DCTN4	2.81972e-40	0.271549	0.17	0.099	1.03205e-35	SevSevF
RFC1	3.92546e-40	0.360558	0.238	0.154	1.43676e-35	SevSevF
NFKB1	8.06422e-40	0.457112	0.407	0.308	2.95158e-35	SevSevF
PHC3	9.32695e-40	0.285794	0.361	0.259	3.41376e-35	SevSevF
ELP2	1.11487e-39	0.286285	0.215	0.135	4.08055e-35	SevSevF
ILKAP	1.29526e-39	0.308747	0.199	0.122	4.74078e-35	SevSevF
PCGF5	1.30952e-39	0.311534	0.324	0.227	4.79297e-35	SevSevF
EIF3A	1.44815e-39	0.30599	0.387	0.282	5.30036e-35	SevSevF
ADGRE5	1.65461e-39	0.386779	0.317	0.223	6.05604e-35	SevSevF
RAB18	2.19346e-39	0.284254	0.194	0.118	8.02828e-35	SevSevF
SNW1	2.60303e-39	0.322966	0.21	0.132	9.52736e-35	SevSevF
UBE3A	3.91037e-39	0.311732	0.284	0.194	1.43123e-34	SevSevF
ISCA1	3.95036e-39	0.282585	0.126	0.067	1.44587e-34	SevSevF
SH3BGRL3	3.98864e-39	-0.549873	0.422	0.478	1.45988e-34	SevSevF
EIF3H	4.90144e-39	0.305747	0.388	0.283	1.79398e-34	SevSevF
SPAG9	6.45566e-39	0.333476	0.262	0.176	2.36284e-34	SevSevF
ZFR	8.21841e-39	0.289577	0.315	0.221	3.00802e-34	SevSevF
EZH2	8.29795e-39	0.32262	0.108	0.055	3.03713e-34	SevSevF
PELI2	9.61159e-39	0.431012	0.163	0.096	3.51794e-34	SevSevF
CTNNB1	1.28223e-38	0.266438	0.265	0.176	4.6931e-34	SevSevF
PSMB7	1.48673e-38	0.314338	0.22	0.14	5.44157e-34	SevSevF
HBS1L	1.77647e-38	0.337937	0.192	0.119	6.50204e-34	SevSevF
FAM214A	2.30713e-38	0.313424	0.259	0.173	8.44434e-34	SevSevF
HELZ	2.38935e-38	0.285429	0.351	0.252	8.74527e-34	SevSevF
SREK1	2.39934e-38	0.318519	0.277	0.189	8.78184e-34	SevSevF
CDKAL1	4.32411e-38	0.257663	0.531	0.416	1.58267e-33	SevSevF
USP3-AS1	4.41807e-38	0.313085	0.228	0.146	1.61706e-33	SevSevF
DHX15	4.84755e-38	0.314583	0.206	0.13	1.77425e-33	SevSevF
SETD2	5.07221e-38	0.273159	0.357	0.257	1.85648e-33	SevSevF
ECD	5.43392e-38	0.270213	0.136	0.075	1.98887e-33	SevSevF
GOLGA4	1.22443e-37	0.282512	0.369	0.268	4.48154e-33	SevSevF
NUP153	1.79392e-37	0.33561	0.213	0.137	6.56592e-33	SevSevF
TCERG1	1.8472e-37	0.271214	0.259	0.173	6.76093e-33	SevSevF
LMBRD1	1.96989e-37	0.307331	0.306	0.214	7.21e-33	SevSevF
MAN2A1	2.45863e-37	0.345465	0.408	0.307	8.99883e-33	SevSevF
ATP8A1	3.2946e-37	0.389525	0.341	0.249	1.20586e-32	SevSevF
POU2F1	4.64467e-37	0.276767	0.237	0.155	1.7e-32	SevSevF
STT3B	4.7584e-37	0.316843	0.44	0.335	1.74162e-32	SevSevF
ARID2	6.01029e-37	0.297801	0.388	0.286	2.19983e-32	SevSevF
RPS13	6.64518e-37	-0.353367	0.783	0.808	2.4322e-32	SevSevF
MTREX	1.08192e-36	0.272728	0.261	0.175	3.95992e-32	SevSevF
BIRC2	1.27192e-36	0.307141	0.148	0.085	4.65534e-32	SevSevF
TIPARP	1.99515e-36	0.299576	0.121	0.065	7.30244e-32	SevSevF
BTBD9	2.25297e-36	0.298067	0.457	0.349	8.24609e-32	SevSevF
NCBP1	2.56432e-36	0.284137	0.144	0.083	9.38568e-32	SevSevF
FXR1	3.20388e-36	0.298385	0.24	0.159	1.17265e-31	SevSevF
SAMD8	3.31334e-36	0.275192	0.118	0.063	1.21272e-31	SevSevF
SEC24B	3.33692e-36	0.261486	0.276	0.188	1.22134e-31	SevSevF
MKLN1	3.94977e-36	0.278574	0.396	0.295	1.44565e-31	SevSevF
SMU1	4.02219e-36	0.252068	0.138	0.078	1.47216e-31	SevSevF
DBF4	4.06623e-36	0.304207	0.166	0.099	1.48828e-31	SevSevF
PDK1	4.13667e-36	0.312607	0.195	0.123	1.51406e-31	SevSevF
RNF125	4.13703e-36	0.332129	0.257	0.174	1.51419e-31	SevSevF
NAP1L4	4.29179e-36	0.273666	0.449	0.344	1.57084e-31	SevSevF
USP24	4.75707e-36	0.279144	0.339	0.244	1.74114e-31	SevSevF
SOS2	5.20495e-36	0.283627	0.238	0.158	1.90506e-31	SevSevF
KIF20B	5.23179e-36	0.318393	0.108	0.057	1.91489e-31	SevSevF
CAMK2D	6.99159e-36	0.300563	0.425	0.321	2.55899e-31	SevSevF
G2E3	7.30412e-36	0.297223	0.187	0.116	2.67338e-31	SevSevF
CEBPZ	8.62585e-36	0.269111	0.192	0.12	3.15715e-31	SevSevF
PPP4R3A	1.0264e-35	0.272053	0.28	0.193	3.75674e-31	SevSevF
RPSA	1.08485e-35	-0.310109	0.853	0.833	3.97067e-31	SevSevF
CDC42	1.35988e-35	0.256232	0.383	0.283	4.97729e-31	SevSevF
N4BP2	1.36943e-35	0.282452	0.185	0.115	5.01224e-31	SevSevF
SYNE2	1.49593e-35	0.272828	0.657	0.552	5.47527e-31	SevSevF
ZNF430	1.5684e-35	0.281607	0.162	0.097	5.74051e-31	SevSevF
USP14	1.70009e-35	0.260503	0.18	0.11	6.22249e-31	SevSevF
GNA13	2.19093e-35	0.287595	0.158	0.094	8.01902e-31	SevSevF
FBXO11	3.35142e-35	0.333596	0.349	0.256	1.22665e-30	SevSevF
OSBPL9	3.56522e-35	0.312227	0.217	0.142	1.30491e-30	SevSevF
SLC25A26	4.33429e-35	0.27436	0.225	0.147	1.58639e-30	SevSevF
KLF6	4.83663e-35	0.302331	0.521	0.416	1.77026e-30	SevSevF
EIF2A	6.53722e-35	0.306116	0.143	0.084	2.39269e-30	SevSevF
UBAC2	7.32046e-35	0.265063	0.493	0.383	2.67936e-30	SevSevF
NR1D2	7.99964e-35	0.260447	0.209	0.134	2.92795e-30	SevSevF
ARID5A	9.01658e-35	0.25444	0.119	0.065	3.30016e-30	SevSevF
KANK1	1.26282e-34	0.359479	0.189	0.119	4.62203e-30	SevSevF
COPA	1.49278e-34	0.261311	0.209	0.134	5.46371e-30	SevSevF
ABI1	1.6022e-34	0.293516	0.332	0.242	5.8642e-30	SevSevF
PHF20	2.64022e-34	0.288231	0.283	0.196	9.66345e-30	SevSevF
RAB8B	3.19994e-34	0.372194	0.204	0.133	1.17121e-29	SevSevF
ZBTB11	4.28569e-34	0.333015	0.183	0.116	1.5686e-29	SevSevF
RPS6KA5	5.52961e-34	0.304805	0.353	0.263	2.02389e-29	SevSevF
BTBD11	7.28926e-34	0.3597	0.196	0.126	2.66794e-29	SevSevF
S100A11	7.93223e-34	-0.548572	0.118	0.187	2.90328e-29	SevSevF
SNX13	8.07023e-34	0.318609	0.223	0.148	2.95379e-29	SevSevF
STAU1	9.15628e-34	0.293529	0.181	0.113	3.35129e-29	SevSevF
MORF4L2	1.05478e-33	0.280811	0.176	0.11	3.86062e-29	SevSevF
BTG2	1.5838e-33	0.302354	0.207	0.134	5.79686e-29	SevSevF
SP3	2.11245e-33	0.256715	0.339	0.246	7.73178e-29	SevSevF
FBXW7	2.14153e-33	0.302653	0.405	0.309	7.83822e-29	SevSevF
WDR33	2.18699e-33	0.261434	0.295	0.209	8.00461e-29	SevSevF
CHD6	3.00156e-33	0.254298	0.329	0.238	1.0986e-28	SevSevF
GOLPH3	3.32874e-33	0.256841	0.2	0.129	1.21835e-28	SevSevF
CD28	3.59444e-33	0.251593	0.303	0.214	1.3156e-28	SevSevF
OSER1	4.15081e-33	0.254056	0.137	0.079	1.51924e-28	SevSevF
CTDSPL2	4.41404e-33	0.261298	0.221	0.146	1.61558e-28	SevSevF
HSPA9	5.17555e-33	0.253085	0.249	0.168	1.8943e-28	SevSevF
USP42	5.51421e-33	0.25589	0.121	0.068	2.01826e-28	SevSevF
SHOC2	5.62565e-33	0.296498	0.206	0.135	2.05905e-28	SevSevF
ZNF451	7.30274e-33	0.283372	0.221	0.147	2.67288e-28	SevSevF
GIMAP4	9.28144e-33	-0.485177	0.109	0.178	3.3971e-28	SevSevF
RNGTT	9.40113e-33	0.289517	0.313	0.227	3.44091e-28	SevSevF
PPP2CA	1.25158e-32	0.27139	0.228	0.153	4.58091e-28	SevSevF
USPL1	1.42063e-32	0.2635	0.146	0.087	5.19966e-28	SevSevF
FBXO21	1.4843e-32	0.270365	0.145	0.086	5.43268e-28	SevSevF
UHRF2	2.22173e-32	0.264297	0.253	0.174	8.13177e-28	SevSevF
ATF6	2.56799e-32	0.276977	0.27	0.188	9.3991e-28	SevSevF
CST3	2.57831e-32	-0.612985	0.063	0.122	9.43688e-28	SevSevF
2021-03-07	2.75934e-32	0.293766	0.274	0.193	1.00995e-27	SevSevF
RAB2A	2.90341e-32	0.254761	0.337	0.245	1.06268e-27	SevSevF
ADSS	2.99772e-32	0.2899	0.186	0.12	1.0972e-27	SevSevF
PCNP	3.16263e-32	0.253647	0.172	0.107	1.15755e-27	SevSevF
XPO6	3.17907e-32	0.264678	0.314	0.226	1.16357e-27	SevSevF
ANK3	3.94178e-32	0.335711	0.57	0.474	1.44273e-27	SevSevF
TOR1AIP1	4.51913e-32	0.278884	0.145	0.086	1.65405e-27	SevSevF
SIPA1L1	7.5207e-32	0.315584	0.313	0.229	2.75265e-27	SevSevF
KPNA4	7.87434e-32	0.284596	0.164	0.102	2.88209e-27	SevSevF
PPP2R5A	1.30863e-31	0.288341	0.209	0.138	4.78971e-27	SevSevF
LINC00513	1.529e-31	0.333485	0.253	0.176	5.59628e-27	SevSevF
RPRD1B	1.72117e-31	0.254201	0.121	0.069	6.29966e-27	SevSevF
ZBTB10	1.99705e-31	0.292494	0.112	0.062	7.30941e-27	SevSevF
IDI1	2.33702e-31	0.268638	0.143	0.085	8.55372e-27	SevSevF
CHIC2	3.04847e-31	0.277345	0.195	0.127	1.11577e-26	SevSevF
SFMBT1	5.07181e-31	0.266742	0.232	0.157	1.85633e-26	SevSevF
ZNF800	5.40016e-31	0.283674	0.225	0.153	1.97651e-26	SevSevF
S100A4	6.32456e-31	-0.458676	0.599	0.617	2.31485e-26	SevSevF
PLEKHA2	8.82151e-31	0.27971	0.167	0.105	3.22876e-26	SevSevF
ARHGEF7	8.98068e-31	0.290473	0.184	0.119	3.28702e-26	SevSevF
CRTC3	1.74408e-30	0.277051	0.273	0.194	6.3835e-26	SevSevF
BBX	1.95578e-30	0.257683	0.464	0.365	7.15834e-26	SevSevF
UBE4A	5.64613e-30	0.250753	0.185	0.12	2.06654e-25	SevSevF
GCC2	7.74262e-30	0.267218	0.377	0.287	2.83388e-25	SevSevF
CCDC91	7.82559e-30	0.277979	0.512	0.417	2.86424e-25	SevSevF
IQCB1	1.04505e-29	0.273987	0.172	0.11	3.82498e-25	SevSevF
HSPH1	1.4928e-29	0.314599	0.11	0.062	5.46378e-25	SevSevF
TAX1BP1	3.09482e-29	0.261022	0.376	0.287	1.13274e-24	SevSevF
RBMS1	3.97315e-29	0.264477	0.421	0.327	1.45421e-24	SevSevF
ITPKB	4.78339e-29	0.300098	0.316	0.235	1.75077e-24	SevSevF
YTHDC2	5.16017e-29	0.279945	0.229	0.157	1.88867e-24	SevSevF
RPS3A	5.48571e-29	-0.275641	0.866	0.886	2.00783e-24	SevSevF
ARAP2	1.45654e-28	0.307733	0.305	0.226	5.33108e-24	SevSevF
PPP3R1	1.5272e-28	0.25967	0.266	0.189	5.58969e-24	SevSevF
RORA	1.78361e-28	0.266199	0.628	0.53	6.52819e-24	SevSevF
UBQLN1	1.95474e-28	0.253071	0.21	0.142	7.15454e-24	SevSevF
CLINT1	1.99622e-28	0.255493	0.219	0.15	7.30638e-24	SevSevF
AL031772.1	3.59169e-28	0.253947	0.123	0.073	1.31459e-23	SevSevF
UBE2K	3.59772e-28	0.268364	0.277	0.201	1.3168e-23	SevSevF
FBXO32	4.92993e-28	0.252677	0.14	0.086	1.8044e-23	SevSevF
TXNDC16	4.96157e-28	0.31502	0.128	0.077	1.81598e-23	SevSevF
PCSK5	2.61887e-27	0.29166	0.202	0.138	9.58534e-23	SevSevF
TAPT1	5.13353e-27	0.267067	0.149	0.094	1.87892e-22	SevSevF
ZNRF2	7.82047e-27	0.275524	0.213	0.147	2.86237e-22	SevSevF
HLA-E	9.11902e-27	-0.279497	0.793	0.774	3.33765e-22	SevSevF
HEATR1	9.43352e-27	0.275465	0.121	0.073	3.45276e-22	SevSevF
SLC7A1	1.22174e-26	0.260172	0.105	0.06	4.47169e-22	SevSevF
RCOR1	1.63766e-26	0.253384	0.135	0.083	5.994e-22	SevSevF
RPS10	2.12407e-26	-0.302786	0.708	0.701	7.77429e-22	SevSevF
ATG5	2.15451e-26	0.27034	0.198	0.135	7.88571e-22	SevSevF
SNX25	3.13257e-26	0.273219	0.117	0.069	1.14655e-21	SevSevF
PDS5B	3.45114e-26	0.254823	0.257	0.186	1.26315e-21	SevSevF
USP10	8.0474e-26	0.256067	0.224	0.157	2.94543e-21	SevSevF
KIF5B	9.82577e-26	0.251781	0.235	0.167	3.59633e-21	SevSevF
TET2	1.07312e-25	0.284941	0.171	0.113	3.92773e-21	SevSevF
RGCC	1.10201e-25	0.34839	0.183	0.125	4.03346e-21	SevSevF
GPR183	1.26907e-25	0.322506	0.228	0.162	4.64494e-21	SevSevF
TRBC2	2.92696e-25	-0.461858	0.443	0.485	1.0713e-20	SevSevF
CERS6	3.18278e-25	0.274231	0.317	0.24	1.16493e-20	SevSevF
RPL6	3.37514e-25	-0.294523	0.763	0.775	1.23533e-20	SevSevF
UBE2H	5.00195e-25	0.274912	0.266	0.196	1.83076e-20	SevSevF
2021-03-08	8.50272e-25	0.257386	0.151	0.097	3.11208e-20	SevSevF
IL7R	1.56969e-24	-0.364043	0.629	0.635	5.74523e-20	SevSevF
TRPS1	2.05688e-24	0.259379	0.25	0.181	7.52839e-20	SevSevF
CASP8	3.04177e-23	0.258243	0.251	0.184	1.11332e-18	SevSevF
ARHGAP25	3.37579e-23	-0.432049	0.276	0.335	1.23557e-18	SevSevF
RCSD1	4.07286e-23	-0.529697	0.186	0.244	1.49071e-18	SevSevF
CD52	4.90567e-23	-0.343174	0.548	0.568	1.79553e-18	SevSevF
IGKC	8.81208e-23	-0.69539	0.13	0.182	3.22531e-18	SevSevF
ZNF407	1.58662e-22	0.250079	0.335	0.26	5.80718e-18	SevSevF
CAST	3.08125e-22	0.261614	0.38	0.302	1.12777e-17	SevSevF
MYL12A	6.06779e-22	-0.424962	0.394	0.434	2.22087e-17	SevSevF
NR3C1	9.23086e-22	0.278486	0.42	0.343	3.37859e-17	SevSevF
RPL8	4.73799e-21	-0.258359	0.816	0.8	1.73415e-16	SevSevF
PLCL1	2.20063e-20	0.261531	0.423	0.347	8.05452e-16	SevSevF
ARL6IP5	6.50334e-20	-0.396681	0.248	0.302	2.38029e-15	SevSevF
FER	1.4348e-19	0.260415	0.135	0.09	5.25151e-15	SevSevF
ITM2B	1.88342e-19	-0.350099	0.549	0.566	6.89349e-15	SevSevF
CFL1	2.25449e-19	-0.370257	0.509	0.53	8.25166e-15	SevSevF
UBE2E2	1.41728e-18	0.262394	0.119	0.078	5.1874e-14	SevSevF
TYROBP	3.62017e-18	-0.503393	0.08	0.123	1.32502e-13	SevSevF
AOAH	7.68312e-18	-0.474306	0.1	0.145	2.8121e-13	SevSevF
ST6GAL1	9.01271e-18	-0.420481	0.236	0.287	3.29874e-13	SevSevF
ALOX5AP	2.57173e-17	-0.346222	0.08	0.123	9.41279e-13	SevSevF
RAPGEF2	1.15721e-16	0.268351	0.153	0.11	4.23549e-12	SevSevF
OAZ1	4.76933e-16	-0.412308	0.337	0.373	1.74562e-11	SevSevF
SMDT1	2.91239e-15	-0.380506	0.111	0.153	1.06596e-10	SevSevF
PLAAT4	3.64328e-15	-0.372345	0.156	0.2	1.33348e-10	SevSevF
COTL1	4.54442e-15	-0.422345	0.181	0.225	1.6633e-10	SevSevF
FTH1	9.13711e-15	-0.389219	0.569	0.572	3.34427e-10	SevSevF
CSTB	9.80124e-15	-0.358394	0.087	0.126	3.58735e-10	SevSevF
CORO1A	1.57001e-14	-0.312087	0.447	0.471	5.74641e-10	SevSevF
FCMR	4.99707e-14	-0.389246	0.176	0.22	1.82898e-09	SevSevF
SERF2	6.22755e-14	-0.364406	0.51	0.521	2.27934e-09	SevSevF
RNASEK	9.50343e-14	-0.411075	0.22	0.26	3.47835e-09	SevSevF
TRBC1	1.00545e-13	-0.440995	0.316	0.353	3.68006e-09	SevSevF
GABARAP	2.01005e-13	-0.423099	0.22	0.258	7.35697e-09	SevSevF
SESN3	2.05017e-13	0.253296	0.339	0.283	7.50382e-09	SevSevF
EMP3	2.39209e-13	-0.36685	0.324	0.359	8.7553e-09	SevSevF
GIMAP5	9.79671e-13	-0.379887	0.121	0.159	3.58569e-08	SevSevF
ISG15	1.32262e-12	0.280237	0.123	0.089	4.84092e-08	SevSevF
AC139720.1	1.47155e-12	-0.446261	0.16	0.2	5.38603e-08	SevSevF
PPDPF	1.48676e-12	-0.498411	0.13	0.166	5.4417e-08	SevSevF
CD3D	1.54604e-12	-0.293738	0.398	0.427	5.65866e-08	SevSevF
TEX14	3.99655e-12	-0.297066	0.081	0.116	1.46278e-07	SevSevF
TBC1D10C	5.15359e-12	-0.366408	0.157	0.195	1.88627e-07	SevSevF
LIMD2	5.58258e-12	-0.420803	0.361	0.387	2.04328e-07	SevSevF
LYZ	7.83284e-12	-0.30225	0.175	0.217	2.8669e-07	SevSevF
S100A6	9.55107e-12	-0.337052	0.515	0.52	3.49579e-07	SevSevF
TTC39C	4.34188e-11	-0.305243	0.426	0.452	1.58917e-06	SevSevF
GIMAP1	5.17084e-11	-0.259574	0.094	0.128	1.89258e-06	SevSevF
RAC2	7.08188e-11	-0.334534	0.204	0.24	2.59204e-06	SevSevF
ARPC1B	8.19711e-11	-0.355964	0.331	0.355	3.00022e-06	SevSevF
CD74	1.81589e-10	-0.396887	0.356	0.379	6.64633e-06	SevSevF
AC119396.1	2.61699e-10	-0.407958	0.13	0.164	9.57844e-06	SevSevF
S1PR4	4.44431e-10	-0.256684	0.105	0.137	1.62666e-05	SevSevF
TRAF3IP3	5.00597e-10	-0.337579	0.339	0.363	1.83224e-05	SevSevF
TC2N	5.97351e-10	-0.299449	0.527	0.534	2.18636e-05	SevSevF
MGST3	6.11033e-10	-0.277314	0.074	0.103	2.23644e-05	SevSevF
IL6R	7.67115e-10	-0.266978	0.1	0.132	2.80772e-05	SevSevF
SNED1	7.96906e-10	-0.300598	0.09	0.12	2.91675e-05	SevSevF
IL16	8.81088e-10	-0.288355	0.107	0.139	3.22487e-05	SevSevF
CD82	9.09989e-10	-0.279749	0.086	0.116	3.33065e-05	SevSevF
GRAP2	9.62543e-10	-0.339846	0.229	0.263	3.523e-05	SevSevF
FXYD5	1.62949e-09	-0.35608	0.363	0.38	5.96411e-05	SevSevF
AQP3	1.64103e-09	-0.294255	0.074	0.102	6.00633e-05	SevSevF
NOSIP	1.79399e-09	-0.354006	0.28	0.309	6.56618e-05	SevSevF
TLE5	1.89412e-09	-0.351178	0.405	0.42	6.93266e-05	SevSevF
LINC00861	2.30336e-09	-0.303344	0.295	0.327	8.43052e-05	SevSevF
CYBA	3.34728e-09	-0.270882	0.465	0.475	0.000122514	SevSevF
LCK	3.51824e-09	-0.319823	0.245	0.278	0.000128771	SevSevF
BTN3A2	3.86585e-09	-0.281465	0.139	0.171	0.000141494	SevSevF
TCF7	4.04823e-09	-0.353746	0.466	0.477	0.000148169	SevSevF
EVL	9.65295e-09	-0.304882	0.463	0.467	0.000353308	SevSevF
ERAP2	1.25486e-08	-0.271732	0.162	0.195	0.000459292	SevSevF
THEM4	1.55942e-08	-0.330491	0.111	0.139	0.000570763	SevSevF
BTN3A1	1.94882e-08	-0.277509	0.166	0.197	0.000713289	SevSevF
PURA	1.9911e-08	-0.304809	0.102	0.131	0.000728762	SevSevF
ICAM2	2.81147e-08	-0.266492	0.122	0.151	0.00102903	SevSevF
HLA-F	2.86302e-08	-0.283159	0.363	0.385	0.0010479	SevSevF
LIME1	3.59416e-08	-0.285342	0.29	0.314	0.0013155	SevSevF
CCM2	3.6927e-08	-0.33389	0.281	0.309	0.00135157	SevSevF
ATXN7L1	4.12268e-08	-0.261333	0.145	0.177	0.00150894	SevSevF
MYL6	4.86916e-08	-0.327855	0.459	0.46	0.00178216	SevSevF
HLA-DRB1	6.16389e-08	-0.396527	0.108	0.134	0.00225605	SevSevF
SPCS1	6.21004e-08	-0.294552	0.13	0.158	0.00227294	SevSevF
TMEM63A	6.25229e-08	-0.326022	0.179	0.208	0.0022884	SevSevF
NME2	6.57142e-08	-0.303492	0.192	0.222	0.00240521	SevSevF
PSMB9	7.0064e-08	-0.341596	0.187	0.213	0.00256441	SevSevF
NFATC3	1.13869e-07	-0.298423	0.254	0.283	0.00416771	SevSevF
LAT	1.20711e-07	-0.293074	0.194	0.222	0.00441813	SevSevF
CKLF	1.49317e-07	-0.306573	0.093	0.118	0.00546515	SevSevF
TESPA1	1.60928e-07	-0.365057	0.264	0.287	0.00589013	SevSevF
IL10RA	2.57852e-07	-0.311942	0.156	0.183	0.00943765	SevSevF
GSTK1	2.84286e-07	-0.284074	0.305	0.327	0.0104052	SevSevF
APBB1IP	3.97307e-07	-0.265205	0.408	0.423	0.0145418	SevSevF
ATP6V0E1	6.74036e-07	-0.264763	0.17	0.197	0.0246704	SevSevF
CD37	7.14512e-07	-0.322167	0.26	0.281	0.0261518	SevSevF
SELL	8.8542e-07	-0.295118	0.291	0.314	0.0324073	SevSevF
PPIB	1.04798e-06	-0.358969	0.215	0.238	0.038357	SevSevF
IFNG-AS1	1.29824e-06	0.307405	0.124	0.1	0.0475167	SevSevF
MYO1F	2.04951e-06	-0.325355	0.148	0.173	0.0750141	SevSevF
SEPTIN9	2.08611e-06	-0.303229	0.281	0.301	0.0763538	SevSevF
HLA-DPA1	2.24683e-06	-0.301053	0.091	0.112	0.0822362	SevSevF
KLF2	2.27392e-06	-0.319936	0.43	0.434	0.0832278	SevSevF
CARD8	2.94899e-06	-0.277472	0.149	0.173	0.107936	SevSevF
GNAI2	4.27939e-06	-0.300294	0.229	0.251	0.15663	SevSevF
PSMA7	4.35998e-06	-0.327672	0.228	0.248	0.15958	SevSevF
IER2	5.92332e-06	-0.281898	0.234	0.257	0.216799	SevSevF
LINC01550	7.19869e-06	-0.337124	0.113	0.134	0.263479	SevSevF
ACTG1	7.47342e-06	-0.259024	0.527	0.516	0.273535	SevSevF
CHKB	8.73428e-06	-0.433678	0.092	0.112	0.319683	SevSevF
EPHA4	9.0851e-06	-0.255842	0.127	0.149	0.332524	SevSevF
KCNAB2	1.219e-05	-0.297856	0.137	0.159	0.446167	SevSevF
MYL12B	1.27011e-05	-0.328918	0.294	0.307	0.464874	SevSevF
IL17RA	1.50596e-05	-0.253351	0.115	0.137	0.551195	SevSevF
LDHB	1.55117e-05	-0.254745	0.436	0.439	0.567742	SevSevF
ARPC5	1.79803e-05	-0.267843	0.146	0.168	0.658096	SevSevF
CAMK2G	1.85224e-05	-0.253988	0.083	0.102	0.677939	SevSevF
SEPTIN1	2.34723e-05	-0.260116	0.131	0.152	0.859111	SevSevF
UCP2	2.72618e-05	-0.284115	0.161	0.182	0.997809	SevSevF
SLC7A6	2.95032e-05	-0.272843	0.131	0.152	1	SevSevF
TMBIM4	3.12742e-05	-0.262805	0.183	0.203	1	SevSevF
STMN3	3.93284e-05	-0.408096	0.096	0.114	1	SevSevF
ATP2B4	3.97648e-05	-0.267019	0.154	0.176	1	SevSevF
SNHG29	4.18504e-05	-0.267704	0.323	0.271	1	SevSevF
ADA2	5.41478e-05	-0.250238	0.095	0.114	1	SevSevF
SEMA4D	5.49126e-05	-0.300672	0.362	0.369	1	SevSevF
H1FX	7.74552e-05	-0.436985	0.288	0.296	1	SevSevF
TRMT112	0.000109139	-0.261202	0.129	0.147	1	SevSevF
EIF3K	0.000131915	-0.288569	0.365	0.37	1	SevSevF
CD99	0.000135572	-0.294773	0.301	0.311	1	SevSevF
YPEL3	0.000221784	-0.285551	0.13	0.147	1	SevSevF
SELENOW	0.000267663	-0.271675	0.112	0.128	1	SevSevF
NIPAL3	0.000300794	-0.259092	0.135	0.152	1	SevSevF
S100A10	0.000432844	-0.284323	0.293	0.303	1	SevSevF
TSPOAP1-AS1	0.000487685	-0.267756	0.132	0.149	1	SevSevF
TRAPPC1	0.000492148	-0.251878	0.107	0.123	1	SevSevF
DAZAP2	0.000650475	-0.356464	0.242	0.252	1	SevSevF
POU2F2	0.000651789	-0.314792	0.118	0.133	1	SevSevF
PRMT2	0.00080222	-0.307969	0.32	0.329	1	SevSevF
TMC8	0.000833334	-0.324579	0.335	0.339	1	SevSevF
AC079781.5	0.000836704	-0.396248	0.19	0.202	1	SevSevF
HIGD2A	0.00103671	-0.266644	0.146	0.162	1	SevSevF
ITGAL	0.00105324	-0.297537	0.197	0.209	1	SevSevF
HLA-DPB1	0.00113135	-0.284824	0.148	0.161	1	SevSevF
HLA-DRA	0.00136726	-0.327762	0.183	0.195	1	SevSevF
CARD11	0.00177581	-0.271702	0.288	0.296	1	SevSevF
IFITM2	0.00179401	-0.280681	0.315	0.319	1	SevSevF
ARPC4	0.00383921	-0.256128	0.124	0.137	1	SevSevF
PCBP1	0.00458103	-0.274386	0.133	0.146	1	SevSevF
PYHIN1	0.00506243	-0.29401	0.196	0.205	1	SevSevF
GPSM3	0.00719031	-0.250653	0.198	0.208	1	SevSevF
VAMP2	0.00728543	-0.333599	0.222	0.227	1	SevSevF
LSP1	0.00755995	-0.255617	0.236	0.244	1	SevSevF
CCR7	0.00867396	-0.263107	0.255	0.262	1	SevSevF
PSAP	0.00871692	-0.260272	0.207	0.215	1	SevSevF
NLRC5	0.0149177	-0.254447	0.273	0.274	1	SevSevF
TSPO	0.0170938	-0.259609	0.213	0.219	1	SevSevF
AC008105.3	0.0193901	-0.250369	0.112	0.122	1	SevSevF
ACAP1	0.019517	-0.258018	0.308	0.31	1	SevSevF
CIRBP	0.0221385	-0.317976	0.318	0.313	1	SevSevF
SUN2	0.0250258	-0.260244	0.263	0.268	1	SevSevF
GABPB1-AS1	0.026745	-0.258144	0.145	0.155	1	SevSevF
POLR2J3	0.0503762	-0.271038	0.143	0.149	1	SevSevF
PCSK7	0.0553957	-0.320392	0.23	0.231	1	SevSevF
RPS4Y1	0.0646394	-0.258942	0.363	0.355	1	SevSevF
ARHGEF18	0.0703971	-0.264339	0.257	0.257	1	SevSevF
GPX4	0.107597	-0.252419	0.165	0.169	1	SevSevF
HMGN2	0.140486	-0.257028	0.199	0.2	1	SevSevF
PHYKPL	0.148198	-0.251613	0.167	0.171	1	SevSevF
SUMF2	0.179305	-0.260106	0.115	0.118	1	SevSevF

### Sheet: CD8
Gene	p_val	avg_log2FC	pct.1	pct.2	p_val_adj	Contrast
IGKC	0	2.47705	0.359	0.045	0	ICUHD
HLA-C	0	-1.09069	0.772	0.864	0	ICUHD
IGHA1	0	1.78027	0.233	0.006	0	ICUHD
B2M	3.65155e-292	-0.611799	0.984	0.974	1.3365e-287	ICUHD
RPS4Y1	6.67023e-206	-1.2566	0.033	0.235	2.44137e-201	ICUHD
XIST	5.87271e-192	1.05738	0.491	0.238	2.14947e-187	ICUHD
JCHAIN	1.82699e-179	1.03413	0.14	0.004	6.68695e-175	ICUHD
ZEB2	4.35339e-167	0.779066	0.705	0.475	1.59339e-162	ICUHD
USP9Y	7.50576e-164	-1.15411	0.036	0.21	2.74718e-159	ICUHD
RABGAP1L	1.8928e-159	0.626813	0.882	0.754	6.92785e-155	ICUHD
UTY	9.5782e-158	-1.11792	0.054	0.239	3.50572e-153	ICUHD
IGLC2	1.08336e-128	0.906443	0.119	0.01	3.96521e-124	ICUHD
PRKY	3.25697e-123	-0.96717	0.04	0.183	1.19208e-118	ICUHD
AOAH	9.57161e-119	0.639044	0.678	0.478	3.50331e-114	ICUHD
IL7R	8.94962e-118	-0.88386	0.276	0.475	3.27565e-113	ICUHD
TXNIP	1.10665e-113	-0.616749	0.722	0.807	4.05046e-109	ICUHD
MT-CYB	6.36679e-109	-0.278169	0.999	0.995	2.33031e-104	ICUHD
THEMIS	2.20634e-102	0.610046	0.71	0.549	8.07542e-98	ICUHD
MT-ND1	4.41914e-101	-0.297198	0.989	0.975	1.61745e-96	ICUHD
S100A9	3.79247e-98	0.70579	0.304	0.144	1.38808e-93	ICUHD
MT-ND2	7.9352e-98	-0.317924	0.993	0.97	2.90436e-93	ICUHD
S100A8	7.26339e-96	0.722553	0.229	0.088	2.65847e-91	ICUHD
EIF4G3	6.4739e-93	0.691173	0.485	0.314	2.36951e-88	ICUHD
DDX3Y	3.18275e-90	-0.845221	0.035	0.147	1.16492e-85	ICUHD
MYO3B	1.37676e-89	0.702454	0.125	0.026	5.03907e-85	ICUHD
KLRB1	9.64996e-89	-0.853311	0.067	0.197	3.53198e-84	ICUHD
EZH2	1.17113e-86	0.592843	0.186	0.063	4.28646e-82	ICUHD
IGHM	5.69245e-86	0.690114	0.103	0.017	2.0835e-81	ICUHD
ZBTB16	2.91483e-83	-0.789006	0.019	0.114	1.06686e-78	ICUHD
RPS27A	4.8433e-82	-0.443444	0.892	0.928	1.7727e-77	ICUHD
CEMIP2	8.64847e-76	0.563979	0.561	0.412	3.16543e-71	ICUHD
RPL11	2.76977e-75	-0.382677	0.873	0.91	1.01376e-70	ICUHD
CD38	3.35627e-74	0.513606	0.11	0.025	1.22843e-69	ICUHD
NELL2	3.27484e-72	-0.803016	0.088	0.213	1.19863e-67	ICUHD
LRBA	5.71847e-70	0.403098	0.763	0.659	2.09302e-65	ICUHD
TGFBR3	3.5836e-68	0.491353	0.612	0.468	1.31163e-63	ICUHD
MYL12A	4.10091e-66	-0.497231	0.471	0.63	1.50097e-61	ICUHD
FLNA	8.73028e-66	0.460951	0.647	0.535	3.19537e-61	ICUHD
KDM6A	1.00757e-65	0.471178	0.548	0.403	3.68782e-61	ICUHD
CCL3L1	1.73148e-65	-0.798566	0.039	0.129	6.33739e-61	ICUHD
RNF213	2.02197e-65	0.369472	0.79	0.689	7.4006e-61	ICUHD
GZMH	1.56532e-64	0.362425	0.595	0.414	5.72922e-60	ICUHD
PRKCB	4.10528e-62	0.409652	0.725	0.615	1.50257e-57	ICUHD
CCDC144A	4.89591e-62	0.495748	0.112	0.032	1.79195e-57	ICUHD
SYNE1	3.72433e-61	0.375367	0.753	0.626	1.36314e-56	ICUHD
ATXN1	6.10683e-61	0.397593	0.708	0.589	2.23516e-56	ICUHD
DENND1B	2.957e-60	0.54264	0.416	0.281	1.08229e-55	ICUHD
SLC4A7	1.17697e-59	0.518406	0.481	0.349	4.30783e-55	ICUHD
RPL3	1.89767e-58	-0.321312	0.899	0.908	6.94565e-54	ICUHD
VPS13B	8.35576e-58	0.397401	0.643	0.516	3.05829e-53	ICUHD
RASGRF2	5.17276e-57	-0.587568	0.068	0.169	1.89328e-52	ICUHD
NEAT1	2.99641e-56	0.456407	0.671	0.563	1.09672e-51	ICUHD
DOCK5	4.51322e-56	0.534697	0.103	0.03	1.65188e-51	ICUHD
HIVEP3	5.19678e-56	0.48442	0.41	0.272	1.90207e-51	ICUHD
GZMK	1.15681e-55	-0.738679	0.179	0.302	4.23406e-51	ICUHD
COG5	1.34855e-55	0.527518	0.462	0.335	4.93584e-51	ICUHD
JAZF1	2.68686e-55	0.487228	0.418	0.283	9.83416e-51	ICUHD
PDGFD	2.01342e-54	0.567709	0.294	0.172	7.36932e-50	ICUHD
C1orf21	2.32582e-54	0.545321	0.387	0.258	8.51275e-50	ICUHD
APOL6	3.30767e-54	0.475244	0.338	0.212	1.21064e-49	ICUHD
HLA-B	3.93413e-54	-0.2669	0.95	0.946	1.43993e-49	ICUHD
DIP2A	5.7706e-54	0.494416	0.391	0.264	2.1121e-49	ICUHD
GNG2	3.56768e-53	0.420212	0.586	0.461	1.30581e-48	ICUHD
ZNF683	1.81893e-51	0.582735	0.146	0.061	6.65747e-47	ICUHD
ITM2B	2.76544e-51	-0.481967	0.467	0.588	1.01218e-46	ICUHD
LTB	4.23136e-51	-0.507465	0.254	0.39	1.54872e-46	ICUHD
USP15	4.27824e-51	0.383883	0.628	0.513	1.56588e-46	ICUHD
LINC00486	2.85951e-50	-0.548033	0.153	0.266	1.04661e-45	ICUHD
LINC02446	4.5268e-49	0.464129	0.141	0.058	1.65686e-44	ICUHD
PTPRJ	6.57283e-49	0.451835	0.482	0.364	2.40572e-44	ICUHD
PRKCH	8.4452e-49	0.309703	0.882	0.818	3.09103e-44	ICUHD
GBP5	2.60432e-48	0.462637	0.341	0.223	9.53206e-44	ICUHD
DOCK8	3.35751e-48	0.362123	0.644	0.529	1.22888e-43	ICUHD
KLF2	3.95651e-48	-0.474358	0.404	0.534	1.44812e-43	ICUHD
ARL15	5.4606e-48	0.392127	0.558	0.425	1.99863e-43	ICUHD
RPS5	1.83871e-47	-0.446672	0.615	0.716	6.72988e-43	ICUHD
SKAP1	1.97877e-47	0.295209	0.873	0.802	7.24248e-43	ICUHD
TXK	1.08078e-46	-0.516065	0.082	0.177	3.95578e-42	ICUHD
MCOLN2	1.08594e-46	0.462705	0.245	0.141	3.97466e-42	ICUHD
RAP1GAP2	1.41397e-46	0.37847	0.484	0.357	5.17529e-42	ICUHD
IFNG-AS1	1.84914e-46	-0.818111	0.143	0.247	6.76804e-42	ICUHD
MYO1F	3.8321e-45	0.363196	0.54	0.416	1.40259e-40	ICUHD
RPS29	6.73307e-45	-0.459878	0.803	0.869	2.46437e-40	ICUHD
SAMSN1	2.71139e-44	0.426144	0.28	0.172	9.92396e-40	ICUHD
TNIK	2.95042e-44	0.384403	0.612	0.504	1.07988e-39	ICUHD
JUNB	1.08327e-43	-0.463346	0.451	0.566	3.96486e-39	ICUHD
STK39	3.39303e-43	0.414408	0.482	0.37	1.24188e-38	ICUHD
ACYP2	3.51059e-43	0.557195	0.261	0.16	1.28491e-38	ICUHD
RPL30	4.02028e-43	-0.372299	0.81	0.86	1.47146e-38	ICUHD
CEP78	4.72446e-43	0.471884	0.276	0.17	1.7292e-38	ICUHD
FAM49B	1.11608e-42	0.356209	0.564	0.452	4.08498e-38	ICUHD
UTRN	1.72111e-42	0.257557	0.847	0.762	6.29945e-38	ICUHD
FAM172A	1.97927e-42	0.349975	0.632	0.529	7.24433e-38	ICUHD
ITGAL	1.09318e-41	0.359851	0.535	0.423	4.00115e-37	ICUHD
RPL14	1.56615e-41	-0.388603	0.68	0.767	5.73226e-37	ICUHD
RPL23A	1.67951e-41	-0.340133	0.828	0.867	6.14716e-37	ICUHD
SNX9	7.34209e-41	-0.507124	0.05	0.123	2.68728e-36	ICUHD
RPL10	7.66465e-41	-0.31002	0.892	0.913	2.80534e-36	ICUHD
GAB3	1.41025e-40	0.457891	0.271	0.173	5.16167e-36	ICUHD
MBNL1	1.41748e-40	0.293836	0.93	0.876	5.18812e-36	ICUHD
PPP2R2B	3.71439e-40	0.455248	0.467	0.358	1.3595e-35	ICUHD
STAT1	4.13624e-40	0.382208	0.356	0.246	1.51391e-35	ICUHD
TCF7	1.73815e-39	-0.435861	0.173	0.282	6.36179e-35	ICUHD
MIR4435-2HG	2.08323e-39	0.461512	0.223	0.131	7.62482e-35	ICUHD
TBL1XR1	2.43331e-39	0.346651	0.42	0.307	8.90615e-35	ICUHD
PICALM	2.56909e-39	0.359443	0.601	0.499	9.40313e-35	ICUHD
HLA-DRB5	2.91564e-39	0.34278	0.108	0.042	1.06715e-34	ICUHD
FAM53B	3.79548e-39	0.428763	0.345	0.24	1.38918e-34	ICUHD
CDK6	6.09972e-39	0.430998	0.299	0.198	2.23256e-34	ICUHD
S100A10	7.18017e-39	-0.521281	0.264	0.375	2.62801e-34	ICUHD
BACH2	1.52051e-38	-0.561744	0.15	0.25	5.5652e-34	ICUHD
MSC-AS1	1.65398e-38	0.477564	0.183	0.098	6.05372e-34	ICUHD
ZNF644	2.84333e-38	0.324148	0.457	0.346	1.04069e-33	ICUHD
DOCK2	3.28873e-38	0.327488	0.618	0.523	1.20371e-33	ICUHD
ASCC3	1.33111e-37	0.395362	0.429	0.323	4.87199e-33	ICUHD
MAP3K5	1.81614e-37	0.411317	0.447	0.342	6.64726e-33	ICUHD
FNDC3B	2.55279e-37	0.396226	0.423	0.317	9.34345e-33	ICUHD
CNOT2	6.99792e-37	0.382875	0.414	0.309	2.56131e-32	ICUHD
PSME4	9.82862e-37	0.419531	0.425	0.325	3.59737e-32	ICUHD
CD8A	1.74549e-36	0.348865	0.42	0.305	6.38867e-32	ICUHD
GSK3B	3.23625e-36	0.384574	0.395	0.291	1.1845e-31	ICUHD
AGTPBP1	5.42009e-36	0.340366	0.548	0.446	1.98381e-31	ICUHD
ATP6V1G1	7.86302e-36	-0.426234	0.182	0.282	2.87794e-31	ICUHD
TRDC	1.25591e-35	-0.59993	0.044	0.108	4.59677e-31	ICUHD
GPRIN3	3.94996e-35	0.407925	0.389	0.287	1.44573e-30	ICUHD
RUNX1	7.25641e-35	0.323846	0.684	0.591	2.65592e-30	ICUHD
PPP3CA	2.69262e-34	0.313983	0.554	0.452	9.85524e-30	ICUHD
RPSA	2.90049e-34	-0.311164	0.749	0.802	1.06161e-29	ICUHD
SMC4	6.22851e-34	0.370834	0.202	0.12	2.2797e-29	ICUHD
FBXW7	8.97245e-34	0.332359	0.507	0.404	3.28401e-29	ICUHD
RPL19	9.09417e-34	-0.345566	0.862	0.896	3.32856e-29	ICUHD
ARHGAP10	2.60727e-33	0.464561	0.204	0.122	9.54286e-29	ICUHD
PLAC8	2.62918e-33	-0.427425	0.195	0.297	9.62306e-29	ICUHD
FYB1	2.80194e-33	0.287212	0.698	0.599	1.02554e-28	ICUHD
NCOA2	4.44473e-33	0.324524	0.556	0.456	1.62682e-28	ICUHD
INPP4B	6.17162e-33	0.347261	0.538	0.427	2.25887e-28	ICUHD
CHST11	6.49917e-33	0.33091	0.608	0.517	2.37876e-28	ICUHD
RPL8	7.4444e-33	-0.320363	0.708	0.774	2.72473e-28	ICUHD
PRKACB	1.15622e-32	0.335317	0.443	0.343	4.23188e-28	ICUHD
ACTR2	2.17971e-32	0.319469	0.506	0.412	7.97797e-28	ICUHD
RPS27	2.78225e-32	-0.380491	0.895	0.912	1.01833e-27	ICUHD
ZFP36L2	4.21067e-32	-0.410047	0.62	0.684	1.54115e-27	ICUHD
DIAPH1	5.25648e-32	0.346007	0.468	0.373	1.92392e-27	ICUHD
H3F3B	6.68797e-32	-0.410765	0.71	0.767	2.44787e-27	ICUHD
PATJ	7.70464e-32	-0.381125	0.111	0.196	2.81998e-27	ICUHD
ATP8A1	1.32537e-31	0.300881	0.554	0.46	4.851e-27	ICUHD
COP1	1.66578e-31	0.286523	0.519	0.422	6.09694e-27	ICUHD
PPP1R12A	1.72527e-31	0.284356	0.569	0.473	6.31466e-27	ICUHD
PLCB1	2.00947e-31	-0.357808	0.304	0.419	7.35485e-27	ICUHD
PPP3CC	2.42106e-31	0.346088	0.491	0.398	8.86133e-27	ICUHD
KLRF1	3.90265e-31	-0.470114	0.059	0.124	1.42841e-26	ICUHD
RPL10A	6.68848e-31	-0.374637	0.661	0.736	2.44805e-26	ICUHD
CD27	9.44149e-31	-0.417451	0.062	0.127	3.45568e-26	ICUHD
CDK17	1.56505e-30	0.364863	0.496	0.409	5.72824e-26	ICUHD
MYL12B	1.62407e-30	-0.352056	0.359	0.468	5.94426e-26	ICUHD
ARAP2	1.70375e-30	0.297504	0.582	0.492	6.2359e-26	ICUHD
ANK3	3.10188e-30	-0.261305	0.278	0.396	1.13532e-25	ICUHD
TOX	4.36681e-30	0.415704	0.395	0.301	1.5983e-25	ICUHD
SOS1	4.54385e-30	0.371195	0.404	0.312	1.66309e-25	ICUHD
ARID2	4.65931e-30	0.350793	0.415	0.324	1.70535e-25	ICUHD
CPT1A	4.90481e-30	0.356582	0.146	0.079	1.79521e-25	ICUHD
PARP14	5.98513e-30	0.347284	0.264	0.179	2.19062e-25	ICUHD
CD28	6.10138e-30	-0.370096	0.057	0.12	2.23316e-25	ICUHD
SPN	6.39491e-30	0.347319	0.289	0.201	2.3406e-25	ICUHD
LCP1	1.32291e-29	0.295795	0.558	0.483	4.84197e-25	ICUHD
TYROBP	1.90285e-29	-0.586998	0.089	0.158	6.96463e-25	ICUHD
ACTR3	5.01863e-29	0.332135	0.401	0.312	1.83687e-24	ICUHD
HLA-F	9.51075e-29	-0.338787	0.47	0.568	3.48103e-24	ICUHD
NFATC2	1.25115e-28	0.35338	0.407	0.319	4.57933e-24	ICUHD
RPLP2	1.36537e-28	-0.28906	0.912	0.927	4.9974e-24	ICUHD
RCAN3	2.66535e-28	-0.362644	0.057	0.118	9.75544e-24	ICUHD
KIF20B	3.40476e-28	0.329236	0.143	0.078	1.24618e-23	ICUHD
ETNK1	3.80262e-28	0.352476	0.29	0.206	1.3918e-23	ICUHD
SP100	4.32288e-28	0.300637	0.537	0.447	1.58222e-23	ICUHD
PHF21A	4.40188e-28	0.328584	0.371	0.281	1.61113e-23	ICUHD
SRP14	6.09591e-28	-0.383906	0.342	0.436	2.23116e-23	ICUHD
HELZ	6.74899e-28	0.264829	0.468	0.375	2.4702e-23	ICUHD
DNAJC1	7.69563e-28	0.34556	0.454	0.364	2.81668e-23	ICUHD
ZNF407	8.02688e-28	0.326107	0.386	0.291	2.93792e-23	ICUHD
RASA2	9.64441e-28	0.281308	0.589	0.507	3.52995e-23	ICUHD
JAK2	1.73772e-27	0.343322	0.234	0.155	6.36022e-23	ICUHD
UST	1.92819e-27	-0.357778	0.094	0.167	7.05738e-23	ICUHD
MINDY3	2.84541e-27	0.325856	0.197	0.123	1.04145e-22	ICUHD
SKAP2	9.43242e-27	0.321018	0.179	0.109	3.45236e-22	ICUHD
CYTOR	1.07067e-26	0.290455	0.258	0.175	3.91877e-22	ICUHD
C12orf75	1.37152e-26	0.331467	0.229	0.15	5.01992e-22	ICUHD
CD6	1.61922e-26	0.332855	0.454	0.369	5.92649e-22	ICUHD
GNLY	1.64096e-26	-0.874659	0.452	0.493	6.00607e-22	ICUHD
SS18	1.81873e-26	0.329942	0.227	0.149	6.65674e-22	ICUHD
SRSF5	2.17368e-26	-0.357979	0.471	0.556	7.95589e-22	ICUHD
MTSS1	2.68523e-26	-0.386491	0.059	0.118	9.8282e-22	ICUHD
ITK	2.70212e-26	0.267327	0.494	0.403	9.89002e-22	ICUHD
SLFN5	3.85496e-26	0.371935	0.31	0.231	1.41095e-21	ICUHD
RGS1	3.96223e-26	0.280889	0.133	0.072	1.45022e-21	ICUHD
RAPGEF1	5.83405e-26	0.292687	0.496	0.409	2.13532e-21	ICUHD
OSBPL8	7.46368e-26	0.275132	0.52	0.437	2.73178e-21	ICUHD
CD81	9.63225e-26	-0.364294	0.245	0.335	3.5255e-21	ICUHD
PTPN22	1.36405e-25	0.336766	0.297	0.215	4.99257e-21	ICUHD
MT2A	1.38898e-25	0.331819	0.249	0.171	5.08381e-21	ICUHD
SETBP1	1.59076e-25	0.402448	0.179	0.112	5.82235e-21	ICUHD
ACAP2	2.04681e-25	0.3138	0.433	0.346	7.49153e-21	ICUHD
SLC9A9	2.06075e-25	0.319537	0.332	0.245	7.54254e-21	ICUHD
ZDHHC21	2.12703e-25	0.304616	0.138	0.078	7.78515e-21	ICUHD
SKP1	3.88598e-25	-0.363785	0.287	0.377	1.42231e-20	ICUHD
SCFD1	3.9148e-25	0.302304	0.343	0.257	1.43286e-20	ICUHD
MTRNR2L8	4.8142e-25	-0.952977	0.268	0.324	1.76205e-20	ICUHD
USP28	4.93122e-25	0.33727	0.189	0.121	1.80487e-20	ICUHD
RFX7	5.05898e-25	0.323755	0.329	0.244	1.85164e-20	ICUHD
EIF1	7.08535e-25	-0.281479	0.73	0.773	2.59331e-20	ICUHD
BTBD11	7.92247e-25	-0.44615	0.076	0.137	2.8997e-20	ICUHD
RNF149	1.3328e-24	0.304386	0.42	0.341	4.87817e-20	ICUHD
SLF1	1.55534e-24	0.349761	0.211	0.14	5.6927e-20	ICUHD
DLEU2	2.00065e-24	0.281545	0.283	0.2	7.3226e-20	ICUHD
APRT	2.01185e-24	-0.365124	0.203	0.285	7.36358e-20	ICUHD
GGA2	3.50442e-24	0.356845	0.236	0.163	1.28265e-19	ICUHD
TBC1D2B	3.79995e-24	0.324834	0.191	0.123	1.39082e-19	ICUHD
WNK1	4.74935e-24	0.284798	0.443	0.358	1.73831e-19	ICUHD
HIPK2	4.81133e-24	-0.376726	0.08	0.142	1.761e-19	ICUHD
MVB12B	5.81725e-24	0.330002	0.244	0.168	2.12917e-19	ICUHD
NR3C2	7.10851e-24	-0.387478	0.171	0.253	2.60179e-19	ICUHD
AP3B1	7.51172e-24	0.308152	0.438	0.358	2.74937e-19	ICUHD
C5orf56	8.96328e-24	0.309816	0.407	0.325	3.28065e-19	ICUHD
GBP1	1.63944e-23	0.251713	0.115	0.061	6.00053e-19	ICUHD
TFDP2	1.96699e-23	0.307319	0.332	0.248	7.19937e-19	ICUHD
ANXA1	3.85726e-23	-0.380764	0.417	0.499	1.4118e-18	ICUHD
RNGTT	5.19076e-23	0.301219	0.377	0.293	1.89987e-18	ICUHD
IFI16	6.03831e-23	0.272355	0.417	0.337	2.21008e-18	ICUHD
ADIPOR2	6.18783e-23	0.307545	0.18	0.115	2.26481e-18	ICUHD
ABI1	7.40463e-23	0.25756	0.421	0.338	2.71017e-18	ICUHD
PHIP	7.42903e-23	0.276457	0.432	0.352	2.7191e-18	ICUHD
RPL32	1.14382e-22	-0.32232	0.745	0.798	4.18651e-18	ICUHD
SNTB1	1.20355e-22	0.321583	0.293	0.216	4.40511e-18	ICUHD
MECP2	1.23671e-22	0.291702	0.353	0.275	4.52647e-18	ICUHD
COTL1	1.33917e-22	0.316239	0.238	0.166	4.90149e-18	ICUHD
KRAS	2.15659e-22	0.282887	0.266	0.19	7.89334e-18	ICUHD
PARP9	2.17063e-22	0.290995	0.123	0.069	7.94472e-18	ICUHD
XRN1	2.50454e-22	0.275682	0.486	0.407	9.16688e-18	ICUHD
PCAT1	2.60163e-22	-0.398019	0.153	0.227	9.52222e-18	ICUHD
AC004687.1	2.65317e-22	-0.298992	0.072	0.129	9.71088e-18	ICUHD
DNAJC3	3.58339e-22	0.312649	0.244	0.171	1.31156e-17	ICUHD
EIF4E3	3.82171e-22	0.343582	0.279	0.209	1.39878e-17	ICUHD
RGCC	6.67224e-22	-0.325201	0.056	0.107	2.44211e-17	ICUHD
DIAPH2	7.15435e-22	0.311912	0.396	0.318	2.61856e-17	ICUHD
NOP53	7.92029e-22	-0.327301	0.456	0.539	2.89891e-17	ICUHD
UBC	9.07502e-22	-0.297148	0.54	0.621	3.32155e-17	ICUHD
UBB	9.53047e-22	-0.345164	0.373	0.458	3.48825e-17	ICUHD
ACTG1	1.21177e-21	0.274559	0.664	0.609	4.43522e-17	ICUHD
EPS15	1.42499e-21	0.26165	0.509	0.436	5.21559e-17	ICUHD
ATP13A3	1.67975e-21	0.264515	0.168	0.107	6.14805e-17	ICUHD
TRAC	2.59658e-21	-0.350729	0.462	0.531	9.50375e-17	ICUHD
SFMBT2	2.63684e-21	0.277382	0.345	0.267	9.6511e-17	ICUHD
PRKX	3.10467e-21	0.329279	0.281	0.208	1.13634e-16	ICUHD
SLA2	3.50685e-21	0.29988	0.154	0.096	1.28354e-16	ICUHD
ZBP1	3.59975e-21	0.277672	0.154	0.095	1.31755e-16	ICUHD
TMA7	3.74785e-21	-0.367223	0.32	0.401	1.37175e-16	ICUHD
CD7	3.81948e-21	-0.411704	0.242	0.318	1.39797e-16	ICUHD
NFKBIA	4.75264e-21	-0.401212	0.255	0.335	1.73951e-16	ICUHD
GNAQ	6.9447e-21	-0.292862	0.143	0.215	2.54183e-16	ICUHD
CTSS	7.63345e-21	0.270489	0.335	0.259	2.79392e-16	ICUHD
NAMPT	9.03271e-21	0.274804	0.143	0.087	3.30606e-16	ICUHD
SKI	1.62834e-20	0.299083	0.184	0.122	5.9599e-16	ICUHD
ERBIN	1.67687e-20	0.25384	0.485	0.411	6.13752e-16	ICUHD
MAN2A1	1.7247e-20	0.2763	0.411	0.335	6.31257e-16	ICUHD
CMC2	2.33511e-20	0.280679	0.164	0.104	8.54675e-16	ICUHD
FOSB	2.60266e-20	-0.29167	0.142	0.213	9.52599e-16	ICUHD
STAG1	3.87375e-20	0.255544	0.527	0.453	1.41783e-15	ICUHD
MT-ATP8	3.8875e-20	-0.267136	0.693	0.737	1.42286e-15	ICUHD
CAMK2D	4.31973e-20	0.273726	0.453	0.379	1.58106e-15	ICUHD
CDC73	4.67908e-20	0.291985	0.27	0.199	1.71259e-15	ICUHD
IFNG	5.49183e-20	0.256011	0.114	0.064	2.01006e-15	ICUHD
GPR183	5.66524e-20	-0.348001	0.057	0.105	2.07353e-15	ICUHD
RPL34	5.69759e-20	-0.286716	0.881	0.897	2.08537e-15	ICUHD
N4BP1	5.78405e-20	0.281413	0.289	0.216	2.11702e-15	ICUHD
VPS13A	6.17409e-20	0.279819	0.329	0.257	2.25978e-15	ICUHD
UBA6	7.26601e-20	0.290193	0.272	0.201	2.65943e-15	ICUHD
ADAM10	8.00832e-20	0.320919	0.367	0.296	2.93113e-15	ICUHD
H1FX	9.44632e-20	-0.401271	0.244	0.32	3.45745e-15	ICUHD
RANBP9	1.33456e-19	0.30864	0.255	0.187	4.88462e-15	ICUHD
CALM1	1.62922e-19	-0.284329	0.677	0.717	5.96311e-15	ICUHD
XAF1	2.28287e-19	0.27576	0.154	0.098	8.35553e-15	ICUHD
SNRPN	2.50366e-19	-0.27763	0.108	0.168	9.16365e-15	ICUHD
BCAS3	2.54904e-19	0.300168	0.463	0.386	9.32973e-15	ICUHD
USP9X	2.71233e-19	0.277177	0.364	0.294	9.92741e-15	ICUHD
ARL17B	2.74458e-19	-0.321129	0.066	0.116	1.00454e-14	ICUHD
PLEKHA2	3.51126e-19	0.317973	0.3	0.233	1.28516e-14	ICUHD
CFL1	4.17567e-19	-0.260172	0.635	0.697	1.52834e-14	ICUHD
PATL2	4.219e-19	0.321658	0.192	0.133	1.5442e-14	ICUHD
RFX3-AS1	4.57884e-19	0.319093	0.212	0.15	1.6759e-14	ICUHD
CXCR4	5.04455e-19	-0.279684	0.401	0.476	1.84636e-14	ICUHD
NCKAP1L	5.63223e-19	0.281514	0.264	0.198	2.06145e-14	ICUHD
TRIP12	5.82909e-19	0.290898	0.364	0.296	2.13351e-14	ICUHD
NBEAL2	6.63048e-19	0.263983	0.137	0.085	2.42682e-14	ICUHD
ICAM2	7.44433e-19	-0.260804	0.071	0.123	2.7247e-14	ICUHD
IDH2	7.91283e-19	0.265633	0.212	0.149	2.89617e-14	ICUHD
CPEB2	7.94692e-19	0.284872	0.139	0.087	2.90865e-14	ICUHD
GRAP2	7.94856e-19	0.27827	0.381	0.31	2.90925e-14	ICUHD
FAM91A1	1.05891e-18	0.262463	0.144	0.091	3.87572e-14	ICUHD
SERINC5	1.12799e-18	-0.355443	0.143	0.207	4.12854e-14	ICUHD
VRK2	1.14991e-18	0.282254	0.185	0.125	4.20878e-14	ICUHD
RPL7A	1.27287e-18	-0.268543	0.744	0.792	4.65882e-14	ICUHD
CIRBP	1.46695e-18	-0.321697	0.292	0.374	5.36918e-14	ICUHD
SRPK1	1.51107e-18	0.284039	0.16	0.105	5.53066e-14	ICUHD
TNFSF8	1.74534e-18	-0.276854	0.064	0.113	6.3881e-14	ICUHD
PTBP2	1.75218e-18	0.266385	0.274	0.205	6.41317e-14	ICUHD
TRGC1	2.77239e-18	-0.409103	0.068	0.116	1.01472e-13	ICUHD
OTULIN	3.21399e-18	0.288043	0.187	0.128	1.17635e-13	ICUHD
DAD1	3.78419e-18	-0.319517	0.178	0.246	1.38505e-13	ICUHD
NLRC5	3.87861e-18	0.263765	0.437	0.368	1.41961e-13	ICUHD
OAZ1	3.87922e-18	-0.289359	0.417	0.496	1.41983e-13	ICUHD
PPP1R16B	4.88415e-18	0.275126	0.486	0.418	1.78765e-13	ICUHD
RAD23B	5.30923e-18	0.279476	0.219	0.157	1.94323e-13	ICUHD
PIK3IP1	9.23847e-18	-0.324236	0.188	0.256	3.38137e-13	ICUHD
DDHD1	9.71781e-18	0.254571	0.354	0.286	3.55682e-13	ICUHD
RASGRP1	1.17271e-17	0.260304	0.426	0.356	4.29223e-13	ICUHD
CD44	1.36303e-17	-0.305362	0.541	0.599	4.98882e-13	ICUHD
NAA50	1.58298e-17	0.292824	0.282	0.216	5.79385e-13	ICUHD
PIK3CG	1.60183e-17	0.269767	0.135	0.086	5.86287e-13	ICUHD
MAN1A2	1.64023e-17	0.254347	0.362	0.294	6.0034e-13	ICUHD
PEBP1	2.37648e-17	-0.327554	0.136	0.196	8.69816e-13	ICUHD
MIS18BP1	2.84347e-17	0.25923	0.211	0.151	1.04074e-12	ICUHD
ADGRE5	2.84853e-17	0.286626	0.37	0.305	1.04259e-12	ICUHD
TOMM6	3.24968e-17	-0.319693	0.126	0.186	1.18942e-12	ICUHD
MAP4K5	4.31388e-17	0.267388	0.274	0.209	1.57892e-12	ICUHD
NDUFA4	4.56499e-17	-0.322813	0.2	0.267	1.67083e-12	ICUHD
PRIM2	4.9945e-17	0.302517	0.216	0.157	1.82804e-12	ICUHD
MBD5	8.01068e-17	0.251821	0.482	0.414	2.93199e-12	ICUHD
CD48	8.18747e-17	-0.314012	0.246	0.318	2.9967e-12	ICUHD
SPOPL	8.29381e-17	0.260093	0.135	0.086	3.03562e-12	ICUHD
RAB8B	8.34474e-17	0.257541	0.298	0.234	3.05426e-12	ICUHD
MED13	9.48393e-17	0.250535	0.305	0.238	3.47121e-12	ICUHD
RPS12	1.55202e-16	-0.298011	0.868	0.897	5.68055e-12	ICUHD
SYTL2	1.71814e-16	0.29557	0.298	0.235	6.28855e-12	ICUHD
ZNF148	3.29078e-16	0.252612	0.39	0.322	1.20446e-11	ICUHD
KIAA0825	3.51744e-16	0.270827	0.132	0.084	1.28742e-11	ICUHD
ZNRF2	3.79548e-16	0.25585	0.28	0.215	1.38918e-11	ICUHD
TRIM33	4.31842e-16	0.25994	0.285	0.222	1.58058e-11	ICUHD
PBXIP1	7.96016e-16	-0.282147	0.155	0.217	2.9135e-11	ICUHD
PLEKHA5	9.32266e-16	0.336215	0.162	0.112	3.41219e-11	ICUHD
RAB27A	1.22576e-15	0.265462	0.31	0.247	4.48642e-11	ICUHD
KPNA3	2.33113e-15	0.25268	0.187	0.134	8.53219e-11	ICUHD
UBE2F	2.37345e-15	0.290225	0.16	0.11	8.68708e-11	ICUHD
FOS	3.0496e-15	-0.34716	0.174	0.234	1.11618e-10	ICUHD
CD99	4.61247e-15	-0.283537	0.44	0.504	1.68821e-10	ICUHD
PER1	6.84827e-15	-0.278292	0.084	0.131	2.50654e-10	ICUHD
PRKN	7.67137e-15	-0.268123	0.081	0.128	2.8078e-10	ICUHD
NDFIP1	9.57443e-15	-0.308343	0.3	0.369	3.50434e-10	ICUHD
CYBA	9.97761e-15	-0.267257	0.638	0.684	3.6519e-10	ICUHD
PPIA	1.04477e-14	-0.273823	0.456	0.526	3.82398e-10	ICUHD
PDE4B	1.06029e-14	0.287433	0.271	0.212	3.88078e-10	ICUHD
TSIX	1.24844e-14	0.335331	0.135	0.093	4.56942e-10	ICUHD
MT-ND4L	1.33077e-14	-0.267607	0.614	0.676	4.87075e-10	ICUHD
RPS28	1.33136e-14	-0.253508	0.836	0.865	4.87292e-10	ICUHD
RPS25	1.33983e-14	-0.254748	0.773	0.813	4.90392e-10	ICUHD
S100A4	2.23156e-14	-0.294822	0.714	0.741	8.16772e-10	ICUHD
TMEM135	3.44136e-14	0.304706	0.228	0.174	1.25957e-09	ICUHD
RSRC1	3.92224e-14	0.267275	0.336	0.278	1.43558e-09	ICUHD
ZFX	5.26583e-14	0.255696	0.17	0.122	1.92735e-09	ICUHD
CALM2	5.63383e-14	-0.259096	0.335	0.403	2.06204e-09	ICUHD
PHACTR2	6.22484e-14	-0.318923	0.327	0.392	2.27836e-09	ICUHD
WDR7	6.5658e-14	0.274791	0.316	0.26	2.40315e-09	ICUHD
C18orf25	6.63795e-14	0.259359	0.156	0.11	2.42956e-09	ICUHD
TAGLN2	7.86512e-14	-0.320983	0.25	0.312	2.87871e-09	ICUHD
IFNGR1	1.78963e-13	-0.333297	0.093	0.137	6.55021e-09	ICUHD
FAR1	2.91846e-13	0.269669	0.271	0.217	1.06818e-08	ICUHD
MGST3	3.83131e-13	-0.257693	0.087	0.131	1.4023e-08	ICUHD
IFITM2	4.25915e-13	-0.294707	0.321	0.386	1.55889e-08	ICUHD
KAT2B	1.14757e-12	0.256537	0.318	0.265	4.2002e-08	ICUHD
MEGF9	1.29304e-12	0.259619	0.145	0.102	4.73265e-08	ICUHD
SPCS1	1.70768e-12	-0.281359	0.162	0.213	6.25028e-08	ICUHD
JPX	2.62789e-12	0.279857	0.238	0.189	9.61833e-08	ICUHD
PITPNC1	3.67772e-12	-0.253535	0.542	0.589	1.34608e-07	ICUHD
GABARAPL2	5.92109e-12	-0.251945	0.119	0.164	2.16718e-07	ICUHD
ITM2A	1.15397e-11	-0.273965	0.097	0.139	4.22364e-07	ICUHD
CD37	1.54857e-11	-0.267647	0.247	0.304	5.66793e-07	ICUHD
TSC22D3	1.87566e-11	-0.279725	0.385	0.442	6.86509e-07	ICUHD
SPOCK2	2.23914e-11	-0.278364	0.315	0.374	8.19547e-07	ICUHD
FXYD5	4.13495e-11	-0.255572	0.264	0.325	1.51343e-06	ICUHD
MGAT5	5.70203e-11	-0.266108	0.24	0.295	2.087e-06	ICUHD
EIF3G	5.81682e-11	-0.272041	0.206	0.258	2.12901e-06	ICUHD
APBA2	1.03429e-10	-0.272728	0.16	0.208	3.78562e-06	ICUHD
DUSP1	1.04759e-10	-0.316941	0.246	0.299	3.83428e-06	ICUHD
FTH1	1.20033e-10	-0.275756	0.435	0.488	4.39335e-06	ICUHD
CSTB	1.27538e-10	-0.253557	0.123	0.165	4.66802e-06	ICUHD
CMC1	1.76791e-10	-0.292422	0.182	0.231	6.47072e-06	ICUHD
RPS15A	1.69101e-09	-0.349311	0.785	0.802	6.18927e-05	ICUHD
HIST1H1E	1.9945e-09	-0.330108	0.125	0.164	7.30006e-05	ICUHD
CSGALNACT1	2.55789e-09	0.26788	0.12	0.087	9.36212e-05	ICUHD
CTSW	4.36352e-08	-0.269194	0.357	0.402	0.00159709	ICUHD
TEX14	4.44595e-08	-0.284844	0.129	0.165	0.00162726	ICUHD
MAML2	6.41225e-08	-0.254402	0.409	0.452	0.00234695	ICUHD
LDHB	1.02033e-07	-0.255491	0.282	0.326	0.00373452	ICUHD
CATSPERB	1.19373e-07	0.26191	0.136	0.106	0.00436919	ICUHD
NACA	1.85159e-07	-0.261508	0.48	0.522	0.006777	ICUHD
PRKCA	4.21248e-07	-0.254052	0.196	0.235	0.0154181	ICUHD
AC105402.3	9.06749e-06	-0.839274	0.24	0.248	0.331879	ICUHD
HIST1H1D	0.000420286	-0.276115	0.088	0.107	1	ICUHD
RPL39	0.0025383	-0.252882	0.767	0.777	1	ICUHD
LINC01934	0.00262674	-0.280195	0.353	0.378	1	ICUHD
RPS26	1.27499e-210	1.11212	0.896	0.489	4.6666e-206	MildFHD
MT-ND3	1.85851e-95	0.580911	1	0.998	6.80233e-91	MildFHD
MT-ND4	8.89613e-91	0.528725	1	0.99	3.25607e-86	MildFHD
MTRNR2L1	7.03078e-89	0.775484	0.15	0.021	2.57334e-84	MildFHD
MT-ND5	2.2087e-81	0.540317	0.993	0.96	8.08406e-77	MildFHD
MTRNR2L12	2.04279e-72	0.680423	0.937	0.853	7.47681e-68	MildFHD
XIST	2.9792e-72	-1.58426	0	0.238	1.09042e-67	MildFHD
AC105402.3	1.78783e-69	-2.96366	0.012	0.248	6.54364e-65	MildFHD
MT-ND2	8.53957e-68	0.566569	0.995	0.97	3.12557e-63	MildFHD
MT-CYB	1.0777e-64	0.437309	1	0.995	3.9445e-60	MildFHD
MT-ND1	1.71973e-60	0.462234	0.998	0.975	6.29438e-56	MildFHD
MT-CO2	1.31383e-51	0.349697	1	0.999	4.80875e-47	MildFHD
EEF1A1	4.1098e-43	0.370669	0.986	0.93	1.50423e-38	MildFHD
MT-ATP6	2.96467e-42	0.310048	1	0.997	1.0851e-37	MildFHD
ANK3	2.35981e-38	0.632055	0.582	0.396	8.63715e-34	MildFHD
MT-ND4L	4.10217e-34	0.513805	0.741	0.676	1.50144e-29	MildFHD
IL32	9.45754e-34	-0.59534	0.621	0.748	3.46155e-29	MildFHD
GIHCG	2.35407e-33	0.550835	0.134	0.043	8.61614e-29	MildFHD
RPS6	4.74751e-33	0.355602	0.938	0.857	1.73764e-28	MildFHD
IL7R	4.99246e-33	0.705942	0.614	0.475	1.82729e-28	MildFHD
MT-CO3	3.6792e-32	0.308044	1	0.998	1.34662e-27	MildFHD
RPS3A	1.56293e-31	0.434583	0.85	0.778	5.72047e-27	MildFHD
LYZ	6.87229e-31	0.800693	0.295	0.165	2.51533e-26	MildFHD
SH3BGRL3	8.06002e-31	-0.709955	0.472	0.636	2.95005e-26	MildFHD
PFN1	1.90694e-29	-0.57341	0.652	0.765	6.97961e-25	MildFHD
RPL37	2.86401e-29	0.297131	0.882	0.786	1.04825e-24	MildFHD
RPL37A	4.35903e-29	0.28586	0.938	0.872	1.59545e-24	MildFHD
TMSB4X	1.54569e-28	-0.383276	0.946	0.94	5.65739e-24	MildFHD
RPS18	7.6514e-28	0.269879	0.967	0.927	2.80049e-23	MildFHD
GZMH	3.97946e-27	-0.642864	0.231	0.414	1.45652e-22	MildFHD
RPL39	7.39518e-27	0.316643	0.855	0.777	2.70671e-22	MildFHD
CCL3L1	3.14207e-26	-0.915684	0.02	0.129	1.15003e-21	MildFHD
RPL26	4.91143e-26	0.354624	0.838	0.761	1.79763e-21	MildFHD
GIMAP7	1.376e-25	0.551279	0.451	0.33	5.0363e-21	MildFHD
LINC02384	5.51477e-25	-0.685312	0.019	0.125	2.01846e-20	MildFHD
EFHD2	6.26734e-24	-0.626934	0.147	0.303	2.29391e-19	MildFHD
MTRNR2L8	1.52111e-23	-1.36633	0.202	0.324	5.5674e-19	MildFHD
UTY	1.53554e-23	0.394762	0.38	0.239	5.62022e-19	MildFHD
RPS12	4.63376e-23	0.296403	0.938	0.897	1.696e-18	MildFHD
RPL36A	8.83488e-23	0.316857	0.786	0.681	3.23365e-18	MildFHD
TPT1	1.40669e-21	0.343428	0.818	0.758	5.14863e-17	MildFHD
PPP1R16B	2.26723e-21	-0.599385	0.258	0.418	8.2983e-17	MildFHD
RASA3	5.73433e-21	-0.589635	0.323	0.494	2.09882e-16	MildFHD
CALM1	1.08575e-20	-0.473263	0.605	0.717	3.97397e-16	MildFHD
IFITM2	1.20384e-20	-0.58235	0.23	0.386	4.40618e-16	MildFHD
TMSB10	3.24235e-20	-0.415367	0.856	0.889	1.18673e-15	MildFHD
ARPC2	4.01806e-20	-0.515887	0.361	0.519	1.47065e-15	MildFHD
CFL1	1.66883e-19	-0.452615	0.568	0.697	6.10809e-15	MildFHD
RPL23	2.16493e-19	0.324676	0.801	0.725	7.92385e-15	MildFHD
S100A4	2.17627e-19	-0.54689	0.658	0.741	7.96536e-15	MildFHD
AUTS2	2.30925e-19	-0.739266	0.097	0.215	8.45208e-15	MildFHD
MYL12A	5.38241e-19	-0.466838	0.481	0.63	1.97002e-14	MildFHD
SMAD7	1.07777e-18	-0.549806	0.05	0.15	3.94473e-14	MildFHD
RPS23	3.04295e-18	0.257232	0.916	0.867	1.11375e-13	MildFHD
VCAN	4.36424e-18	0.484274	0.111	0.046	1.59735e-13	MildFHD
NFKBIA	5.33174e-18	-0.594626	0.195	0.335	1.95147e-13	MildFHD
NKG7	1.21963e-17	-0.451658	0.594	0.697	4.46395e-13	MildFHD
RPS17	1.31e-17	0.299159	0.827	0.754	4.79472e-13	MildFHD
CCL5	2.45236e-17	-0.43874	0.72	0.766	8.97587e-13	MildFHD
FGFBP2	2.68734e-17	-0.4938	0.163	0.294	9.83594e-13	MildFHD
RIPOR2	4.26346e-17	0.283744	0.825	0.723	1.56047e-12	MildFHD
RPL9	1.03733e-16	0.362266	0.796	0.758	3.79672e-12	MildFHD
AIF1	1.09881e-16	0.470053	0.161	0.084	4.02175e-12	MildFHD
USP9Y	5.55279e-16	0.360896	0.318	0.21	2.03238e-11	MildFHD
RPS13	5.98084e-16	0.283979	0.75	0.678	2.18905e-11	MildFHD
GAS5	8.85398e-16	0.524197	0.333	0.243	3.24064e-11	MildFHD
RPS24	1.38197e-15	0.283142	0.862	0.823	5.05814e-11	MildFHD
MBNL1	1.78889e-15	0.284177	0.92	0.876	6.54753e-11	MildFHD
ZFP36	1.91727e-15	-0.542105	0.132	0.245	7.0174e-11	MildFHD
IRF1	3.37175e-15	-0.482137	0.297	0.433	1.23409e-10	MildFHD
H3F3B	4.03209e-15	-0.472884	0.686	0.767	1.47579e-10	MildFHD
PRKY	4.78309e-15	0.36301	0.282	0.183	1.75066e-10	MildFHD
KDM6A	5.89821e-15	-0.488746	0.268	0.403	2.1588e-10	MildFHD
S100A10	7.86202e-15	-0.485882	0.242	0.375	2.87758e-10	MildFHD
APBA2	1.32265e-14	-0.483941	0.104	0.208	4.84104e-10	MildFHD
GZMB	1.69034e-14	-0.517472	0.118	0.225	6.18682e-10	MildFHD
S100A9	1.80875e-14	0.441265	0.227	0.144	6.62021e-10	MildFHD
SPON2	1.91176e-14	-0.610122	0.105	0.205	6.99723e-10	MildFHD
HOPX	2.30825e-14	-0.437566	0.084	0.181	8.44843e-10	MildFHD
IKZF2	2.48106e-14	0.573998	0.137	0.07	9.08094e-10	MildFHD
MYL12B	2.72081e-14	-0.382645	0.321	0.468	9.95843e-10	MildFHD
IFNG-AS1	3.8647e-14	0.535549	0.35	0.247	1.41452e-09	MildFHD
JUN	4.40026e-14	-0.604201	0.403	0.508	1.61054e-09	MildFHD
RNF19A	5.85236e-14	-0.506347	0.283	0.417	2.14202e-09	MildFHD
RNF125	6.80279e-14	-0.52562	0.204	0.321	2.48989e-09	MildFHD
RAP1GAP2	9.17543e-14	-0.616108	0.239	0.357	3.3583e-09	MildFHD
RPL7	1.28277e-13	0.298606	0.738	0.688	4.69506e-09	MildFHD
CRY1	1.52409e-13	-0.466433	0.117	0.22	5.57834e-09	MildFHD
SYAP1	2.57464e-13	-0.444665	0.069	0.155	9.42343e-09	MildFHD
SELL	2.71234e-13	0.447126	0.212	0.134	9.92745e-09	MildFHD
2021-03-06	2.76381e-13	-0.474217	0.202	0.322	1.01158e-08	MildFHD
SRP14	4.86623e-13	-0.372937	0.302	0.436	1.78109e-08	MildFHD
EIF1	5.14454e-13	-0.33279	0.704	0.773	1.88295e-08	MildFHD
PSME4	5.99295e-13	-0.42605	0.205	0.325	2.19348e-08	MildFHD
SNHG29	6.27483e-13	0.481957	0.252	0.175	2.29665e-08	MildFHD
CST7	8.32038e-13	-0.412211	0.336	0.461	3.04534e-08	MildFHD
KLRF1	8.5699e-13	-0.494404	0.049	0.124	3.13667e-08	MildFHD
RPS4Y1	9.03732e-13	0.310731	0.333	0.235	3.30775e-08	MildFHD
CRIP1	1.14665e-12	-0.489041	0.312	0.441	4.19685e-08	MildFHD
PHACTR2	1.24375e-12	0.434314	0.48	0.392	4.55223e-08	MildFHD
CIB1	1.36913e-12	-0.405931	0.124	0.223	5.01114e-08	MildFHD
COX8A	1.37511e-12	-0.41075	0.136	0.24	5.03303e-08	MildFHD
ZFYVE28	2.27111e-12	-0.367545	0.081	0.168	8.3125e-08	MildFHD
NIBAN1	2.2942e-12	-0.467459	0.235	0.351	8.39699e-08	MildFHD
AP001011.1	4.33941e-12	-0.474293	0.229	0.34	1.58827e-07	MildFHD
TGFB1	5.49469e-12	-0.418084	0.292	0.411	2.01111e-07	MildFHD
FMN1	7.70114e-12	0.401118	0.116	0.06	2.8187e-07	MildFHD
TRAC	8.56892e-12	0.400769	0.589	0.531	3.13631e-07	MildFHD
CTSS	1.12425e-11	0.4202	0.332	0.259	4.11487e-07	MildFHD
N4BP1	1.55877e-11	-0.3816	0.122	0.216	5.70524e-07	MildFHD
CTSW	1.83558e-11	-0.440453	0.285	0.402	6.7184e-07	MildFHD
DDIT4	2.45147e-11	-0.42429	0.048	0.117	8.97261e-07	MildFHD
PSME1	2.67586e-11	-0.400987	0.213	0.324	9.7939e-07	MildFHD
CEMIP2	3.28499e-11	-0.513708	0.304	0.412	1.20234e-06	MildFHD
SLC7A5	3.90466e-11	-0.412369	0.04	0.104	1.42914e-06	MildFHD
SYTL3	5.90133e-11	-0.473224	0.311	0.421	2.15995e-06	MildFHD
KRT10	7.77607e-11	-0.360958	0.058	0.129	2.84612e-06	MildFHD
LINC00278	1.06724e-10	0.355641	0.154	0.092	3.90621e-06	MildFHD
LITAF	1.07799e-10	-0.380615	0.319	0.437	3.94554e-06	MildFHD
PAXX	1.19762e-10	-0.334715	0.136	0.233	4.38342e-06	MildFHD
YPEL5	1.21017e-10	-0.383068	0.181	0.285	4.42934e-06	MildFHD
TNFAIP3	1.60868e-10	-0.491158	0.321	0.426	5.88791e-06	MildFHD
EEF1G	1.76672e-10	0.251806	0.693	0.648	6.46639e-06	MildFHD
ID2	2.60209e-10	-0.30316	0.343	0.466	9.5239e-06	MildFHD
IER2	3.25641e-10	-0.350788	0.271	0.387	1.19188e-05	MildFHD
CDK17	3.40219e-10	-0.347314	0.292	0.409	1.24524e-05	MildFHD
ABHD17A	3.52381e-10	-0.382435	0.218	0.324	1.28975e-05	MildFHD
STK17B	3.90361e-10	-0.411259	0.435	0.546	1.42876e-05	MildFHD
MT2A	3.99736e-10	-0.419574	0.093	0.171	1.46308e-05	MildFHD
RPL29	4.84752e-10	0.277662	0.669	0.642	1.77424e-05	MildFHD
ESYT2	5.14882e-10	-0.36328	0.237	0.344	1.88452e-05	MildFHD
SERF2	5.77104e-10	-0.34348	0.477	0.593	2.11226e-05	MildFHD
ELL2	5.90603e-10	-0.416291	0.043	0.102	2.16167e-05	MildFHD
CMC2	6.1861e-10	-0.355805	0.045	0.104	2.26417e-05	MildFHD
DSTN	7.11893e-10	-0.367598	0.104	0.185	2.6056e-05	MildFHD
TPST2	8.48922e-10	-0.367811	0.108	0.189	3.10714e-05	MildFHD
CAST	9.01334e-10	-0.320831	0.321	0.443	3.29897e-05	MildFHD
GADD45B	9.64671e-10	-0.333888	0.064	0.132	3.53079e-05	MildFHD
SKI	1.25336e-09	-0.318157	0.057	0.122	4.58741e-05	MildFHD
HIVEP2	1.65511e-09	0.372327	0.371	0.303	6.05788e-05	MildFHD
C5orf56	1.82077e-09	-0.312272	0.219	0.325	6.66419e-05	MildFHD
EIF5	2.27789e-09	-0.325927	0.21	0.312	8.33729e-05	MildFHD
SSBP3	2.31153e-09	-0.332735	0.156	0.246	8.46043e-05	MildFHD
ZFAND6	3.24015e-09	-0.3934	0.225	0.325	0.000118593	MildFHD
ZNF394	3.29929e-09	-0.286605	0.071	0.139	0.000120757	MildFHD
ATP6V1G1	3.72222e-09	-0.293655	0.183	0.282	0.000136237	MildFHD
FNDC3B	3.85961e-09	-0.40549	0.222	0.317	0.000141266	MildFHD
APRT	3.92125e-09	-0.283189	0.184	0.285	0.000143522	MildFHD
EEF1B2	4.29198e-09	0.26838	0.539	0.493	0.000157091	MildFHD
CD81	5.29818e-09	-0.294212	0.228	0.335	0.000193919	MildFHD
THEMIS	5.51332e-09	0.293557	0.612	0.549	0.000201793	MildFHD
GZMK	7.20275e-09	0.417519	0.374	0.302	0.000263628	MildFHD
PELI1	7.58305e-09	-0.462448	0.084	0.151	0.000277547	MildFHD
HLA-DRA	7.65016e-09	0.286794	0.221	0.156	0.000280003	MildFHD
PRSS23	7.71159e-09	-0.353443	0.046	0.102	0.000282252	MildFHD
CD55	8.48705e-09	-0.35004	0.118	0.197	0.000310634	MildFHD
RPL4	8.5457e-09	0.259609	0.64	0.594	0.000312781	MildFHD
SNRPB	8.63902e-09	-0.312596	0.175	0.268	0.000316197	MildFHD
ANKRD11	9.13866e-09	-0.32219	0.394	0.509	0.000334484	MildFHD
VPS37B	1.03554e-08	-0.367147	0.099	0.171	0.000379016	MildFHD
OTULINL	1.17248e-08	-0.312783	0.056	0.116	0.000429141	MildFHD
HERC1	1.19922e-08	-0.341134	0.372	0.485	0.000438925	MildFHD
DIP2A	1.48964e-08	-0.343337	0.174	0.264	0.000545225	MildFHD
KIF13B	1.57283e-08	-0.327672	0.112	0.186	0.000575673	MildFHD
FAM53B	1.63303e-08	-0.328569	0.154	0.24	0.000597705	MildFHD
LTB	1.75398e-08	0.397093	0.457	0.39	0.000641975	MildFHD
CREBBP	2.06606e-08	-0.278127	0.238	0.341	0.000756199	MildFHD
PDXDC1	2.07675e-08	-0.275205	0.12	0.199	0.000760111	MildFHD
CLK1	2.12795e-08	-0.343713	0.193	0.285	0.000778851	MildFHD
DNAJB6	2.12956e-08	-0.318669	0.195	0.289	0.000779442	MildFHD
UBC	2.42429e-08	-0.272499	0.507	0.621	0.000887314	MildFHD
CAPZB	2.46408e-08	-0.324312	0.35	0.461	0.000901879	MildFHD
SNRK	2.68718e-08	-0.296076	0.224	0.323	0.000983533	MildFHD
ILKAP	2.71186e-08	-0.272085	0.115	0.191	0.000992566	MildFHD
H1FX	3.09445e-08	-0.469731	0.233	0.32	0.0011326	MildFHD
CEP78	3.11514e-08	-0.362779	0.101	0.17	0.00114017	MildFHD
KLF3	3.1931e-08	-0.299588	0.25	0.351	0.00116871	MildFHD
CHCHD2	3.30767e-08	-0.298084	0.262	0.37	0.00121064	MildFHD
CSNK1D	3.63555e-08	-0.327287	0.074	0.136	0.00133065	MildFHD
ZEB2	3.89291e-08	-0.351484	0.379	0.475	0.00142484	MildFHD
DBF4	3.91918e-08	-0.290165	0.086	0.153	0.00143446	MildFHD
IDI1	4.09165e-08	-0.293776	0.109	0.183	0.00149758	MildFHD
S100A8	4.10285e-08	0.274287	0.139	0.088	0.00150169	MildFHD
PSMA7	5.73426e-08	-0.280094	0.204	0.301	0.00209879	MildFHD
KMT2C	6.05657e-08	-0.328486	0.399	0.511	0.00221676	MildFHD
LINC00861	6.42709e-08	0.36666	0.342	0.287	0.00235238	MildFHD
CHD1	6.68812e-08	-0.310514	0.301	0.404	0.00244792	MildFHD
JUND	7.38382e-08	-0.287576	0.145	0.226	0.00270255	MildFHD
NUP98	8.08909e-08	-0.271411	0.14	0.219	0.00296069	MildFHD
CRYBG1	8.37379e-08	-0.446893	0.222	0.305	0.00306489	MildFHD
JAML	8.71418e-08	0.345478	0.112	0.068	0.00318948	MildFHD
DBI	8.79392e-08	-0.318726	0.117	0.189	0.00321866	MildFHD
ECD	9.39352e-08	-0.284568	0.064	0.122	0.00343812	MildFHD
AC092821.3	9.64102e-08	-0.296509	0.127	0.2	0.00352871	MildFHD
CNOT6L	9.90945e-08	-0.454172	0.503	0.57	0.00362696	MildFHD
KBTBD2	1.01606e-07	-0.301352	0.088	0.152	0.00371889	MildFHD
SRSF4	1.11859e-07	-0.27708	0.179	0.266	0.00409415	MildFHD
UBE2N	1.21034e-07	-0.251824	0.099	0.167	0.00442997	MildFHD
RNF216	1.24558e-07	-0.306444	0.175	0.26	0.00455894	MildFHD
PTPN11	1.52414e-07	-0.295605	0.06	0.115	0.00557851	MildFHD
SMCHD1	1.76939e-07	-0.329414	0.649	0.71	0.00647615	MildFHD
RASA2	1.86651e-07	-0.346832	0.411	0.507	0.00683161	MildFHD
S100A6	1.90576e-07	-0.289735	0.441	0.547	0.00697528	MildFHD
RBM38	1.93356e-07	-0.250166	0.084	0.147	0.00707703	MildFHD
WTAP	1.96073e-07	-0.264515	0.203	0.295	0.00717648	MildFHD
PRKX	2.01105e-07	-0.266383	0.134	0.208	0.00736064	MildFHD
EML4	2.02332e-07	-0.289864	0.5	0.597	0.00740555	MildFHD
CD27	2.13579e-07	0.347895	0.18	0.127	0.0078172	MildFHD
ZFAS1	2.20917e-07	0.302921	0.385	0.334	0.00808578	MildFHD
PSME2	2.27852e-07	-0.306097	0.185	0.27	0.00833961	MildFHD
NR3C2	2.55711e-07	0.25759	0.32	0.253	0.00935926	MildFHD
KLHDC4	2.72518e-07	-0.257717	0.074	0.132	0.00997442	MildFHD
UBALD2	2.88403e-07	-0.261656	0.107	0.175	0.0105558	MildFHD
PCED1B-AS1	2.93818e-07	-0.252665	0.284	0.388	0.010754	MildFHD
MAPK1	3.21224e-07	-0.302922	0.202	0.289	0.0117571	MildFHD
TMEM181	3.31332e-07	-0.300879	0.183	0.265	0.0121271	MildFHD
LINC00513	3.66059e-07	-0.282406	0.14	0.213	0.0133981	MildFHD
RIOK3	3.69959e-07	-0.310397	0.12	0.189	0.0135409	MildFHD
BRD1	3.69966e-07	-0.264613	0.091	0.153	0.0135411	MildFHD
ATG12	3.71825e-07	-0.254351	0.076	0.135	0.0136092	MildFHD
PPP2R5A	3.72224e-07	-0.270422	0.15	0.226	0.0136238	MildFHD
UBE2D2	3.72789e-07	-0.328799	0.224	0.313	0.0136445	MildFHD
FBXO33	3.84927e-07	-0.301857	0.176	0.255	0.0140887	MildFHD
NEK7	3.86722e-07	0.316484	0.383	0.333	0.0141544	MildFHD
PAIP2	4.68556e-07	-0.272725	0.166	0.247	0.0171496	MildFHD
PLCB1	4.90188e-07	0.31765	0.482	0.419	0.0179414	MildFHD
PPP2R2D	5.29693e-07	-0.251293	0.09	0.151	0.0193873	MildFHD
SETBP1	5.46671e-07	-0.261648	0.06	0.112	0.0200087	MildFHD
MAP1LC3B	5.48078e-07	-0.250552	0.096	0.16	0.0200602	MildFHD
FYN	5.68438e-07	-0.278924	0.734	0.772	0.0208054	MildFHD
RELL1	5.73822e-07	-0.273359	0.085	0.144	0.0210025	MildFHD
TMEM41B	6.42163e-07	-0.25925	0.059	0.11	0.0235038	MildFHD
SAP18	6.56527e-07	-0.289507	0.146	0.219	0.0240295	MildFHD
SUB1	7.19234e-07	-0.278346	0.288	0.384	0.0263247	MildFHD
ST8SIA1	7.24606e-07	0.30649	0.101	0.061	0.0265213	MildFHD
TES	7.50618e-07	-0.25129	0.132	0.203	0.0274734	MildFHD
TRAPPC10	7.95873e-07	-0.263742	0.234	0.326	0.0291297	MildFHD
LINC00486	8.01541e-07	-0.265772	0.186	0.266	0.0293372	MildFHD
GNLY	8.0887e-07	-0.387474	0.421	0.493	0.0296055	MildFHD
ATG2A	8.28764e-07	-0.266397	0.054	0.103	0.0303336	MildFHD
CSGALNACT2	8.3663e-07	-0.266023	0.123	0.189	0.0306215	MildFHD
CCDC12	8.50422e-07	-0.270072	0.162	0.239	0.0311263	MildFHD
TSEN54	8.92514e-07	-0.253654	0.073	0.128	0.0326669	MildFHD
SFMBT1	9.26612e-07	-0.279715	0.098	0.159	0.0339149	MildFHD
GPCPD1	1.01281e-06	-0.329764	0.215	0.299	0.0370699	MildFHD
SENP2	1.05174e-06	-0.2579	0.054	0.103	0.0384947	MildFHD
FAR1	1.13724e-06	-0.266709	0.144	0.217	0.041624	MildFHD
TRGC1	1.15241e-06	-0.288197	0.064	0.116	0.0421793	MildFHD
STAT3	1.19362e-06	-0.315685	0.205	0.287	0.0436875	MildFHD
MTMR3	1.21319e-06	-0.264672	0.096	0.156	0.0444038	MildFHD
YWHAZ	1.27946e-06	-0.268896	0.421	0.522	0.0468296	MildFHD
EPS15	1.34185e-06	-0.289554	0.342	0.436	0.0491129	MildFHD
CCDC93	1.39959e-06	-0.256713	0.074	0.127	0.0512265	MildFHD
TRAF3	1.40172e-06	-0.304156	0.114	0.177	0.0513042	MildFHD
RAP1B	1.45615e-06	-0.287566	0.493	0.58	0.0532966	MildFHD
ELOB	1.46959e-06	-0.283702	0.151	0.222	0.0537883	MildFHD
RNF115	1.62756e-06	-0.262897	0.135	0.204	0.0595702	MildFHD
HLA-DQB1	1.73856e-06	0.321091	0.112	0.073	0.0636331	MildFHD
NOP58	1.7868e-06	-0.275794	0.18	0.257	0.0653988	MildFHD
SLAMF1	1.88453e-06	0.327561	0.109	0.071	0.0689757	MildFHD
MTSS1	1.90582e-06	-0.322127	0.068	0.118	0.069755	MildFHD
PPM1L	1.992e-06	-0.470749	0.08	0.13	0.0729093	MildFHD
GLUD1	2.10688e-06	-0.250462	0.082	0.136	0.0771139	MildFHD
SNRPD1	2.15397e-06	-0.267065	0.087	0.144	0.0788376	MildFHD
TSC22D3	2.22055e-06	-0.279442	0.35	0.442	0.0812745	MildFHD
RAB18	2.39923e-06	-0.255371	0.116	0.18	0.0878142	MildFHD
CD2	2.55599e-06	0.321126	0.48	0.453	0.0935518	MildFHD
NRIP1	2.65335e-06	0.271147	0.105	0.067	0.0971152	MildFHD
SREBF2	2.67305e-06	-0.302397	0.094	0.15	0.0978363	MildFHD
LYN	2.70086e-06	-0.334079	0.066	0.115	0.0988543	MildFHD
ATL2	2.74793e-06	-0.270987	0.061	0.109	0.100577	MildFHD
MAPK1IP1L	2.77998e-06	-0.257474	0.111	0.172	0.10175	MildFHD
LINC00649	2.84887e-06	0.308868	0.125	0.085	0.104272	MildFHD
GPR183	2.94421e-06	0.266572	0.15	0.105	0.107761	MildFHD
CAPZA2	3.02653e-06	-0.260193	0.097	0.155	0.110774	MildFHD
MCTP2	3.52749e-06	-0.38064	0.259	0.335	0.12911	MildFHD
TGFBR3	3.55078e-06	-0.359606	0.393	0.468	0.129962	MildFHD
COPA	3.61622e-06	-0.262532	0.138	0.205	0.132357	MildFHD
PTS	3.69325e-06	-0.251027	0.105	0.165	0.135177	MildFHD
FCGR3A	5.01962e-06	-0.258473	0.07	0.119	0.183723	MildFHD
HERPUD2	5.12608e-06	-0.26215	0.184	0.259	0.18762	MildFHD
RABGAP1L	5.16858e-06	-0.257981	0.727	0.754	0.189175	MildFHD
GNB1	5.26617e-06	-0.255706	0.207	0.288	0.192747	MildFHD
LMBR1	5.3964e-06	-0.256084	0.146	0.213	0.197514	MildFHD
SPPL2A	5.53168e-06	-0.289224	0.093	0.147	0.202465	MildFHD
UBE2G1	5.71496e-06	-0.264445	0.131	0.194	0.209173	MildFHD
THOC1	5.74858e-06	-0.254942	0.114	0.172	0.210404	MildFHD
USP3	6.13064e-06	-0.293994	0.34	0.43	0.224387	MildFHD
RB1CC1	7.05011e-06	-0.262595	0.238	0.32	0.258041	MildFHD
REL	7.17866e-06	-0.274729	0.199	0.276	0.262746	MildFHD
GNG2	7.22866e-06	-0.300941	0.376	0.461	0.264576	MildFHD
INPP5D	7.55352e-06	-0.270144	0.318	0.408	0.276467	MildFHD
NUCB2	7.61935e-06	0.31413	0.156	0.114	0.278876	MildFHD
BRD4	7.79293e-06	-0.261788	0.171	0.242	0.285229	MildFHD
IMMP2L	7.89424e-06	0.275479	0.374	0.319	0.288937	MildFHD
UBAP1	8.21941e-06	-0.252628	0.078	0.128	0.300839	MildFHD
PZP	8.49242e-06	-0.285337	0.198	0.269	0.310831	MildFHD
RRAS2	9.18397e-06	-0.276377	0.116	0.174	0.336142	MildFHD
HIPK2	9.52449e-06	-0.281751	0.09	0.142	0.348606	MildFHD
RNF149	9.61936e-06	-0.291586	0.26	0.341	0.352078	MildFHD
EVI2A	9.63546e-06	0.281901	0.144	0.103	0.352667	MildFHD
TRDC	1.02803e-05	-0.36402	0.064	0.108	0.376268	MildFHD
YES1	1.19997e-05	-0.279878	0.095	0.148	0.4392	MildFHD
GNAS	1.28297e-05	-0.251984	0.282	0.369	0.469579	MildFHD
AGPAT4	1.31511e-05	-0.294904	0.104	0.156	0.481343	MildFHD
UBE2B	1.46165e-05	-0.266142	0.145	0.209	0.534979	MildFHD
HIST1H1D	1.57157e-05	-0.352243	0.064	0.107	0.575209	MildFHD
FOXO1	1.65756e-05	-0.294089	0.269	0.345	0.606685	MildFHD
PIK3R1	1.8836e-05	-0.255979	0.374	0.466	0.689416	MildFHD
NELL2	2.19104e-05	0.332823	0.266	0.213	0.801944	MildFHD
LINC00299	2.21292e-05	-0.256286	0.082	0.13	0.809952	MildFHD
PBXIP1	2.62588e-05	0.311784	0.257	0.217	0.961099	MildFHD
VMP1	2.81158e-05	-0.251226	0.172	0.236	1	MildFHD
PDGFD	2.85675e-05	-0.265771	0.119	0.172	1	MildFHD
RNMT	3.07963e-05	-0.250169	0.16	0.224	1	MildFHD
COTL1	3.09316e-05	0.280885	0.209	0.166	1	MildFHD
GNPTAB	3.54979e-05	-0.308787	0.179	0.241	1	MildFHD
CANX	3.61103e-05	0.2953	0.193	0.154	1	MildFHD
BTAF1	3.78285e-05	-0.27705	0.162	0.225	1	MildFHD
TNFAIP8	4.42949e-05	0.253853	0.468	0.434	1	MildFHD
CXCR4	4.43621e-05	-0.251576	0.4	0.476	1	MildFHD
FHIT	4.43812e-05	-0.482749	0.093	0.137	1	MildFHD
S1PR4	4.45689e-05	0.275057	0.208	0.169	1	MildFHD
FLI1	4.63851e-05	0.257104	0.312	0.274	1	MildFHD
CMIP	4.96535e-05	-0.288495	0.233	0.304	1	MildFHD
SMG6	5.16174e-05	-0.257843	0.16	0.22	1	MildFHD
RCSD1	5.42704e-05	0.291414	0.291	0.253	1	MildFHD
ARIH1	6.10868e-05	-0.259481	0.332	0.412	1	MildFHD
NFKB1	6.47545e-05	-0.294057	0.245	0.315	1	MildFHD
GIMAP4	7.37734e-05	0.284279	0.224	0.188	1	MildFHD
PRKCA	0.00012282	-0.33015	0.182	0.235	1	MildFHD
SLFN5	0.000127194	0.311321	0.265	0.231	1	MildFHD
ZNF331	0.000159383	-0.328593	0.106	0.152	1	MildFHD
GPHN	0.000162116	0.3146	0.25	0.207	1	MildFHD
TEX14	0.000173153	-0.254688	0.117	0.165	1	MildFHD
HLA-C	0.000180988	0.446794	0.743	0.864	1	MildFHD
TYROBP	0.000189098	-0.384346	0.114	0.158	1	MildFHD
EIF3E	0.00028064	0.255293	0.311	0.283	1	MildFHD
MDFIC	0.00028483	0.312788	0.299	0.264	1	MildFHD
JAZF1	0.00037931	-0.259138	0.226	0.283	1	MildFHD
NDFIP1	0.000477563	-0.254647	0.305	0.369	1	MildFHD
TFDP2	0.000501606	-0.287128	0.195	0.248	1	MildFHD
SSR1	0.000952993	0.268656	0.112	0.085	1	MildFHD
TAGAP	0.00100598	0.277527	0.194	0.163	1	MildFHD
PTPN12	0.00108691	-0.324997	0.087	0.122	1	MildFHD
HIVEP3	0.00132653	-0.253161	0.221	0.272	1	MildFHD
SYNRG	0.00140827	0.284519	0.315	0.297	1	MildFHD
RASGRF2	0.00199419	0.255219	0.2	0.169	1	MildFHD
HIST1H1C	0.00222902	-0.283392	0.08	0.112	1	MildFHD
IRF2	0.00295207	0.254964	0.132	0.107	1	MildFHD
EVI2B	0.00310632	0.252063	0.141	0.115	1	MildFHD
CD247	0.00328329	-0.294163	0.594	0.644	1	MildFHD
VAV3	0.00382693	-0.256251	0.285	0.336	1	MildFHD
FKBP5	0.130734	-0.284977	0.25	0.271	1	MildFHD
RPS4Y1	1.72777e-233	1.56733	0.333	0.033	6.32383e-229	MildFICU
UTY	7.12869e-213	1.51268	0.38	0.054	2.60917e-208	MildFICU
USP9Y	7.01041e-205	1.515	0.318	0.036	2.56588e-200	MildFICU
XIST	2.0798e-182	-2.64164	0	0.491	7.61229e-178	MildFICU
RPS26	3.15329e-178	1.1784	0.896	0.535	1.15414e-173	MildFICU
PRKY	1.23426e-158	1.33018	0.282	0.04	4.51753e-154	MildFICU
MT-ND2	5.12674e-158	0.884493	0.995	0.993	1.87644e-153	MildFICU
MT-ND4	1.7127e-157	0.72607	1	0.998	6.26864e-153	MildFICU
MT-CYB	1.11957e-153	0.715478	1	0.999	4.09773e-149	MildFICU
MT-ND1	2.32932e-151	0.759433	0.998	0.989	8.52555e-147	MildFICU
MT-ND3	5.32539e-150	0.777955	1	0.998	1.94915e-145	MildFICU
IL7R	2.50589e-141	1.5898	0.614	0.276	9.17181e-137	MildFICU
MT-ND5	4.79082e-120	0.683812	0.993	0.982	1.75349e-115	MildFICU
DDX3Y	4.3211e-95	1.03045	0.203	0.035	1.58157e-90	MildFICU
RPS27A	5.36287e-93	0.650574	0.973	0.892	1.96286e-88	MildFICU
RABGAP1L	1.79e-91	-0.884793	0.727	0.882	6.55156e-87	MildFICU
ZEB2	3.59532e-91	-1.13055	0.379	0.705	1.31592e-86	MildFICU
MT-ATP6	4.62809e-91	0.477474	1	1	1.69393e-86	MildFICU
IGKC	1.99363e-89	-2.25461	0.054	0.359	7.29689e-85	MildFICU
LINC00278	1.17226e-85	0.940425	0.154	0.021	4.29058e-81	MildFICU
GZMH	6.92487e-85	-1.00529	0.231	0.595	2.53457e-80	MildFICU
MTRNR2L12	3.31681e-84	0.72207	0.937	0.85	1.21399e-79	MildFICU
ANK3	1.89927e-83	0.89336	0.582	0.278	6.95151e-79	MildFICU
B2M	4.70609e-76	0.63558	0.989	0.984	1.72247e-71	MildFICU
IGHA1	3.34812e-67	-1.75687	0.005	0.233	1.22544e-62	MildFICU
IFNG-AS1	5.72096e-66	1.35366	0.35	0.143	2.09393e-61	MildFICU
AC105402.3	7.69998e-66	-2.12439	0.012	0.24	2.81827e-61	MildFICU
FMN1	1.3292e-64	0.82218	0.116	0.015	4.86499e-60	MildFICU
NELL2	2.72532e-62	1.13584	0.266	0.088	9.97494e-58	MildFICU
MT-CO3	5.78225e-62	0.39767	1	1	2.11636e-57	MildFICU
HLA-C	5.17494e-61	1.53748	0.743	0.772	1.89408e-56	MildFICU
KDM6A	7.05953e-61	-0.959924	0.268	0.548	2.58386e-56	MildFICU
CEMIP2	1.33836e-60	-1.07769	0.304	0.561	4.89853e-56	MildFICU
MT-ND4L	3.92892e-58	0.781412	0.741	0.614	1.43802e-53	MildFICU
RPS29	1.49617e-57	0.560872	0.918	0.803	5.47614e-53	MildFICU
GZMK	7.26095e-56	1.1562	0.374	0.179	2.65758e-51	MildFICU
EEF1A1	1.09669e-55	0.441493	0.986	0.946	4.01399e-51	MildFICU
RPS18	6.84411e-55	0.48486	0.967	0.924	2.50501e-50	MildFICU
RPS6	4.68139e-54	0.533711	0.938	0.831	1.71344e-49	MildFICU
RPL30	4.67293e-53	0.543175	0.926	0.81	1.71034e-48	MildFICU
RPL3	1.14139e-52	0.473935	0.959	0.899	4.17761e-48	MildFICU
RPL11	3.64837e-51	0.452021	0.95	0.873	1.33534e-46	MildFICU
RAP1GAP2	2.55759e-50	-0.994578	0.239	0.484	9.36103e-46	MildFICU
RPS12	3.05516e-50	0.594414	0.938	0.868	1.11822e-45	MildFICU
NKG7	6.36813e-48	-0.642235	0.594	0.781	2.3308e-43	MildFICU
LTB	7.8512e-48	0.904558	0.457	0.254	2.87362e-43	MildFICU
TGFBR3	5.32266e-47	-0.850959	0.393	0.612	1.94815e-42	MildFICU
RPS3A	9.96811e-46	0.627817	0.85	0.751	3.64843e-41	MildFICU
RPL34	2.3076e-45	0.445326	0.949	0.881	8.44606e-41	MildFICU
RASGRF2	2.55869e-44	0.842787	0.2	0.068	9.36508e-40	MildFICU
GIMAP7	5.9188e-44	0.798713	0.451	0.272	2.16634e-39	MildFICU
PPP1R16B	3.37237e-43	-0.874511	0.258	0.486	1.23432e-38	MildFICU
RPS27	3.59739e-43	0.427354	0.963	0.895	1.31668e-38	MildFICU
RPL23A	1.45635e-42	0.48021	0.924	0.828	5.3304e-38	MildFICU
HLA-B	5.91283e-42	0.376646	0.981	0.95	2.16416e-37	MildFICU
PSME4	1.39152e-40	-0.845581	0.205	0.425	5.09309e-36	MildFICU
RPL26	2.23496e-40	0.573856	0.838	0.737	8.18017e-36	MildFICU
DIP2A	7.50578e-40	-0.837752	0.174	0.391	2.74719e-35	MildFICU
CD27	7.61571e-40	0.765346	0.18	0.062	2.78743e-35	MildFICU
RPL10	1.19368e-39	0.434878	0.954	0.892	4.36898e-35	MildFICU
RPL39	1.50074e-39	0.569525	0.855	0.767	5.49286e-35	MildFICU
RPL32	1.16499e-38	0.560627	0.856	0.745	4.26398e-34	MildFICU
RPS11	7.87155e-38	0.397656	0.948	0.879	2.88107e-33	MildFICU
TSIX	1.26697e-37	-0.85018	0.001	0.135	4.63724e-33	MildFICU
GNG2	3.13708e-37	-0.721153	0.376	0.586	1.1482e-32	MildFICU
JCHAIN	1.9461e-36	-1.0215	0.005	0.14	7.12291e-32	MildFICU
ARPC2	2.34864e-36	-0.682933	0.361	0.561	8.59625e-32	MildFICU
RPL37	1.2852e-35	0.471078	0.882	0.778	4.70395e-31	MildFICU
PRKCH	1.44691e-35	-0.485131	0.803	0.882	5.29582e-31	MildFICU
FNDC3B	3.00772e-35	-0.801716	0.222	0.423	1.10086e-30	MildFICU
LINC02384	3.35172e-35	-0.862154	0.019	0.161	1.22676e-30	MildFICU
KLRB1	1.0743e-34	0.849652	0.178	0.067	3.93204e-30	MildFICU
RPLP2	1.40562e-34	0.382412	0.96	0.912	5.1447e-30	MildFICU
TRAC	1.89712e-34	0.751497	0.589	0.462	6.94365e-30	MildFICU
EIF4G3	3.00689e-34	-0.761545	0.282	0.485	1.10055e-29	MildFICU
RPLP1	6.26513e-34	0.341236	0.988	0.965	2.2931e-29	MildFICU
CDK17	8.46792e-34	-0.712177	0.292	0.496	3.09934e-29	MildFICU
CEP78	2.30666e-33	-0.834662	0.101	0.276	8.44262e-29	MildFICU
FAM53B	4.60635e-33	-0.757332	0.154	0.345	1.68597e-28	MildFICU
DENND1B	1.65635e-32	-0.759136	0.223	0.416	6.06241e-28	MildFICU
EFHD2	2.56955e-32	-0.676683	0.147	0.337	9.40482e-28	MildFICU
PDGFD	4.65813e-32	-0.83348	0.119	0.294	1.70492e-27	MildFICU
AUTS2	4.92588e-32	-0.914646	0.097	0.264	1.80292e-27	MildFICU
PLCB1	5.56464e-32	0.675458	0.482	0.304	2.03672e-27	MildFICU
JAZF1	1.01173e-31	-0.746366	0.226	0.418	3.70304e-27	MildFICU
FGFBP2	1.05247e-31	-0.589667	0.163	0.361	3.85215e-27	MildFICU
PTPRJ	1.22017e-31	-0.66756	0.287	0.482	4.46595e-27	MildFICU
RPS15A	1.43169e-30	0.501251	0.858	0.785	5.24014e-26	MildFICU
LRBA	1.47566e-30	-0.4717	0.624	0.763	5.40105e-26	MildFICU
HIVEP3	2.21831e-30	-0.737581	0.221	0.41	8.11922e-26	MildFICU
ITM2B	2.25748e-30	0.5773	0.591	0.467	8.26259e-26	MildFICU
RPL36A	2.30793e-30	0.478762	0.786	0.674	8.44725e-26	MildFICU
PHACTR2	2.75504e-30	0.753237	0.48	0.327	1.00837e-25	MildFICU
RPS3	5.65721e-30	0.38912	0.943	0.877	2.0706e-25	MildFICU
RNF19A	6.21053e-30	-0.696044	0.283	0.476	2.27312e-25	MildFICU
NR3C2	8.33726e-30	0.645067	0.32	0.171	3.05152e-25	MildFICU
RPS23	1.52262e-29	0.421304	0.916	0.854	5.57296e-25	MildFICU
RASA2	2.19241e-29	-0.62814	0.411	0.589	8.02445e-25	MildFICU
DOCK8	3.73787e-29	-0.554059	0.456	0.644	1.3681e-24	MildFICU
SKAP1	7.09172e-29	-0.439666	0.783	0.873	2.59564e-24	MildFICU
MT2A	1.08209e-28	-0.751393	0.093	0.249	3.96057e-24	MildFICU
IRF1	1.10891e-28	-0.61041	0.297	0.484	4.05872e-24	MildFICU
RNF213	1.27597e-28	-0.445372	0.646	0.79	4.67019e-24	MildFICU
MYO3B	1.66026e-28	-0.895816	0.012	0.125	6.07672e-24	MildFICU
N4BP1	2.64553e-28	-0.663013	0.122	0.289	9.68292e-24	MildFICU
GPR183	4.88858e-28	0.614572	0.15	0.057	1.78927e-23	MildFICU
C1orf21	5.08679e-28	-0.689116	0.207	0.387	1.86182e-23	MildFICU
C5orf56	6.06738e-28	-0.622087	0.219	0.407	2.22072e-23	MildFICU
EZH2	1.48476e-27	-0.666739	0.05	0.186	5.43437e-23	MildFICU
AOAH	3.18522e-27	-0.575491	0.52	0.678	1.16582e-22	MildFICU
IGLC2	4.63173e-27	-0.875932	0.012	0.119	1.69526e-22	MildFICU
SMAD7	7.10545e-27	-0.637825	0.05	0.183	2.60067e-22	MildFICU
TCF7	8.13848e-27	0.634477	0.307	0.173	2.97877e-22	MildFICU
RPS20	1.10168e-26	0.424217	0.839	0.76	4.03226e-22	MildFICU
RPL5	1.29132e-26	0.483971	0.758	0.666	4.72635e-22	MildFICU
RPS5	1.38585e-26	0.523325	0.717	0.615	5.07236e-22	MildFICU
UTRN	1.57758e-26	-0.395437	0.751	0.847	5.77411e-22	MildFICU
TMSB10	4.3379e-26	-0.392226	0.856	0.917	1.58771e-21	MildFICU
FLNA	4.70069e-26	-0.525063	0.492	0.647	1.7205e-21	MildFICU
CD28	1.10106e-25	0.593888	0.145	0.057	4.02999e-21	MildFICU
PPP2R2B	1.65623e-25	-0.685236	0.296	0.467	6.06195e-21	MildFICU
KMT2C	1.86885e-25	-0.54081	0.399	0.579	6.84018e-21	MildFICU
RPS28	2.07111e-25	0.356435	0.902	0.836	7.58048e-21	MildFICU
TXNIP	2.45722e-25	0.429538	0.81	0.722	8.99367e-21	MildFICU
SLC4A7	2.8293e-25	-0.58265	0.299	0.481	1.03555e-20	MildFICU
CNOT2	3.68781e-25	-0.608139	0.241	0.414	1.34977e-20	MildFICU
HERC1	3.80413e-25	-0.54799	0.372	0.551	1.39235e-20	MildFICU
RPL9	5.44104e-25	0.482867	0.796	0.728	1.99147e-20	MildFICU
STK17B	8.76423e-25	-0.552085	0.435	0.596	3.2078e-20	MildFICU
CD38	9.80712e-25	-0.613851	0.011	0.11	3.58951e-20	MildFICU
ZNF644	1.33201e-24	-0.533935	0.276	0.457	4.87528e-20	MildFICU
ZFAND6	1.8166e-24	-0.610988	0.225	0.397	6.64893e-20	MildFICU
CMC2	1.85778e-24	-0.636484	0.045	0.164	6.79967e-20	MildFICU
SH3BGRL3	1.96633e-24	-0.545896	0.472	0.618	7.19695e-20	MildFICU
TPT1	2.3251e-24	0.45773	0.818	0.753	8.51008e-20	MildFICU
RPS17	2.73363e-24	0.446642	0.827	0.741	1.00054e-19	MildFICU
SLC7A5	3.04849e-24	-0.625488	0.04	0.158	1.11578e-19	MildFICU
MTRNR2L1	3.1661e-24	0.578081	0.15	0.063	1.15882e-19	MildFICU
RPL41	3.5275e-24	0.250309	0.985	0.952	1.2911e-19	MildFICU
SKI	3.79625e-24	-0.61724	0.057	0.184	1.38946e-19	MildFICU
PFN1	1.12363e-23	-0.477989	0.652	0.766	4.11262e-19	MildFICU
RPS13	1.81735e-23	0.455691	0.75	0.652	6.65168e-19	MildFICU
EEF1G	2.15789e-23	0.457217	0.693	0.604	7.89808e-19	MildFICU
EPS15	3.59558e-23	-0.551203	0.342	0.509	1.31602e-18	MildFICU
TNFAIP3	4.17982e-23	-0.608472	0.321	0.482	1.52986e-18	MildFICU
SYNE1	4.50725e-23	-0.411549	0.61	0.753	1.6497e-18	MildFICU
CCL5	5.33169e-23	-0.443044	0.72	0.811	1.95145e-18	MildFICU
RPL7A	9.82829e-23	0.408572	0.821	0.744	3.59725e-18	MildFICU
SMCHD1	1.23074e-22	-0.435012	0.649	0.763	4.50464e-18	MildFICU
RNF149	1.45434e-22	-0.595972	0.26	0.42	5.32303e-18	MildFICU
PRKX	1.92818e-22	-0.595661	0.134	0.281	7.05734e-18	MildFICU
CNOT6L	1.98123e-22	-0.539188	0.503	0.633	7.25152e-18	MildFICU
SETBP1	2.42513e-22	-0.664096	0.06	0.179	8.87622e-18	MildFICU
VPS13B	3.31105e-22	-0.456328	0.48	0.643	1.21188e-17	MildFICU
SELL	5.85587e-22	0.615855	0.212	0.11	2.14331e-17	MildFICU
GZMB	8.79995e-22	-0.474344	0.118	0.263	3.22087e-17	MildFICU
COG5	9.85748e-22	-0.573435	0.298	0.462	3.60794e-17	MildFICU
RPS7	1.09568e-21	0.443079	0.748	0.658	4.01032e-17	MildFICU
RPL10A	1.26306e-21	0.436857	0.746	0.661	4.62294e-17	MildFICU
APOL6	2.54416e-21	-0.517751	0.183	0.338	9.31187e-17	MildFICU
GGA2	3.40651e-21	-0.587525	0.104	0.236	1.24682e-16	MildFICU
RASA3	3.42319e-21	-0.515631	0.323	0.491	1.25292e-16	MildFICU
STK39	5.46551e-21	-0.544703	0.324	0.482	2.00043e-16	MildFICU
SKIL	6.03835e-21	-0.551516	0.023	0.117	2.2101e-16	MildFICU
RPL13A	7.02709e-21	0.255268	0.992	0.974	2.57199e-16	MildFICU
MCOLN2	7.86592e-21	-0.570666	0.111	0.245	2.879e-16	MildFICU
TGFB1	8.0611e-21	-0.531776	0.292	0.452	2.95044e-16	MildFICU
MYO1F	9.93037e-21	-0.496567	0.372	0.54	3.63461e-16	MildFICU
ATP11B	1.44282e-20	-0.460057	0.358	0.521	5.28087e-16	MildFICU
RNF125	1.68719e-20	-0.632369	0.204	0.348	6.17529e-16	MildFICU
EML4	2.4513e-20	-0.45306	0.5	0.656	8.972e-16	MildFICU
PRKCB	2.46823e-20	-0.418838	0.592	0.725	9.03397e-16	MildFICU
MCTP2	2.81833e-20	-0.543426	0.259	0.414	1.03154e-15	MildFICU
JAML	2.90273e-20	0.492774	0.112	0.043	1.06243e-15	MildFICU
USP15	3.4035e-20	-0.450324	0.472	0.628	1.24571e-15	MildFICU
STAT1	4.13551e-20	-0.504165	0.201	0.356	1.51364e-15	MildFICU
ARHGAP10	4.35487e-20	-0.68262	0.085	0.204	1.59393e-15	MildFICU
HIVEP2	5.85459e-20	0.54075	0.371	0.252	2.14284e-15	MildFICU
ARL15	5.89798e-20	-0.527553	0.415	0.558	2.15872e-15	MildFICU
ZFYVE28	6.39e-20	-0.575697	0.081	0.199	2.3388e-15	MildFICU
MSC-AS1	9.52043e-20	-0.644625	0.07	0.183	3.48457e-15	MildFICU
ANKRD11	1.01519e-19	-0.451988	0.394	0.558	3.71571e-15	MildFICU
MIR4435-2HG	1.32848e-19	-0.560886	0.099	0.223	4.86237e-15	MildFICU
MT-CO1	1.38541e-19	0.316481	0.999	0.999	5.07076e-15	MildFICU
DBF4	1.74688e-19	-0.519542	0.086	0.207	6.39374e-15	MildFICU
PLEKHA2	2.23751e-19	-0.561084	0.161	0.3	8.18952e-15	MildFICU
RBM39	2.37297e-19	-0.388479	0.588	0.726	8.68531e-15	MildFICU
EIF4E3	2.56586e-19	-0.543704	0.145	0.279	9.39129e-15	MildFICU
RIOK3	2.60041e-19	-0.53729	0.12	0.25	9.51777e-15	MildFICU
RPL17	2.65781e-19	0.424603	0.824	0.751	9.72786e-15	MildFICU
ATP8A1	3.02642e-19	-0.441634	0.389	0.554	1.1077e-14	MildFICU
NOP53	3.5029e-19	0.488968	0.554	0.456	1.2821e-14	MildFICU
DNAJB6	3.50977e-19	-0.504845	0.195	0.341	1.28461e-14	MildFICU
IL32	3.58867e-19	-0.437701	0.621	0.727	1.31349e-14	MildFICU
PBXIP1	3.77624e-19	0.593932	0.257	0.155	1.38214e-14	MildFICU
TPST2	5.07102e-19	-0.52328	0.108	0.233	1.85604e-14	MildFICU
RPS25	6.06778e-19	0.300395	0.852	0.773	2.22087e-14	MildFICU
LINC02446	6.3871e-19	-0.552788	0.043	0.141	2.33774e-14	MildFICU
BRD1	7.33552e-19	-0.507857	0.091	0.211	2.68487e-14	MildFICU
GSK3B	7.76169e-19	-0.505566	0.246	0.395	2.84086e-14	MildFICU
RPL35A	9.81147e-19	0.376426	0.827	0.75	3.5911e-14	MildFICU
EEF1B2	1.01928e-18	0.503412	0.539	0.45	3.73066e-14	MildFICU
RPL23	1.06728e-18	0.38495	0.801	0.725	3.90634e-14	MildFICU
SYAP1	1.13896e-18	-0.530985	0.069	0.178	4.16872e-14	MildFICU
ITGAL	1.49057e-18	-0.469336	0.382	0.535	5.45562e-14	MildFICU
ADIPOR2	1.61355e-18	-0.541688	0.07	0.18	5.90577e-14	MildFICU
ACTR3	1.71041e-18	-0.508733	0.253	0.401	6.26026e-14	MildFICU
MAP3K5	1.72865e-18	-0.520799	0.295	0.447	6.32703e-14	MildFICU
OSBPL8	1.8515e-18	-0.433685	0.36	0.52	6.77667e-14	MildFICU
PPP2R5A	2.15161e-18	-0.486287	0.15	0.284	7.87511e-14	MildFICU
GAB3	3.10686e-18	-0.515129	0.141	0.271	1.13714e-13	MildFICU
ZNF683	3.1631e-18	-0.646806	0.049	0.146	1.15773e-13	MildFICU
FRY	3.38869e-18	-0.627263	0.051	0.149	1.24029e-13	MildFICU
BTG3	4.1319e-18	-0.489044	0.05	0.149	1.51232e-13	MildFICU
RPL14	4.28302e-18	0.366203	0.764	0.68	1.56763e-13	MildFICU
CCNH	4.31582e-18	-0.457638	0.332	0.479	1.57963e-13	MildFICU
SUCO	4.51352e-18	-0.455706	0.126	0.256	1.65199e-13	MildFICU
TFDP2	4.57122e-18	-0.594447	0.195	0.332	1.67311e-13	MildFICU
MECP2	4.74282e-18	-0.483075	0.209	0.353	1.73592e-13	MildFICU
NIBAN1	6.76369e-18	-0.524692	0.235	0.377	2.47558e-13	MildFICU
CELF2	8.51787e-18	-0.34171	0.741	0.819	3.11763e-13	MildFICU
JUNB	8.56608e-18	0.458159	0.553	0.451	3.13527e-13	MildFICU
RAPGEF1	1.15783e-17	-0.455385	0.345	0.496	4.23779e-13	MildFICU
CLK1	1.16593e-17	-0.459727	0.193	0.334	4.26741e-13	MildFICU
TRAPPC10	1.28695e-17	-0.446208	0.234	0.387	4.71036e-13	MildFICU
FAM172A	1.4901e-17	-0.416666	0.491	0.632	5.45392e-13	MildFICU
YWHAZ	1.90059e-17	-0.414618	0.421	0.57	6.95634e-13	MildFICU
RAP1B	2.25787e-17	-0.408611	0.493	0.636	8.26402e-13	MildFICU
KIF13B	2.45916e-17	-0.464734	0.112	0.231	9.00078e-13	MildFICU
CHST11	2.72526e-17	-0.467561	0.473	0.608	9.97471e-13	MildFICU
KRAS	2.77841e-17	-0.501288	0.14	0.266	1.01692e-12	MildFICU
NAMPT	2.97377e-17	-0.500858	0.048	0.143	1.08843e-12	MildFICU
ROCK1	3.08765e-17	-0.418229	0.359	0.511	1.13011e-12	MildFICU
SSBP3	3.28838e-17	-0.496771	0.156	0.285	1.20358e-12	MildFICU
FAR1	3.29261e-17	-0.536378	0.144	0.271	1.20513e-12	MildFICU
MAPK1	5.50592e-17	-0.498614	0.202	0.34	2.01522e-12	MildFICU
USP9X	6.16998e-17	-0.461119	0.222	0.364	2.25827e-12	MildFICU
SLA2	6.32275e-17	-0.48194	0.056	0.154	2.31419e-12	MildFICU
SUB1	6.75529e-17	-0.439094	0.288	0.435	2.4725e-12	MildFICU
RGS1	7.16022e-17	-0.496925	0.043	0.133	2.62071e-12	MildFICU
C12orf75	8.39383e-17	-0.481354	0.112	0.229	3.07222e-12	MildFICU
USP3	9.61436e-17	-0.453775	0.34	0.488	3.51895e-12	MildFICU
RPL19	1.1489e-16	0.30161	0.901	0.862	4.20508e-12	MildFICU
UBA6	1.18407e-16	-0.422441	0.143	0.272	4.33382e-12	MildFICU
PRMT2	1.22764e-16	-0.431098	0.226	0.371	4.4933e-12	MildFICU
ABI1	1.27048e-16	-0.401828	0.272	0.421	4.65009e-12	MildFICU
GPCPD1	1.50078e-16	-0.489868	0.215	0.351	5.493e-12	MildFICU
RPL21	1.52215e-16	0.328856	0.817	0.752	5.57122e-12	MildFICU
RPL27A	1.55893e-16	0.271828	0.909	0.86	5.70584e-12	MildFICU
UBAP1	1.73076e-16	-0.486055	0.078	0.183	6.33475e-12	MildFICU
PELI1	1.78841e-16	-0.561578	0.084	0.19	6.54574e-12	MildFICU
RPS16	1.86401e-16	0.267702	0.909	0.865	6.82246e-12	MildFICU
DOCK5	2.1287e-16	-0.586567	0.025	0.103	7.79126e-12	MildFICU
TXK	2.2913e-16	0.439434	0.163	0.082	8.38639e-12	MildFICU
RPS24	2.44123e-16	0.355572	0.862	0.81	8.93515e-12	MildFICU
CAPZA1	2.51758e-16	-0.43775	0.236	0.378	9.21461e-12	MildFICU
UST	3.64455e-16	0.495722	0.178	0.094	1.33394e-11	MildFICU
SNRK	3.76939e-16	-0.443036	0.224	0.363	1.37964e-11	MildFICU
RPL31	4.04923e-16	0.32105	0.785	0.709	1.48206e-11	MildFICU
SRSF5	4.63929e-16	0.458581	0.552	0.471	1.69803e-11	MildFICU
SP100	4.74225e-16	-0.417748	0.391	0.537	1.73571e-11	MildFICU
ATG2A	5.76649e-16	-0.450066	0.054	0.146	2.11059e-11	MildFICU
PDE4B	5.88736e-16	-0.514283	0.149	0.271	2.15483e-11	MildFICU
AGTPBP1	6.18832e-16	-0.394043	0.402	0.548	2.26499e-11	MildFICU
XRN1	6.63248e-16	-0.423499	0.338	0.486	2.42755e-11	MildFICU
UBE2G1	7.09155e-16	-0.481434	0.131	0.249	2.59558e-11	MildFICU
UHRF2	7.32229e-16	-0.469992	0.163	0.288	2.68003e-11	MildFICU
OTULIN	8.75712e-16	-0.501712	0.084	0.187	3.20519e-11	MildFICU
SOS1	9.2107e-16	-0.482557	0.272	0.404	3.37121e-11	MildFICU
RPL38	1.32456e-15	0.307064	0.77	0.693	4.84801e-11	MildFICU
SPPL2A	1.34354e-15	-0.517943	0.093	0.196	4.91749e-11	MildFICU
HELZ	1.3463e-15	-0.381659	0.321	0.468	4.92761e-11	MildFICU
ARHGAP26	1.52422e-15	-0.397559	0.485	0.618	5.57879e-11	MildFICU
DDIT4	1.656e-15	-0.433432	0.048	0.136	6.06113e-11	MildFICU
PICALM	1.79208e-15	-0.386979	0.469	0.601	6.55918e-11	MildFICU
ETNK1	2.47142e-15	-0.431806	0.167	0.29	9.04564e-11	MildFICU
CDC42SE2	2.66417e-15	-0.346579	0.649	0.757	9.75114e-11	MildFICU
LMBR1	3.12563e-15	-0.460128	0.146	0.266	1.14401e-10	MildFICU
2021-03-06	3.67634e-15	-0.454016	0.202	0.331	1.34558e-10	MildFICU
TMEM181	3.94298e-15	-0.491166	0.183	0.305	1.44317e-10	MildFICU
RANBP9	4.41015e-15	-0.45545	0.139	0.255	1.61416e-10	MildFICU
CCNL1	4.65272e-15	-0.384493	0.391	0.528	1.70294e-10	MildFICU
ATXN1	4.77829e-15	-0.310668	0.578	0.708	1.7489e-10	MildFICU
RBM33	5.08096e-15	-0.438803	0.231	0.364	1.85968e-10	MildFICU
VPS37B	5.10133e-15	-0.486427	0.099	0.202	1.86714e-10	MildFICU
MVB12B	5.22405e-15	-0.460006	0.129	0.244	1.91205e-10	MildFICU
PARP14	5.40396e-15	-0.41673	0.144	0.264	1.9779e-10	MildFICU
DIAPH1	6.00387e-15	-0.430847	0.33	0.468	2.19748e-10	MildFICU
EXOC4	6.49569e-15	-0.402883	0.431	0.562	2.37749e-10	MildFICU
NCOA1	6.66041e-15	-0.389949	0.375	0.511	2.43778e-10	MildFICU
DDHD1	6.96063e-15	-0.459214	0.226	0.354	2.54766e-10	MildFICU
EIF1AX	7.52604e-15	-0.401601	0.14	0.259	2.75461e-10	MildFICU
ZFP36L2	7.78965e-15	0.352335	0.693	0.62	2.85109e-10	MildFICU
TBC1D2B	7.82894e-15	-0.456195	0.09	0.191	2.86547e-10	MildFICU
HLA-DRB5	8.57803e-15	-0.430367	0.032	0.108	3.13964e-10	MildFICU
EFR3A	1.11297e-14	-0.418663	0.207	0.336	4.07357e-10	MildFICU
CAPZA2	1.15451e-14	-0.459155	0.097	0.2	4.22561e-10	MildFICU
UBE2N	1.2233e-14	-0.387244	0.099	0.205	4.47741e-10	MildFICU
YTHDF3	1.26738e-14	-0.378086	0.094	0.198	4.63875e-10	MildFICU
RPS21	1.28728e-14	0.255083	0.807	0.743	4.71159e-10	MildFICU
COX8A	1.43853e-14	-0.420882	0.136	0.25	5.26517e-10	MildFICU
IMMP2L	1.69751e-14	0.480923	0.374	0.267	6.21306e-10	MildFICU
RAD23B	1.70726e-14	-0.418266	0.112	0.219	6.24874e-10	MildFICU
FAM49B	1.86343e-14	-0.40495	0.441	0.564	6.82035e-10	MildFICU
CHD1	1.97269e-14	-0.402164	0.301	0.436	7.22023e-10	MildFICU
LYZ	2.4557e-14	0.651694	0.295	0.21	8.98813e-10	MildFICU
RPL18	2.56276e-14	0.269489	0.88	0.819	9.37994e-10	MildFICU
RPL7	2.9242e-14	0.382855	0.738	0.69	1.07029e-09	MildFICU
MBP	3.21315e-14	-0.353947	0.455	0.592	1.17605e-09	MildFICU
IGHM	3.26675e-14	-0.447766	0.031	0.103	1.19566e-09	MildFICU
ASCC3	3.27645e-14	-0.391531	0.291	0.429	1.19921e-09	MildFICU
ZFX	3.58332e-14	-0.448966	0.077	0.17	1.31153e-09	MildFICU
AP1G1	4.10535e-14	-0.421699	0.109	0.214	1.5026e-09	MildFICU
PPP2R2A	4.20304e-14	-0.394076	0.168	0.289	1.53835e-09	MildFICU
MINDY3	4.46805e-14	-0.426003	0.097	0.197	1.63535e-09	MildFICU
TES	4.50045e-14	-0.420192	0.132	0.242	1.64721e-09	MildFICU
MIER1	5.08335e-14	-0.370222	0.241	0.374	1.86056e-09	MildFICU
FBXW7	6.59939e-14	-0.386827	0.369	0.507	2.41544e-09	MildFICU
NAA50	6.77496e-14	-0.470332	0.167	0.282	2.4797e-09	MildFICU
DSTN	7.1937e-14	-0.443884	0.104	0.204	2.63296e-09	MildFICU
PTBP2	7.2345e-14	-0.423298	0.157	0.274	2.6479e-09	MildFICU
WAC	7.65301e-14	-0.421274	0.299	0.432	2.80108e-09	MildFICU
BIRC6	7.78772e-14	-0.35705	0.49	0.619	2.85038e-09	MildFICU
TMEM87A	8.40752e-14	-0.420131	0.164	0.281	3.07724e-09	MildFICU
RPS9	9.32482e-14	0.285805	0.83	0.76	3.41298e-09	MildFICU
RIPOR2	1.09915e-13	0.258916	0.825	0.761	4.02301e-09	MildFICU
RPL15	1.11755e-13	0.314077	0.743	0.698	4.09036e-09	MildFICU
CD6	1.15697e-13	-0.419981	0.326	0.454	4.23463e-09	MildFICU
DDX3X	1.17995e-13	-0.417074	0.2	0.324	4.31873e-09	MildFICU
RAB8B	1.19264e-13	-0.471115	0.183	0.298	4.36517e-09	MildFICU
RPS14	1.23055e-13	0.285209	0.932	0.88	4.50395e-09	MildFICU
RRAS2	1.30441e-13	-0.458867	0.116	0.219	4.77426e-09	MildFICU
SYTL3	1.35236e-13	-0.434503	0.311	0.439	4.94976e-09	MildFICU
ATAD2B	1.3904e-13	-0.425489	0.245	0.37	5.08899e-09	MildFICU
NCOA2	1.45123e-13	-0.384632	0.421	0.556	5.31166e-09	MildFICU
CREBBP	1.62964e-13	-0.343936	0.238	0.372	5.96464e-09	MildFICU
AP001011.1	1.65586e-13	-0.456236	0.229	0.349	6.06062e-09	MildFICU
PSME2	1.65987e-13	-0.450789	0.185	0.3	6.07531e-09	MildFICU
PATJ	1.66062e-13	0.412798	0.192	0.111	6.07802e-09	MildFICU
KBTBD2	1.80884e-13	-0.405732	0.088	0.183	6.62053e-09	MildFICU
AP3B1	1.84287e-13	-0.401882	0.306	0.438	6.74508e-09	MildFICU
KAT2B	1.87153e-13	-0.470329	0.202	0.318	6.85e-09	MildFICU
SRPK2	1.96254e-13	-0.418895	0.398	0.522	7.18309e-09	MildFICU
PPP3CC	2.00248e-13	-0.367755	0.353	0.491	7.32929e-09	MildFICU
SATB1-AS1	2.0784e-13	0.469696	0.117	0.057	7.60714e-09	MildFICU
ELL2	2.2011e-13	-0.401696	0.043	0.119	8.05624e-09	MildFICU
CPEB2	2.202e-13	-0.440438	0.057	0.139	8.05953e-09	MildFICU
BACH2	2.24416e-13	0.504673	0.237	0.15	8.21384e-09	MildFICU
C18orf25	2.2536e-13	-0.437434	0.07	0.156	8.24839e-09	MildFICU
SMC4	2.27102e-13	-0.427903	0.104	0.202	8.31216e-09	MildFICU
TRERF1	2.39609e-13	-0.388153	0.261	0.388	8.76993e-09	MildFICU
CENPK	2.878e-13	-0.350062	0.044	0.121	1.05338e-08	MildFICU
MAML2	2.93298e-13	0.459032	0.501	0.409	1.0735e-08	MildFICU
UBE2F	3.20058e-13	-0.455239	0.074	0.16	1.17145e-08	MildFICU
FOXO1	3.2019e-13	-0.406281	0.269	0.396	1.17193e-08	MildFICU
STAG1	3.24173e-13	-0.388321	0.396	0.527	1.1865e-08	MildFICU
ABHD17A	3.46783e-13	-0.412581	0.218	0.341	1.26926e-08	MildFICU
DYRK1A	3.4924e-13	-0.395603	0.334	0.461	1.27826e-08	MildFICU
UBL3	3.49976e-13	-0.364056	0.12	0.224	1.28095e-08	MildFICU
RPSA	3.53148e-13	0.314637	0.803	0.749	1.29256e-08	MildFICU
IKZF2	3.77638e-13	0.500118	0.137	0.07	1.38219e-08	MildFICU
ICAM2	3.81247e-13	0.43355	0.136	0.071	1.3954e-08	MildFICU
RUNX1	4.12866e-13	-0.357383	0.572	0.684	1.51113e-08	MildFICU
GBP5	4.19925e-13	-0.375712	0.215	0.341	1.53697e-08	MildFICU
SS18	4.3747e-13	-0.419979	0.124	0.227	1.60118e-08	MildFICU
DOCK2	4.3922e-13	-0.331278	0.486	0.618	1.60759e-08	MildFICU
CUL3	4.90931e-13	-0.380164	0.312	0.443	1.79685e-08	MildFICU
BTBD11	5.26234e-13	0.515482	0.142	0.076	1.92607e-08	MildFICU
WDR26	6.01906e-13	-0.393267	0.18	0.297	2.20304e-08	MildFICU
CCDC144A	6.04141e-13	-0.397529	0.039	0.112	2.21122e-08	MildFICU
DIAPH2	6.23311e-13	-0.421106	0.273	0.396	2.28138e-08	MildFICU
EVI2A	6.27507e-13	0.414997	0.144	0.079	2.29674e-08	MildFICU
LITAF	9.61089e-13	-0.364532	0.319	0.447	3.51768e-08	MildFICU
KDM7A	1.05514e-12	-0.370962	0.135	0.243	3.86192e-08	MildFICU
SLA	1.09281e-12	-0.403006	0.149	0.255	3.99981e-08	MildFICU
PSMA7	1.12825e-12	-0.388758	0.204	0.325	4.12949e-08	MildFICU
LRRFIP1	1.23031e-12	-0.301819	0.429	0.577	4.50305e-08	MildFICU
FCMR	1.26074e-12	0.432556	0.183	0.109	4.61445e-08	MildFICU
REL	1.51551e-12	-0.407903	0.199	0.315	5.54692e-08	MildFICU
ANKRD44	1.56328e-12	-0.296049	0.747	0.815	5.72176e-08	MildFICU
CD55	1.65113e-12	-0.364462	0.118	0.218	6.0433e-08	MildFICU
GOLPH3	1.67283e-12	-0.410295	0.139	0.243	6.12274e-08	MildFICU
ECD	1.77418e-12	-0.374172	0.064	0.147	6.49367e-08	MildFICU
CLASP1	1.85429e-12	-0.401696	0.257	0.378	6.78687e-08	MildFICU
PTPN11	1.91667e-12	-0.372705	0.06	0.139	7.0152e-08	MildFICU
RB1CC1	1.94918e-12	-0.374234	0.238	0.362	7.13419e-08	MildFICU
LGALS1	1.96647e-12	-0.432077	0.168	0.279	7.19746e-08	MildFICU
DDX6	2.05944e-12	-0.340461	0.285	0.411	7.53777e-08	MildFICU
HERPUD2	2.26536e-12	-0.404742	0.184	0.297	8.29145e-08	MildFICU
USP28	2.36521e-12	-0.359502	0.097	0.189	8.6569e-08	MildFICU
USP34	2.40212e-12	-0.329382	0.459	0.584	8.792e-08	MildFICU
SPON2	2.6544e-12	-0.373739	0.105	0.2	9.71536e-08	MildFICU
MYO9B	2.84137e-12	-0.446806	0.209	0.324	1.03997e-07	MildFICU
NCOR1	2.9677e-12	-0.364922	0.351	0.479	1.08621e-07	MildFICU
ARL8B	2.99948e-12	-0.314431	0.07	0.154	1.09784e-07	MildFICU
ARID4B	3.29984e-12	-0.335184	0.465	0.584	1.20777e-07	MildFICU
TAGAP	3.40119e-12	0.519941	0.194	0.122	1.24487e-07	MildFICU
JPX	3.77598e-12	-0.444439	0.139	0.238	1.38205e-07	MildFICU
TRA2B	3.82414e-12	-0.367107	0.325	0.448	1.39967e-07	MildFICU
SETD2	4.0364e-12	-0.380303	0.252	0.375	1.47736e-07	MildFICU
BHLHE40	4.11954e-12	-0.383745	0.057	0.134	1.50779e-07	MildFICU
AATF	4.24472e-12	-0.376781	0.11	0.205	1.55361e-07	MildFICU
CSGALNACT2	4.29193e-12	-0.389099	0.123	0.219	1.57089e-07	MildFICU
FAM91A1	4.33216e-12	-0.336793	0.064	0.144	1.58562e-07	MildFICU
CD44	4.53844e-12	0.359417	0.603	0.541	1.66111e-07	MildFICU
CAPZB	4.62992e-12	-0.356869	0.35	0.48	1.6946e-07	MildFICU
KCNAB2	4.82447e-12	-0.41883	0.184	0.291	1.7658e-07	MildFICU
RCAN3	4.94087e-12	0.351974	0.114	0.057	1.80841e-07	MildFICU
ZNF292	5.33814e-12	-0.357282	0.385	0.502	1.95381e-07	MildFICU
NEAT1	5.6722e-12	-0.373072	0.562	0.671	2.07608e-07	MildFICU
USP24	5.85716e-12	-0.368866	0.281	0.405	2.14378e-07	MildFICU
ANXA1	6.2707e-12	0.46256	0.485	0.417	2.29514e-07	MildFICU
NACA	6.43765e-12	0.412583	0.542	0.48	2.35624e-07	MildFICU
TACC1	6.43998e-12	-0.363261	0.165	0.274	2.3571e-07	MildFICU
MAP4K5	6.45614e-12	-0.361143	0.165	0.274	2.36301e-07	MildFICU
NAPG	6.89041e-12	-0.363065	0.059	0.136	2.52196e-07	MildFICU
S100A6	7.25643e-12	-0.311512	0.441	0.572	2.65593e-07	MildFICU
SCLT1	7.55042e-12	-0.386172	0.177	0.287	2.76353e-07	MildFICU
RORA	7.83878e-12	-0.267601	0.605	0.73	2.86907e-07	MildFICU
JPT1	7.90768e-12	-0.345797	0.055	0.13	2.89429e-07	MildFICU
ANKHD1	8.11253e-12	-0.315952	0.302	0.435	2.96927e-07	MildFICU
MEF2D	8.38265e-12	-0.354272	0.063	0.14	3.06813e-07	MildFICU
TAOK3	9.1408e-12	-0.371267	0.391	0.516	3.34562e-07	MildFICU
TSC22D2	9.17799e-12	-0.381329	0.11	0.203	3.35923e-07	MildFICU
ARIH1	9.24186e-12	-0.372698	0.332	0.455	3.38261e-07	MildFICU
TNPO1	9.45114e-12	-0.399141	0.124	0.22	3.45921e-07	MildFICU
RAP1GDS1	9.8044e-12	-0.357108	0.196	0.308	3.58851e-07	MildFICU
FCRL6	9.92302e-12	-0.387794	0.109	0.201	3.63192e-07	MildFICU
TCEA1	1.0181e-11	-0.355091	0.112	0.205	3.72636e-07	MildFICU
VMP1	1.10326e-11	-0.360982	0.172	0.278	4.03804e-07	MildFICU
PARP9	1.10798e-11	-0.375457	0.051	0.123	4.05533e-07	MildFICU
MED14	1.13761e-11	-0.411259	0.072	0.151	4.16378e-07	MildFICU
DNAJC3	1.18958e-11	-0.376417	0.143	0.244	4.35398e-07	MildFICU
SRSF4	1.29359e-11	-0.35106	0.179	0.288	4.73467e-07	MildFICU
ZNF394	1.41358e-11	-0.30661	0.071	0.152	5.17383e-07	MildFICU
ZNRF2	1.44842e-11	-0.35969	0.173	0.28	5.30135e-07	MildFICU
ATAD2	1.46696e-11	-0.346935	0.077	0.16	5.36921e-07	MildFICU
GIHCG	1.54553e-11	0.396685	0.134	0.073	5.6568e-07	MildFICU
CMIP	1.55013e-11	-0.387401	0.233	0.347	5.67363e-07	MildFICU
YARS	1.6486e-11	-0.423676	0.091	0.174	6.03405e-07	MildFICU
SYNE2	1.65835e-11	-0.271509	0.748	0.826	6.06973e-07	MildFICU
PTPN22	1.67293e-11	-0.374814	0.191	0.297	6.12308e-07	MildFICU
KLHDC4	1.89742e-11	-0.339017	0.074	0.154	6.94476e-07	MildFICU
JAK3	2.0495e-11	-0.364068	0.096	0.183	7.50138e-07	MildFICU
IDH2	2.13462e-11	-0.336135	0.118	0.212	7.81293e-07	MildFICU
IL6ST	2.15185e-11	-0.421182	0.105	0.193	7.87599e-07	MildFICU
CSNK1A1	2.3194e-11	-0.31563	0.232	0.347	8.48924e-07	MildFICU
SUSD1	2.40401e-11	-0.434171	0.056	0.128	8.7989e-07	MildFICU
TM9SF3	2.40767e-11	-0.374964	0.197	0.308	8.81232e-07	MildFICU
NIPBL	2.46575e-11	-0.279121	0.466	0.594	9.02491e-07	MildFICU
RPRD1B	2.47363e-11	-0.322219	0.051	0.123	9.05374e-07	MildFICU
SPOPL	2.5545e-11	-0.399097	0.062	0.135	9.34972e-07	MildFICU
LYN	2.58351e-11	-0.402251	0.066	0.142	9.4559e-07	MildFICU
OSBPL5	2.72241e-11	-0.422988	0.064	0.138	9.9643e-07	MildFICU
KIFAP3	2.78146e-11	-0.382083	0.127	0.221	1.01804e-06	MildFICU
GALNT3	2.78463e-11	-0.391963	0.041	0.106	1.0192e-06	MildFICU
ACSL4	2.81291e-11	-0.38101	0.081	0.162	1.02955e-06	MildFICU
THEMIS	2.98492e-11	-0.316489	0.612	0.71	1.09251e-06	MildFICU
PLEKHA5	3.00303e-11	-0.511883	0.083	0.162	1.09914e-06	MildFICU
PIK3R5	3.16666e-11	-0.343759	0.393	0.511	1.15903e-06	MildFICU
RAB1A	3.20069e-11	-0.350519	0.167	0.271	1.17148e-06	MildFICU
GK5	3.33356e-11	-0.387026	0.064	0.138	1.22012e-06	MildFICU
GAS5	3.43585e-11	0.55018	0.333	0.261	1.25756e-06	MildFICU
IFRD1	3.45221e-11	-0.39417	0.088	0.171	1.26354e-06	MildFICU
ACTN4	3.53429e-11	-0.347079	0.169	0.273	1.29359e-06	MildFICU
VPS26A	3.90564e-11	-0.364914	0.08	0.16	1.4295e-06	MildFICU
IL21R	4.14986e-11	-0.335612	0.072	0.15	1.51889e-06	MildFICU
ARID2	4.35012e-11	-0.39539	0.304	0.415	1.59219e-06	MildFICU
VOPP1	4.46763e-11	-0.36011	0.25	0.365	1.6352e-06	MildFICU
PTS	4.49932e-11	-0.35318	0.105	0.194	1.6468e-06	MildFICU
BTAF1	4.52957e-11	-0.380663	0.162	0.263	1.65787e-06	MildFICU
PPM1A	4.6763e-11	-0.357544	0.129	0.225	1.71157e-06	MildFICU
AGPS	4.69372e-11	-0.366896	0.116	0.206	1.71795e-06	MildFICU
TRAF3	4.69618e-11	-0.394034	0.114	0.203	1.71885e-06	MildFICU
RPL4	4.89525e-11	0.356696	0.64	0.581	1.79171e-06	MildFICU
TENT4B	4.99748e-11	-0.361426	0.095	0.181	1.82913e-06	MildFICU
STK10	5.1738e-11	-0.345771	0.386	0.505	1.89366e-06	MildFICU
GNAS	5.19474e-11	-0.313963	0.282	0.407	1.90133e-06	MildFICU
VPS13A	5.1949e-11	-0.35069	0.22	0.329	1.90139e-06	MildFICU
TPP2	5.28082e-11	-0.284512	0.24	0.358	1.93283e-06	MildFICU
ZNF407	5.40391e-11	-0.404106	0.272	0.386	1.97788e-06	MildFICU
CYTIP	5.70383e-11	-0.344668	0.323	0.44	2.08766e-06	MildFICU
ZNF148	5.77194e-11	-0.38466	0.275	0.39	2.11259e-06	MildFICU
TET2	6.3324e-11	-0.378414	0.13	0.221	2.31772e-06	MildFICU
RASSF3	6.3682e-11	-0.355377	0.201	0.309	2.33083e-06	MildFICU
PXN	6.51873e-11	-0.337205	0.118	0.207	2.38592e-06	MildFICU
STAT3	6.64452e-11	-0.379959	0.205	0.312	2.43196e-06	MildFICU
PCAT1	6.80415e-11	0.466741	0.23	0.153	2.49039e-06	MildFICU
S100A8	6.86111e-11	-0.448266	0.139	0.229	2.51123e-06	MildFICU
NOP58	8.76419e-11	-0.343725	0.18	0.285	3.20778e-06	MildFICU
SLC9A9	9.87531e-11	-0.398921	0.23	0.332	3.61446e-06	MildFICU
PPP3CA	1.03236e-10	-0.298043	0.431	0.554	3.77854e-06	MildFICU
RMND5A	1.09194e-10	-0.329815	0.066	0.14	3.99663e-06	MildFICU
SLAMF1	1.1051e-10	0.34885	0.109	0.057	4.04478e-06	MildFICU
ITFG1	1.11691e-10	-0.390931	0.302	0.415	4.08801e-06	MildFICU
KAT6A	1.13872e-10	-0.286299	0.3	0.423	4.16782e-06	MildFICU
OGA	1.14837e-10	-0.321467	0.3	0.421	4.20315e-06	MildFICU
ADGRG5	1.1615e-10	-0.382106	0.074	0.149	4.25119e-06	MildFICU
RICTOR	1.19915e-10	-0.295525	0.409	0.533	4.389e-06	MildFICU
ITGAM	1.2032e-10	-0.348278	0.045	0.111	4.40384e-06	MildFICU
MAN2A1	1.20428e-10	-0.358183	0.294	0.411	4.40777e-06	MildFICU
ATL2	1.24073e-10	-0.336624	0.061	0.133	4.54121e-06	MildFICU
RAB2A	1.25978e-10	-0.348871	0.291	0.404	4.61093e-06	MildFICU
COPA	1.26054e-10	-0.352648	0.138	0.232	4.61369e-06	MildFICU
CCDC12	1.2794e-10	-0.357134	0.162	0.262	4.68273e-06	MildFICU
HIPK1	1.30911e-10	-0.325882	0.136	0.23	4.79148e-06	MildFICU
ZFP36	1.34156e-10	-0.376055	0.132	0.223	4.91024e-06	MildFICU
DNAJC1	1.37853e-10	-0.369262	0.342	0.454	5.04556e-06	MildFICU
PPP2R2D	1.46292e-10	-0.292769	0.09	0.172	5.35445e-06	MildFICU
SSBP4	1.5488e-10	-0.304541	0.122	0.212	5.66876e-06	MildFICU
IFNG	1.58211e-10	-0.364777	0.048	0.114	5.79068e-06	MildFICU
SP3	1.65663e-10	-0.348705	0.251	0.361	6.06342e-06	MildFICU
SENP2	1.66582e-10	-0.329428	0.054	0.123	6.09706e-06	MildFICU
PUM2	1.70554e-10	-0.292347	0.364	0.49	6.24243e-06	MildFICU
ANKRD12	1.84211e-10	-0.286881	0.609	0.707	6.7423e-06	MildFICU
RPL18A	1.85093e-10	0.25012	0.866	0.819	6.77459e-06	MildFICU
EHMT1	1.96378e-10	-0.371634	0.211	0.314	7.18761e-06	MildFICU
ADGRG1	2.01377e-10	-0.329748	0.109	0.195	7.37059e-06	MildFICU
R3HCC1L	2.04078e-10	-0.363656	0.127	0.216	7.46946e-06	MildFICU
PTPN7	2.26139e-10	-0.35034	0.087	0.165	8.27691e-06	MildFICU
STAT4	2.3369e-10	-0.313877	0.54	0.646	8.55329e-06	MildFICU
ADAM10	2.37473e-10	-0.418093	0.263	0.367	8.69176e-06	MildFICU
MNAT1	2.45567e-10	-0.303877	0.151	0.246	8.98799e-06	MildFICU
ACTR2	2.54325e-10	-0.311363	0.385	0.506	9.30856e-06	MildFICU
TNIK	2.56558e-10	-0.278097	0.495	0.612	9.39029e-06	MildFICU
LAP3	2.6556e-10	-0.29403	0.058	0.128	9.71978e-06	MildFICU
PSPC1	2.79327e-10	-0.294338	0.249	0.364	1.02236e-05	MildFICU
OTULINL	3.02092e-10	-0.31456	0.056	0.125	1.10569e-05	MildFICU
CCNK	3.06263e-10	-0.354578	0.109	0.193	1.12095e-05	MildFICU
SMC5	3.06608e-10	-0.328066	0.179	0.279	1.12222e-05	MildFICU
MIDN	3.12314e-10	-0.292923	0.074	0.149	1.1431e-05	MildFICU
PLCL1	3.16296e-10	0.384267	0.13	0.072	1.15767e-05	MildFICU
FOS	3.23692e-10	0.410425	0.247	0.174	1.18475e-05	MildFICU
KIAA1109	3.23901e-10	-0.335483	0.331	0.443	1.18551e-05	MildFICU
FNIP1	3.24911e-10	-0.328529	0.163	0.261	1.18921e-05	MildFICU
CASP8	3.33628e-10	-0.340229	0.204	0.308	1.22111e-05	MildFICU
CPT1A	3.43442e-10	-0.319754	0.073	0.146	1.25703e-05	MildFICU
MAPKAPK2	3.48941e-10	-0.29081	0.109	0.196	1.27716e-05	MildFICU
SPAG9	3.50884e-10	-0.348092	0.197	0.298	1.28427e-05	MildFICU
VRK2	3.5216e-10	-0.360919	0.103	0.185	1.28894e-05	MildFICU
PRKACB	3.61768e-10	-0.287014	0.319	0.443	1.32411e-05	MildFICU
ZBP1	3.71168e-10	-0.322645	0.078	0.154	1.35851e-05	MildFICU
NFATC2	3.73888e-10	-0.356869	0.301	0.407	1.36847e-05	MildFICU
CENPC	3.75101e-10	-0.304752	0.223	0.334	1.37291e-05	MildFICU
GOLGA4	3.80907e-10	-0.318162	0.322	0.439	1.39416e-05	MildFICU
ZBED4	4.01046e-10	-0.353164	0.049	0.113	1.46787e-05	MildFICU
EPG5	4.07568e-10	-0.36561	0.091	0.169	1.49174e-05	MildFICU
JAK2	4.109e-10	-0.344675	0.143	0.234	1.50394e-05	MildFICU
PRSS23	4.15961e-10	-0.359786	0.046	0.109	1.52246e-05	MildFICU
HDAC9	4.16283e-10	-0.524848	0.049	0.111	1.52364e-05	MildFICU
PPP3R1	4.17265e-10	-0.381842	0.191	0.29	1.52723e-05	MildFICU
RMC1	4.51557e-10	-0.305502	0.046	0.109	1.65275e-05	MildFICU
TNFRSF25	4.5215e-10	0.397223	0.104	0.056	1.65491e-05	MildFICU
PLAA	4.80303e-10	-0.309419	0.054	0.12	1.75796e-05	MildFICU
RPLP0	4.87764e-10	0.281989	0.702	0.647	1.78526e-05	MildFICU
BTBD1	5.31926e-10	-0.313748	0.079	0.154	1.9469e-05	MildFICU
PATL2	5.40277e-10	-0.349317	0.11	0.192	1.97747e-05	MildFICU
RALY	5.40877e-10	-0.314806	0.211	0.315	1.97967e-05	MildFICU
NUP98	5.5061e-10	-0.334156	0.14	0.23	2.01529e-05	MildFICU
BIRC2	5.55303e-10	-0.340241	0.064	0.134	2.03246e-05	MildFICU
CMC1	5.60223e-10	0.427515	0.254	0.182	2.05047e-05	MildFICU
USPL1	5.67201e-10	-0.344774	0.076	0.149	2.07601e-05	MildFICU
INPP4A	5.78265e-10	-0.281718	0.296	0.415	2.11651e-05	MildFICU
AGK	6.22729e-10	-0.29057	0.068	0.14	2.27925e-05	MildFICU
FBXO33	6.52992e-10	-0.339313	0.176	0.274	2.39002e-05	MildFICU
TBL1XR1	6.86954e-10	-0.307962	0.305	0.42	2.51432e-05	MildFICU
PHPT1	6.99922e-10	-0.293242	0.045	0.106	2.56179e-05	MildFICU
SUSD6	7.01815e-10	-0.287567	0.098	0.178	2.56871e-05	MildFICU
PRPF40A	7.1556e-10	-0.297899	0.227	0.338	2.61902e-05	MildFICU
RELCH	7.47049e-10	-0.326963	0.183	0.282	2.73427e-05	MildFICU
RSRC1	7.49465e-10	-0.358501	0.233	0.336	2.74312e-05	MildFICU
PPP6C	7.59466e-10	-0.336449	0.063	0.13	2.77972e-05	MildFICU
GNAI3	7.69511e-10	-0.308295	0.105	0.187	2.81649e-05	MildFICU
PDZD8	7.96692e-10	-0.327139	0.143	0.234	2.91597e-05	MildFICU
SREK1	8.01132e-10	-0.313471	0.157	0.253	2.93222e-05	MildFICU
CAMK2D	8.10612e-10	-0.317649	0.34	0.453	2.96692e-05	MildFICU
SFMBT2	8.21499e-10	-0.317148	0.242	0.345	3.00677e-05	MildFICU
WDFY1	8.78417e-10	-0.292587	0.097	0.178	3.2151e-05	MildFICU
ATG16L1	9.29686e-10	-0.342228	0.087	0.162	3.40274e-05	MildFICU
RALGAPA1	9.44045e-10	-0.319143	0.265	0.372	3.4553e-05	MildFICU
SH3KBP1	9.55131e-10	-0.28183	0.467	0.586	3.49588e-05	MildFICU
HNRNPR	9.90941e-10	-0.293224	0.173	0.27	3.62694e-05	MildFICU
AGPAT4	1.01535e-09	-0.409666	0.104	0.18	3.71627e-05	MildFICU
NCBP1	1.02888e-09	-0.258811	0.077	0.151	3.7658e-05	MildFICU
FAM13B	1.06858e-09	-0.332637	0.168	0.262	3.91109e-05	MildFICU
RAF1	1.07073e-09	-0.346128	0.107	0.188	3.91897e-05	MildFICU
ZFAND3	1.11621e-09	-0.315178	0.51	0.609	4.08545e-05	MildFICU
NUP153	1.13538e-09	-0.328427	0.14	0.229	4.15561e-05	MildFICU
RSRC2	1.16385e-09	-0.324393	0.16	0.253	4.2598e-05	MildFICU
CDC73	1.17388e-09	-0.311282	0.172	0.27	4.29653e-05	MildFICU
SLMAP	1.19382e-09	-0.344616	0.183	0.281	4.36951e-05	MildFICU
AZIN1	1.21242e-09	-0.288629	0.057	0.123	4.43757e-05	MildFICU
NPC1	1.24639e-09	-0.364473	0.229	0.332	4.5619e-05	MildFICU
MARK3	1.25295e-09	-0.353786	0.21	0.308	4.58594e-05	MildFICU
KIF20B	1.26181e-09	-0.326244	0.073	0.143	4.61835e-05	MildFICU
MFSD14A	1.3097e-09	-0.347284	0.128	0.213	4.79362e-05	MildFICU
ARMH3	1.36323e-09	-0.366664	0.121	0.204	4.98956e-05	MildFICU
SCFD1	1.36544e-09	-0.327936	0.241	0.343	4.99764e-05	MildFICU
BCAS3	1.40083e-09	-0.34118	0.353	0.463	5.12718e-05	MildFICU
NCKAP1L	1.49872e-09	-0.332761	0.172	0.264	5.48546e-05	MildFICU
SRPK1	1.50685e-09	-0.30314	0.085	0.16	5.51521e-05	MildFICU
RC3H1	1.53303e-09	-0.342704	0.236	0.342	5.61103e-05	MildFICU
RAB27B	1.59906e-09	-0.306183	0.043	0.102	5.85272e-05	MildFICU
RNGTT	1.63178e-09	-0.299542	0.268	0.377	5.97249e-05	MildFICU
SPG11	1.66132e-09	-0.341645	0.175	0.267	6.08058e-05	MildFICU
THUMPD2	1.68954e-09	-0.287051	0.043	0.102	6.18387e-05	MildFICU
DOCK11	1.7463e-09	-0.319182	0.292	0.399	6.39163e-05	MildFICU
FAF1	1.75877e-09	-0.313508	0.35	0.465	6.43728e-05	MildFICU
GPR132	1.77173e-09	-0.330066	0.051	0.112	6.4847e-05	MildFICU
PPP2R5E	1.79493e-09	-0.287532	0.185	0.282	6.56961e-05	MildFICU
WTAP	1.83925e-09	-0.293327	0.203	0.306	6.73185e-05	MildFICU
RNF138	1.85652e-09	-0.35824	0.096	0.171	6.79504e-05	MildFICU
ITGA6	1.89489e-09	0.312804	0.124	0.07	6.93547e-05	MildFICU
CSNK1D	1.93016e-09	-0.339525	0.074	0.143	7.06459e-05	MildFICU
SFT2D2	2.16333e-09	-0.29954	0.078	0.149	7.91799e-05	MildFICU
MZT2A	2.21568e-09	-0.251147	0.107	0.189	8.10959e-05	MildFICU
TNFSF8	2.28498e-09	0.344542	0.115	0.064	8.36324e-05	MildFICU
NLRC5	2.44909e-09	-0.310337	0.322	0.437	8.9639e-05	MildFICU
CYTH1	2.52733e-09	-0.313542	0.496	0.607	9.25027e-05	MildFICU
ATP2A2	2.60579e-09	-0.319918	0.071	0.139	9.53744e-05	MildFICU
RELL1	2.6097e-09	-0.273707	0.085	0.159	9.55176e-05	MildFICU
LMBRD1	2.68822e-09	-0.314041	0.184	0.277	9.83915e-05	MildFICU
MDM2	2.73904e-09	-0.296346	0.08	0.151	0.000100251	MildFICU
ZDHHC21	2.77906e-09	-0.303209	0.071	0.138	0.000101716	MildFICU
MON2	2.79413e-09	-0.303975	0.272	0.379	0.000102268	MildFICU
CYFIP2	2.93949e-09	-0.281809	0.347	0.465	0.000107588	MildFICU
UBE2K	2.98876e-09	-0.313512	0.19	0.284	0.000109392	MildFICU
RUNX3	3.19921e-09	-0.281863	0.388	0.509	0.000117094	MildFICU
XRN2	3.2232e-09	-0.333662	0.193	0.289	0.000117972	MildFICU
PARP15	3.27006e-09	-0.3375	0.131	0.214	0.000119687	MildFICU
PAXBP1	3.30562e-09	-0.3109	0.101	0.178	0.000120989	MildFICU
ESYT2	3.33022e-09	-0.304448	0.237	0.339	0.000121889	MildFICU
ATM	3.37953e-09	0.282355	0.622	0.567	0.000123694	MildFICU
KPNA3	3.46656e-09	-0.349774	0.11	0.187	0.000126879	MildFICU
YAF2	3.47733e-09	-0.30165	0.168	0.262	0.000127274	MildFICU
LY6E	3.48731e-09	-0.310484	0.2	0.298	0.000127639	MildFICU
PPP1CA	3.56884e-09	-0.280734	0.187	0.283	0.000130623	MildFICU
FUS	3.89931e-09	-0.289661	0.308	0.423	0.000142719	MildFICU
ZNF800	3.91748e-09	-0.318116	0.169	0.259	0.000143384	MildFICU
G2E3	3.98673e-09	-0.307848	0.12	0.202	0.000145918	MildFICU
GTPBP1	4.0652e-09	-0.278523	0.054	0.117	0.00014879	MildFICU
SPIDR	4.16541e-09	-0.335461	0.256	0.356	0.000152458	MildFICU
PITPNB	4.20482e-09	-0.302339	0.104	0.179	0.000153901	MildFICU
PDE3B	4.3113e-09	0.321754	0.53	0.448	0.000157798	MildFICU
PSMD14	4.42361e-09	-0.294069	0.087	0.16	0.000161908	MildFICU
SCAF11	4.49904e-09	-0.269731	0.403	0.518	0.000164669	MildFICU
RAB18	4.5178e-09	-0.298453	0.116	0.197	0.000165356	MildFICU
RCOR1	4.54066e-09	-0.28345	0.064	0.129	0.000166193	MildFICU
ATG13	4.68765e-09	-0.270451	0.077	0.147	0.000171573	MildFICU
CCNT2	4.75486e-09	-0.283821	0.122	0.204	0.000174033	MildFICU
MAPK1IP1L	5.06184e-09	-0.290446	0.111	0.19	0.000185268	MildFICU
CNOT8	5.22193e-09	-0.306103	0.075	0.144	0.000191128	MildFICU
RHEB	5.36621e-09	-0.278957	0.078	0.147	0.000196409	MildFICU
PIAS1	5.37832e-09	-0.302826	0.368	0.474	0.000196852	MildFICU
CTDSPL2	5.58173e-09	-0.301228	0.13	0.214	0.000204297	MildFICU
MTREX	5.63533e-09	-0.264526	0.165	0.257	0.000206259	MildFICU
ADAM17	5.63732e-09	-0.307489	0.103	0.178	0.000206331	MildFICU
ATG12	5.78022e-09	-0.28749	0.076	0.145	0.000211562	MildFICU
LINC00623	5.98294e-09	0.378603	0.205	0.143	0.000218982	MildFICU
SP140	6.10549e-09	-0.343542	0.168	0.254	0.000223467	MildFICU
ARAP2	6.38591e-09	-0.295778	0.477	0.582	0.000233731	MildFICU
TMEM135	6.40001e-09	-0.360274	0.144	0.228	0.000234247	MildFICU
GRB2	6.56742e-09	-0.313009	0.198	0.292	0.000240374	MildFICU
SNTB1	6.64869e-09	-0.304613	0.199	0.293	0.000243349	MildFICU
MTMR3	6.65033e-09	-0.332165	0.096	0.169	0.000243409	MildFICU
GPRIN3	6.70126e-09	-0.295619	0.282	0.389	0.000245273	MildFICU
IRF9	6.70484e-09	-0.277944	0.054	0.114	0.000245404	MildFICU
UBE2E3	6.98383e-09	-0.270157	0.114	0.194	0.000255615	MildFICU
RNF216	7.17456e-09	-0.302165	0.175	0.266	0.000262596	MildFICU
USP36	7.27503e-09	-0.276551	0.129	0.213	0.000266273	MildFICU
MYO1G	7.68887e-09	-0.305052	0.177	0.267	0.00028142	MildFICU
SREBF2	7.85391e-09	-0.385651	0.094	0.164	0.000287461	MildFICU
EED	7.99836e-09	-0.308457	0.062	0.124	0.000292748	MildFICU
FAM214A	8.00018e-09	-0.298021	0.203	0.303	0.000292815	MildFICU
COPB1	8.01704e-09	-0.350162	0.141	0.223	0.000293432	MildFICU
MAP3K8	8.16503e-09	-0.323638	0.09	0.162	0.000298848	MildFICU
PUM1	8.24703e-09	-0.309307	0.25	0.351	0.000301849	MildFICU
A2M	8.33483e-09	-0.333388	0.271	0.366	0.000305063	MildFICU
DPYD	8.68738e-09	-0.258113	0.619	0.715	0.000317967	MildFICU
RPL22	8.84735e-09	0.296085	0.599	0.551	0.000323822	MildFICU
MAP3K2	8.85852e-09	-0.287077	0.222	0.322	0.000324231	MildFICU
LIME1	8.90377e-09	-0.311436	0.305	0.405	0.000325887	MildFICU
RNF38	9.85168e-09	-0.288367	0.259	0.368	0.000360581	MildFICU
LDHA	9.88169e-09	-0.250698	0.105	0.183	0.00036168	MildFICU
GLS	9.93472e-09	-0.250544	0.421	0.539	0.000363621	MildFICU
CDV3	9.95792e-09	-0.268119	0.139	0.223	0.00036447	MildFICU
ADGRE5	1.08107e-08	-0.343819	0.272	0.37	0.000395684	MildFICU
DHX9	1.08157e-08	-0.313726	0.205	0.301	0.000395866	MildFICU
RNF115	1.12515e-08	-0.276123	0.135	0.22	0.000411817	MildFICU
PTP4A2	1.1286e-08	-0.264778	0.271	0.378	0.000413078	MildFICU
CRY1	1.13378e-08	-0.350442	0.117	0.193	0.000414974	MildFICU
ISG15	1.13405e-08	-0.292439	0.082	0.151	0.000415073	MildFICU
ACACA	1.16177e-08	-0.306126	0.059	0.12	0.000425219	MildFICU
SLTM	1.16248e-08	-0.29349	0.253	0.356	0.000425481	MildFICU
TRA2A	1.18985e-08	-0.299293	0.29	0.393	0.000435496	MildFICU
LY9	1.19565e-08	0.340286	0.17	0.111	0.000437619	MildFICU
PZP	1.19687e-08	-0.405002	0.198	0.281	0.000438066	MildFICU
SSH1	1.22371e-08	-0.280932	0.054	0.114	0.000447889	MildFICU
UBR1	1.26135e-08	-0.284196	0.21	0.308	0.000461666	MildFICU
ACAP2	1.29282e-08	-0.314816	0.329	0.433	0.000473185	MildFICU
CAST	1.31397e-08	-0.296527	0.321	0.432	0.000480925	MildFICU
PPM1L	1.36095e-08	-0.415927	0.08	0.144	0.000498122	MildFICU
FRS2	1.38706e-08	-0.311497	0.08	0.147	0.000507679	MildFICU
RBM38	1.48871e-08	-0.286385	0.084	0.153	0.000544883	MildFICU
NBEAL2	1.52006e-08	-0.28514	0.073	0.137	0.000556358	MildFICU
MKLN1	1.53565e-08	-0.291995	0.302	0.406	0.000562062	MildFICU
PPP4R3A	1.56371e-08	-0.28521	0.195	0.29	0.000572333	MildFICU
KLHL2	1.63507e-08	-0.303529	0.072	0.135	0.000598454	MildFICU
ZFC3H1	1.64794e-08	-0.288544	0.23	0.328	0.000603163	MildFICU
ARFGEF1	1.64943e-08	-0.297692	0.303	0.404	0.000603708	MildFICU
ACYP2	1.68162e-08	-0.420204	0.179	0.261	0.000615491	MildFICU
ZNF276	1.70022e-08	-0.259109	0.093	0.164	0.000622296	MildFICU
ODR4	1.7206e-08	-0.269719	0.05	0.107	0.000629758	MildFICU
AC022217.3	1.72979e-08	0.338351	0.153	0.097	0.000633119	MildFICU
CLIP1	1.7858e-08	-0.306059	0.134	0.214	0.000653621	MildFICU
ZNF335	1.80622e-08	-0.275	0.07	0.134	0.000661096	MildFICU
VPS8	1.88877e-08	-0.338136	0.151	0.231	0.000691307	MildFICU
SAMSN1	1.90845e-08	-0.309442	0.191	0.28	0.00069851	MildFICU
ATP13A3	2.06092e-08	-0.313771	0.098	0.168	0.000754319	MildFICU
RFFL	2.06834e-08	-0.309234	0.114	0.188	0.000757032	MildFICU
TMEM41B	2.26973e-08	-0.286593	0.059	0.118	0.000830744	MildFICU
ZBTB1	2.28095e-08	-0.268512	0.188	0.281	0.00083485	MildFICU
USP47	2.49586e-08	-0.267281	0.311	0.416	0.000913511	MildFICU
MSL2	2.63159e-08	-0.322542	0.111	0.183	0.000963187	MildFICU
GALNT11	2.71015e-08	-0.330491	0.125	0.202	0.000991943	MildFICU
NOL10	2.86052e-08	-0.303292	0.081	0.146	0.00104698	MildFICU
AFF4	2.86729e-08	-0.276513	0.208	0.301	0.00104946	MildFICU
RFC1	2.87548e-08	-0.269928	0.161	0.247	0.00105245	MildFICU
LRCH1	2.88412e-08	-0.338474	0.094	0.162	0.00105562	MildFICU
PSTPIP2	3.07015e-08	-0.325904	0.047	0.101	0.0011237	MildFICU
PCNX1	3.17596e-08	-0.250127	0.514	0.612	0.00116243	MildFICU
TMF1	3.18328e-08	-0.288531	0.144	0.225	0.00116511	MildFICU
XPO4	3.46715e-08	-0.270231	0.138	0.219	0.00126901	MildFICU
MTPN	3.58004e-08	-0.308258	0.156	0.238	0.00131033	MildFICU
PHACTR4	3.6914e-08	-0.316839	0.115	0.188	0.00135109	MildFICU
RPL12	3.71146e-08	0.281692	0.729	0.681	0.00135843	MildFICU
INPP5D	3.73728e-08	-0.274755	0.318	0.426	0.00136788	MildFICU
XPO6	3.79992e-08	-0.299155	0.186	0.274	0.00139081	MildFICU
HLA-F	3.83083e-08	0.305831	0.518	0.47	0.00140212	MildFICU
USP14	3.96638e-08	-0.307132	0.103	0.172	0.00145173	MildFICU
UBE2Q2	3.96948e-08	-0.273876	0.104	0.175	0.00145287	MildFICU
UBR5	3.98421e-08	-0.269983	0.238	0.335	0.00145826	MildFICU
BRD4	3.99988e-08	-0.292221	0.171	0.257	0.001464	MildFICU
TLE5	4.09529e-08	-0.265777	0.351	0.453	0.00149892	MildFICU
ILKAP	4.16831e-08	-0.254309	0.115	0.19	0.00152564	MildFICU
ASXL1	4.28303e-08	-0.302791	0.184	0.273	0.00156763	MildFICU
IFITM2	4.70288e-08	-0.287642	0.23	0.321	0.0017213	MildFICU
HOPX	4.9094e-08	-0.27154	0.084	0.149	0.00179689	MildFICU
RAB22A	5.04229e-08	-0.273331	0.07	0.131	0.00184553	MildFICU
B4GALT5	5.08526e-08	-0.303612	0.107	0.177	0.00186126	MildFICU
GSPT1	5.10938e-08	-0.280451	0.165	0.249	0.00187008	MildFICU
TDRD3	5.1365e-08	-0.33048	0.124	0.197	0.00188001	MildFICU
JMY	5.34478e-08	-0.287318	0.109	0.181	0.00195624	MildFICU
FOXK2	5.36414e-08	-0.310391	0.068	0.128	0.00196333	MildFICU
SH3GLB1	5.4006e-08	-0.307303	0.148	0.228	0.00197667	MildFICU
RNMT	5.56771e-08	-0.280039	0.16	0.243	0.00203784	MildFICU
CCDC88C	5.58663e-08	-0.292998	0.351	0.454	0.00204476	MildFICU
ESCO1	5.63249e-08	-0.275595	0.104	0.175	0.00206155	MildFICU
DNAJC5	5.93752e-08	-0.273542	0.056	0.112	0.00217319	MildFICU
RFX3-AS1	5.95784e-08	-0.328502	0.137	0.212	0.00218063	MildFICU
TENT2	6.1984e-08	-0.307967	0.254	0.348	0.00226868	MildFICU
CPD	6.67747e-08	-0.297518	0.099	0.167	0.00244402	MildFICU
EP300	6.6994e-08	-0.264165	0.17	0.255	0.00245205	MildFICU
ETF1	7.575e-08	-0.285589	0.073	0.133	0.00277253	MildFICU
SNHG8	7.60238e-08	0.411307	0.183	0.13	0.00278255	MildFICU
INO80D	7.76162e-08	-0.301669	0.13	0.205	0.00284083	MildFICU
APOBEC3G	7.77347e-08	-0.292771	0.135	0.212	0.00284517	MildFICU
PPP6R2	7.83464e-08	-0.287388	0.197	0.284	0.00286756	MildFICU
MFSD14B	8.08316e-08	-0.260328	0.066	0.126	0.00295852	MildFICU
SLC7A6	8.27958e-08	0.280876	0.101	0.058	0.00303041	MildFICU
ARHGAP17	8.3552e-08	-0.257306	0.081	0.145	0.00305809	MildFICU
KPNB1	8.36357e-08	-0.277309	0.197	0.284	0.00306115	MildFICU
ANKRD36	8.40299e-08	-0.280852	0.163	0.244	0.00307558	MildFICU
SVIL	8.46476e-08	0.362548	0.134	0.084	0.00309819	MildFICU
GNB1	8.68103e-08	-0.252165	0.207	0.3	0.00317734	MildFICU
CCDC186	8.80909e-08	-0.292908	0.1	0.168	0.00322422	MildFICU
AMBRA1	9.00771e-08	-0.268843	0.163	0.245	0.00329691	MildFICU
CCDC93	9.04418e-08	-0.294684	0.074	0.133	0.00331026	MildFICU
TBX21	9.11277e-08	-0.277	0.08	0.142	0.00333537	MildFICU
PSME1	9.21912e-08	-0.267032	0.213	0.304	0.00337429	MildFICU
TLE4	9.23371e-08	-0.259779	0.268	0.365	0.00337963	MildFICU
RANBP2	9.26841e-08	-0.258948	0.216	0.307	0.00339233	MildFICU
OLA1	9.6447e-08	-0.275956	0.136	0.21	0.00353006	MildFICU
OPA1	9.65511e-08	-0.271369	0.158	0.238	0.00353387	MildFICU
MAP4	9.67071e-08	-0.28202	0.163	0.241	0.00353958	MildFICU
CAPRIN1	9.81767e-08	-0.292689	0.134	0.208	0.00359336	MildFICU
ATG5	9.87883e-08	-0.263051	0.169	0.254	0.00361575	MildFICU
AIF1	1.00174e-07	0.39213	0.161	0.108	0.00366647	MildFICU
AC004687.1	1.0989e-07	0.373159	0.117	0.072	0.00402208	MildFICU
LASP1	1.15423e-07	-0.250241	0.094	0.161	0.00422459	MildFICU
SHOC2	1.21949e-07	-0.302252	0.151	0.228	0.00446346	MildFICU
LSM14A	1.24847e-07	-0.294102	0.219	0.307	0.00456953	MildFICU
ATF2	1.26115e-07	-0.256808	0.124	0.196	0.00461595	MildFICU
FAM126A	1.26586e-07	-0.295652	0.049	0.1	0.00463319	MildFICU
SMARCC1	1.2673e-07	-0.257828	0.231	0.324	0.00463843	MildFICU
MIA2	1.27686e-07	-0.262765	0.132	0.206	0.00467344	MildFICU
RCSD1	1.30239e-07	0.400686	0.291	0.23	0.00476689	MildFICU
ZFAS1	1.30935e-07	0.383136	0.385	0.33	0.00479234	MildFICU
PREP	1.40383e-07	-0.296423	0.102	0.169	0.00513815	MildFICU
NCOA7	1.45563e-07	-0.315671	0.213	0.296	0.00532776	MildFICU
SCAF4	1.47818e-07	-0.276654	0.094	0.158	0.0054103	MildFICU
PLEKHB2	1.47899e-07	-0.252608	0.056	0.111	0.00541325	MildFICU
ATRX	1.48731e-07	-0.264916	0.446	0.544	0.0054437	MildFICU
SUPT6H	1.50975e-07	-0.262719	0.083	0.144	0.00552582	MildFICU
MORC3	1.52243e-07	-0.274465	0.107	0.175	0.00557223	MildFICU
TSEN54	1.54379e-07	-0.261989	0.073	0.132	0.00565042	MildFICU
ENSA	1.58058e-07	-0.277434	0.136	0.21	0.00578507	MildFICU
SLF1	1.58151e-07	-0.26333	0.137	0.211	0.00578848	MildFICU
RFX7	1.59423e-07	-0.309916	0.24	0.329	0.00583503	MildFICU
UBR4	1.59631e-07	-0.259125	0.123	0.194	0.00584267	MildFICU
CTNNB1	1.59845e-07	-0.274164	0.197	0.282	0.00585048	MildFICU
DNM2	1.60507e-07	-0.270157	0.173	0.255	0.00587473	MildFICU
CAB39	1.65478e-07	-0.306336	0.201	0.285	0.00605668	MildFICU
TXNDC11	1.69543e-07	-0.274965	0.091	0.154	0.00620545	MildFICU
ANAPC10	1.70457e-07	-0.263596	0.065	0.122	0.00623891	MildFICU
LPGAT1	1.71427e-07	-0.250243	0.103	0.169	0.0062744	MildFICU
TP53BP2	1.75429e-07	-0.264701	0.073	0.132	0.00642089	MildFICU
QKI	1.82245e-07	-0.299228	0.201	0.286	0.00667034	MildFICU
PRIM2	1.8351e-07	-0.323236	0.144	0.216	0.00671666	MildFICU
CPEB4	1.85138e-07	-0.277647	0.071	0.129	0.00677625	MildFICU
BTBD10	1.90696e-07	-0.262811	0.089	0.153	0.00697966	MildFICU
LINC00861	1.96948e-07	0.364781	0.342	0.281	0.00720849	MildFICU
PHF21A	1.98519e-07	-0.287116	0.279	0.371	0.00726599	MildFICU
TBCD	2.01054e-07	-0.280305	0.088	0.151	0.00735876	MildFICU
HTT	2.0396e-07	-0.259025	0.135	0.21	0.00746515	MildFICU
USP33	2.09692e-07	-0.270601	0.172	0.251	0.00767493	MildFICU
FOXN2	2.10027e-07	-0.283759	0.11	0.177	0.0076872	MildFICU
SPATA13	2.12869e-07	-0.27473	0.212	0.298	0.0077912	MildFICU
GRK5	2.13489e-07	-0.260709	0.077	0.137	0.00781392	MildFICU
RTF1	2.16043e-07	-0.257153	0.14	0.216	0.00790741	MildFICU
TOX	2.18225e-07	-0.288245	0.302	0.395	0.00798724	MildFICU
MOB4	2.27426e-07	-0.254894	0.074	0.133	0.00832402	MildFICU
THOC1	2.30011e-07	-0.321087	0.114	0.179	0.00841865	MildFICU
CHIC2	2.32313e-07	-0.262331	0.147	0.224	0.00850288	MildFICU
FAM160B1	2.35489e-07	-0.290802	0.109	0.175	0.00861915	MildFICU
SYNJ1	2.3802e-07	-0.274428	0.055	0.107	0.00871177	MildFICU
PSMA6	2.53759e-07	-0.253201	0.116	0.187	0.00928785	MildFICU
YPEL5	2.58507e-07	-0.273878	0.181	0.263	0.00946163	MildFICU
KLHL24	2.65826e-07	-0.273273	0.18	0.263	0.00972949	MildFICU
ELF2	2.66782e-07	-0.293459	0.203	0.287	0.0097645	MildFICU
RNF4	2.70908e-07	-0.267234	0.114	0.184	0.00991549	MildFICU
RBM25	2.82178e-07	-0.278232	0.297	0.394	0.010328	MildFICU
MPP7	2.83929e-07	0.317622	0.25	0.186	0.0103921	MildFICU
YES1	2.83987e-07	-0.274208	0.095	0.159	0.0103942	MildFICU
DCTN4	2.97416e-07	-0.300802	0.104	0.169	0.0108857	MildFICU
CHFR	2.97633e-07	-0.267025	0.075	0.133	0.0108937	MildFICU
PDXDC1	3.07879e-07	-0.251195	0.12	0.19	0.0112687	MildFICU
GNPTAB	3.14927e-07	-0.326549	0.179	0.253	0.0115266	MildFICU
PREX1	3.16158e-07	-0.251512	0.272	0.365	0.0115717	MildFICU
ETS1	3.34855e-07	0.255771	0.562	0.531	0.012256	MildFICU
DAD1	3.37425e-07	0.390308	0.232	0.178	0.0123501	MildFICU
PAFAH1B1	3.38224e-07	-0.2934	0.27	0.358	0.0123794	MildFICU
CDKAL1	3.49599e-07	-0.261846	0.414	0.51	0.0127957	MildFICU
STMN3	3.51373e-07	0.282243	0.103	0.061	0.0128606	MildFICU
PGGT1B	3.58585e-07	-0.268172	0.066	0.121	0.0131246	MildFICU
LEF1	3.62214e-07	0.34317	0.198	0.141	0.0132574	MildFICU
CDC27	3.73181e-07	-0.253677	0.131	0.203	0.0136588	MildFICU
SLC25A12	3.75188e-07	-0.265349	0.075	0.133	0.0137322	MildFICU
CYB5R4	3.91423e-07	-0.262483	0.093	0.155	0.0143265	MildFICU
AMD1	3.91847e-07	-0.256755	0.203	0.286	0.014342	MildFICU
PTBP3	3.97798e-07	-0.294862	0.232	0.32	0.0145598	MildFICU
PSMB10	4.25426e-07	-0.272651	0.2	0.281	0.015571	MildFICU
EMB	4.27978e-07	-0.258301	0.361	0.457	0.0156644	MildFICU
XYLT1	4.3019e-07	-0.289204	0.161	0.236	0.0157454	MildFICU
MT-ND6	4.52604e-07	0.332374	0.248	0.191	0.0165658	MildFICU
STIM1	4.59299e-07	-0.299224	0.291	0.379	0.0168108	MildFICU
MSH3	4.75317e-07	-0.2614	0.149	0.222	0.0173971	MildFICU
FIP1L1	4.76357e-07	-0.284987	0.153	0.229	0.0174351	MildFICU
SASH3	4.7767e-07	-0.268861	0.103	0.165	0.0174832	MildFICU
FAM126B	5.05898e-07	-0.266091	0.11	0.175	0.0185164	MildFICU
CRIP1	5.11275e-07	-0.276211	0.312	0.41	0.0187132	MildFICU
TRPC4AP	5.14139e-07	-0.260113	0.148	0.221	0.018818	MildFICU
STRN	5.27089e-07	-0.254112	0.136	0.208	0.019292	MildFICU
USP10	5.30442e-07	-0.266448	0.116	0.183	0.0194147	MildFICU
TBC1D22A	5.7289e-07	-0.286107	0.341	0.432	0.0209683	MildFICU
SFPQ	6.19842e-07	-0.263819	0.272	0.359	0.0226868	MildFICU
S1PR4	6.2771e-07	0.335064	0.208	0.155	0.0229748	MildFICU
DYNC1LI1	6.7806e-07	-0.269073	0.071	0.125	0.0248177	MildFICU
TSPAN14	6.99517e-07	-0.307633	0.153	0.224	0.025603	MildFICU
KLF2	7.04248e-07	0.310515	0.45	0.404	0.0257762	MildFICU
IL16	7.2206e-07	0.347028	0.167	0.118	0.0264281	MildFICU
CBFB	7.23946e-07	-0.250413	0.093	0.154	0.0264971	MildFICU
AEBP2	7.32719e-07	-0.288185	0.152	0.223	0.0268183	MildFICU
AXIN1	7.82412e-07	-0.257048	0.064	0.115	0.0286371	MildFICU
LRRFIP2	7.86696e-07	-0.271763	0.11	0.174	0.0287938	MildFICU
VCL	8.07085e-07	-0.269259	0.14	0.21	0.0295401	MildFICU
COMMD1	8.08161e-07	-0.392188	0.139	0.205	0.0295795	MildFICU
PLAAT4	8.27572e-07	-0.267634	0.243	0.329	0.03029	MildFICU
MGAT5	8.32041e-07	0.325803	0.301	0.24	0.0304535	MildFICU
METAP2	8.48797e-07	-0.268187	0.12	0.185	0.0310668	MildFICU
RPL29	8.6042e-07	0.268231	0.669	0.657	0.0314922	MildFICU
MYO6	8.68234e-07	-0.270223	0.074	0.13	0.0317782	MildFICU
PDS5B	8.72559e-07	-0.269302	0.218	0.305	0.0319365	MildFICU
AKAP7	8.73861e-07	0.288624	0.1	0.06	0.0319842	MildFICU
SBF2	8.94116e-07	0.27538	0.209	0.15	0.0327255	MildFICU
BRAF	9.11712e-07	-0.261823	0.287	0.376	0.0333696	MildFICU
STT3B	9.74759e-07	-0.296181	0.269	0.353	0.0356771	MildFICU
GAPVD1	1.03533e-06	-0.266421	0.105	0.167	0.0378942	MildFICU
CD48	1.09659e-06	0.386797	0.295	0.246	0.0401361	MildFICU
FBXL5	1.09988e-06	-0.268082	0.159	0.232	0.0402566	MildFICU
PEX14	1.17175e-06	-0.269445	0.112	0.174	0.042887	MildFICU
GPBP1	1.17373e-06	-0.252522	0.221	0.303	0.0429597	MildFICU
MAN1A1	1.20028e-06	-0.258017	0.153	0.223	0.0439314	MildFICU
SSBP2	1.21064e-06	0.365195	0.202	0.147	0.0443108	MildFICU
MICU2	1.22382e-06	-0.277487	0.224	0.305	0.0447929	MildFICU
XPO1	1.22716e-06	-0.253955	0.169	0.244	0.0449155	MildFICU
ITPKB	1.27559e-06	0.318303	0.208	0.154	0.0466878	MildFICU
ARNTL	1.40517e-06	-0.258527	0.155	0.227	0.0514308	MildFICU
ST8SIA1	1.46701e-06	0.301807	0.101	0.061	0.0536939	MildFICU
BRD7	1.50416e-06	-0.292757	0.179	0.254	0.0550537	MildFICU
ITSN2	1.54515e-06	-0.261616	0.304	0.393	0.0565539	MildFICU
TESPA1	1.58573e-06	0.288472	0.143	0.096	0.0580393	MildFICU
RAB6A	1.69809e-06	-0.291837	0.1	0.159	0.0621516	MildFICU
SATB1	1.71233e-06	0.357548	0.131	0.087	0.0626732	MildFICU
SLC9A8	1.75697e-06	-0.26882	0.086	0.143	0.0643069	MildFICU
JUN	1.79743e-06	-0.385123	0.403	0.471	0.0657876	MildFICU
SIK3	1.96379e-06	-0.26252	0.513	0.599	0.0718768	MildFICU
SMG6	2.07183e-06	-0.292189	0.16	0.229	0.0758311	MildFICU
ELP2	2.13793e-06	-0.251129	0.113	0.176	0.0782504	MildFICU
S100A9	2.18512e-06	-0.264524	0.227	0.304	0.0799775	MildFICU
MTRNR2L8	2.33186e-06	-0.413357	0.202	0.268	0.0853483	MildFICU
CRYBG1	2.42134e-06	-0.295402	0.222	0.297	0.0886236	MildFICU
S100A4	2.4769e-06	-0.252068	0.658	0.714	0.090657	MildFICU
CUL5	2.75612e-06	-0.251556	0.155	0.225	0.100877	MildFICU
CUL4A	2.84485e-06	-0.262024	0.161	0.229	0.104124	MildFICU
GPR171	3.28191e-06	0.2943	0.104	0.066	0.120121	MildFICU
GRAP2	3.91909e-06	-0.274986	0.299	0.381	0.143443	MildFICU
PSMD1	3.94638e-06	-0.253314	0.122	0.184	0.144442	MildFICU
STRN3	4.11494e-06	-0.260963	0.145	0.212	0.150611	MildFICU
UCP2	4.61109e-06	-0.255776	0.161	0.228	0.16877	MildFICU
CDK19	4.68664e-06	-0.296863	0.115	0.173	0.171536	MildFICU
STAU1	5.35749e-06	-0.250194	0.115	0.175	0.19609	MildFICU
HSPA8	5.68792e-06	0.300144	0.382	0.337	0.208183	MildFICU
SLC20A2	6.30391e-06	-0.276111	0.084	0.135	0.230729	MildFICU
PTPN12	6.31668e-06	-0.266502	0.087	0.139	0.231197	MildFICU
TMEM109	6.43156e-06	0.266709	0.106	0.069	0.235402	MildFICU
FTH1	7.05369e-06	0.267902	0.469	0.435	0.258172	MildFICU
CCDC7	7.53482e-06	-0.269186	0.172	0.238	0.275782	MildFICU
ABHD3	7.98836e-06	-0.255834	0.106	0.161	0.292382	MildFICU
LINC00649	8.07789e-06	0.31717	0.125	0.085	0.295659	MildFICU
GIMAP4	1.05541e-05	0.361294	0.224	0.179	0.386289	MildFICU
SNHG32	1.0601e-05	0.336974	0.17	0.128	0.388006	MildFICU
PILRB	1.36242e-05	0.325174	0.166	0.124	0.49866	MildFICU
CAMK4	1.48799e-05	0.261935	0.501	0.451	0.544619	MildFICU
CCL4	1.74138e-05	-0.272855	0.114	0.169	0.637364	MildFICU
NFIA	1.76736e-05	0.257561	0.127	0.086	0.646873	MildFICU
APLP2	1.89995e-05	0.300577	0.123	0.084	0.6954	MildFICU
NFKB1	2.07575e-05	-0.25316	0.245	0.319	0.759745	MildFICU
UBASH3B	2.29148e-05	0.310742	0.115	0.078	0.838703	MildFICU
PFDN5	3.07026e-05	0.257668	0.433	0.395	1	MildFICU
AOPEP	3.339e-05	-0.283455	0.079	0.124	1	MildFICU
CPQ	4.4472e-05	0.282727	0.217	0.17	1	MildFICU
SRPRA	4.63268e-05	0.26529	0.14	0.101	1	MildFICU
HSP90AB1	7.86732e-05	0.29818	0.412	0.381	1	MildFICU
TTC39C	9.36531e-05	0.289334	0.357	0.313	1	MildFICU
ITM2A	0.000101612	0.330933	0.132	0.097	1	MildFICU
NEK7	0.000108304	0.304839	0.383	0.347	1	MildFICU
ATP10A	0.000115244	-0.260047	0.134	0.184	1	MildFICU
FLI1	0.000121817	0.252281	0.312	0.269	1	MildFICU
HDAC8	0.000142848	-0.266652	0.11	0.156	1	MildFICU
GIMAP5	0.000179337	0.306142	0.152	0.116	1	MildFICU
BTF3	0.000181132	0.336421	0.36	0.333	1	MildFICU
VCAN	0.000181515	0.3592	0.111	0.079	1	MildFICU
AC016074.2	0.000183206	0.27541	0.114	0.081	1	MildFICU
SNHG29	0.000204862	0.372305	0.252	0.219	1	MildFICU
CD3E	0.000214162	0.267101	0.358	0.328	1	MildFICU
CIRBP	0.000225009	0.282594	0.327	0.292	1	MildFICU
DUSP1	0.000235864	0.251705	0.287	0.246	1	MildFICU
RBM6	0.000236029	-0.254334	0.241	0.302	1	MildFICU
SNHG6	0.000296783	0.301134	0.296	0.259	1	MildFICU
ICAM3	0.000372487	0.284439	0.262	0.226	1	MildFICU
SSR2	0.000433634	0.259374	0.302	0.268	1	MildFICU
EVI2B	0.000465804	0.303714	0.141	0.109	1	MildFICU
TUBA1A	0.000526563	0.331863	0.279	0.243	1	MildFICU
ERP29	0.000544201	0.272306	0.272	0.24	1	MildFICU
LINC00486	0.000548232	0.282261	0.186	0.153	1	MildFICU
AC006369.1	0.000558951	0.25715	0.151	0.117	1	MildFICU
CSGALNACT1	0.00062914	-0.285213	0.084	0.12	1	MildFICU
DISC1	0.000676325	0.30196	0.124	0.093	1	MildFICU
ST3GAL1	0.000699517	0.25318	0.264	0.227	1	MildFICU
LINC01184	0.000725205	0.304996	0.122	0.091	1	MildFICU
DDX18	0.000773577	0.279004	0.222	0.189	1	MildFICU
FHIT	0.000855289	-0.40992	0.093	0.128	1	MildFICU
CASK	0.00101673	0.254901	0.336	0.299	1	MildFICU
TMED9	0.00108377	0.275756	0.166	0.136	1	MildFICU
TRBC2	0.00110233	0.340985	0.469	0.463	1	MildFICU
NUCB2	0.00110614	0.307747	0.156	0.125	1	MildFICU
SNHG25	0.00114669	0.292076	0.157	0.126	1	MildFICU
OSTC	0.00174052	0.282623	0.121	0.094	1	MildFICU
IFNGR1	0.00197969	0.263634	0.12	0.093	1	MildFICU
CANX	0.0022964	0.254292	0.193	0.164	1	MildFICU
HLA-DQB1	0.0025382	0.29169	0.112	0.087	1	MildFICU
LDHB	0.00276288	0.290308	0.305	0.282	1	MildFICU
CD2	0.00282582	0.284603	0.48	0.478	1	MildFICU
LINC01473	0.00469464	0.255695	0.133	0.105	1	MildFICU
CD7	0.00616151	0.264685	0.265	0.242	1	MildFICU
SPCS1	0.00656229	0.257688	0.185	0.162	1	MildFICU
CD74	0.0369212	0.254118	0.47	0.477	1	MildFICU
GNLY	0.422639	0.487185	0.421	0.452	1	MildFICU
IFI44L	1.09478e-147	1.26085	0.157	0.015	4.00699e-143	MildHD
TSHZ2	1.51399e-123	1.4566	0.193	0.038	5.54136e-119	MildHD
CCL5	7.00164e-108	-0.695947	0.5	0.766	2.56267e-103	MildHD
GNLY	1.26252e-93	-1.16724	0.259	0.493	4.62093e-89	MildHD
JUN	2.57355e-90	-0.920853	0.27	0.508	9.41946e-86	MildHD
PLCB1	1.35948e-73	-0.76177	0.201	0.419	4.97584e-69	MildHD
MTRNR2L8	3.10203e-71	-1.39833	0.15	0.324	1.13537e-66	MildHD
NKG7	7.67436e-69	-0.476387	0.448	0.697	2.80889e-64	MildHD
ID2	1.79666e-68	-0.591403	0.248	0.466	6.57597e-64	MildHD
CTSW	1.99144e-67	-0.681336	0.198	0.402	7.28887e-63	MildHD
TSC22D3	3.52328e-64	-0.619038	0.234	0.442	1.28956e-59	MildHD
ZFP36L2	2.36534e-63	-0.606701	0.495	0.684	8.65737e-59	MildHD
LEF1	5.20881e-61	0.942651	0.32	0.17	1.90647e-56	MildHD
DUSP2	1.31488e-59	-0.704206	0.177	0.36	4.8126e-55	MildHD
CST7	1.33423e-59	-0.590507	0.258	0.461	4.88341e-55	MildHD
DUSP1	1.95496e-58	-0.71598	0.131	0.299	7.15536e-54	MildHD
CCL3L1	1.48909e-57	-0.909812	0.017	0.129	5.45023e-53	MildHD
CXCR4	4.02449e-56	-0.639776	0.287	0.476	1.473e-51	MildHD
TNFAIP3	7.16205e-56	-0.661598	0.238	0.426	2.62138e-51	MildHD
GZMA	3.04282e-53	-0.50709	0.333	0.539	1.1137e-48	MildHD
IFI44	4.88693e-53	0.732471	0.136	0.044	1.78867e-48	MildHD
H3F3B	1.30706e-52	-0.534797	0.591	0.767	4.78395e-48	MildHD
PARP8	5.53778e-52	-0.465072	0.55	0.745	2.02688e-47	MildHD
S100A4	8.07373e-52	-0.475543	0.561	0.741	2.95507e-47	MildHD
SRGN	1.62179e-51	-0.477043	0.44	0.635	5.93592e-47	MildHD
CD99	7.44061e-51	-0.481252	0.314	0.504	2.72334e-46	MildHD
IER2	4.52628e-50	-0.614027	0.214	0.387	1.65666e-45	MildHD
BTG1	1.11723e-48	-0.421346	0.64	0.809	4.08918e-44	MildHD
MYBL1	9.9573e-48	-0.520924	0.23	0.411	3.64447e-43	MildHD
AC105402.3	5.75034e-47	0.678548	0.415	0.248	2.10468e-42	MildHD
HOPX	8.33947e-47	-0.588275	0.06	0.181	3.05233e-42	MildHD
SYTL3	4.61573e-46	-0.605932	0.252	0.421	1.6894e-41	MildHD
TGFB1	5.96379e-46	-0.530044	0.242	0.411	2.18281e-41	MildHD
KLRD1	1.58031e-45	-0.537697	0.147	0.301	5.7841e-41	MildHD
IL32	1.96185e-45	-0.393855	0.593	0.748	7.18056e-41	MildHD
CALM1	1.96571e-45	-0.406132	0.547	0.717	7.19469e-41	MildHD
ZFP36	6.42975e-45	-0.604001	0.109	0.245	2.35335e-40	MildHD
SH3BGRL3	1.10338e-44	-0.439943	0.453	0.636	4.03847e-40	MildHD
KLRB1	2.17944e-44	-0.53377	0.071	0.197	7.97698e-40	MildHD
EIF1	5.38104e-44	-0.404721	0.611	0.773	1.96951e-39	MildHD
JUNB	1.99208e-43	-0.487184	0.391	0.566	7.2912e-39	MildHD
GZMH	5.40019e-43	-0.513327	0.242	0.414	1.97652e-38	MildHD
GZMM	3.79509e-42	-0.430938	0.25	0.42	1.38904e-37	MildHD
MX1	4.32502e-42	0.657072	0.142	0.055	1.583e-37	MildHD
KLRF1	1.26959e-41	-0.619875	0.029	0.124	4.64681e-37	MildHD
FOS	1.61739e-41	-0.637978	0.106	0.234	5.9198e-37	MildHD
B2M	2.22902e-41	-0.265503	0.958	0.974	8.15845e-37	MildHD
TGFBR3	4.9084e-40	-0.459152	0.295	0.468	1.79652e-35	MildHD
BCL2	5.18677e-39	0.846921	0.452	0.34	1.89841e-34	MildHD
ANK3	8.49755e-38	0.686454	0.504	0.396	3.11019e-33	MildHD
NFKBIA	9.63693e-38	-0.50858	0.19	0.335	3.52721e-33	MildHD
VAV3	9.77187e-38	-0.50483	0.187	0.336	3.5766e-33	MildHD
RUNX3	4.28235e-37	-0.350179	0.315	0.485	1.56738e-32	MildHD
ARHGAP26	5.04648e-37	-0.381725	0.384	0.559	1.84706e-32	MildHD
RPL39	1.99571e-36	-0.466515	0.632	0.777	7.30448e-32	MildHD
A2M	2.48581e-35	-0.448692	0.189	0.333	9.09832e-31	MildHD
GZMB	2.86792e-35	-0.59537	0.107	0.225	1.04969e-30	MildHD
ARL4C	1.1029e-33	-0.396946	0.339	0.501	4.03672e-29	MildHD
TXNIP	1.27253e-33	-0.356717	0.695	0.807	4.65758e-29	MildHD
SMAD7	2.50894e-33	-0.426638	0.055	0.15	9.18297e-29	MildHD
PRKCA	3.58628e-33	0.745495	0.342	0.235	1.31262e-28	MildHD
PFN1	8.08245e-33	-0.34756	0.624	0.765	2.95826e-28	MildHD
TRGC1	8.50167e-33	-0.54021	0.033	0.116	3.1117e-28	MildHD
SPON2	8.75669e-33	-0.602857	0.097	0.205	3.20504e-28	MildHD
SERINC5	1.11512e-32	0.638409	0.318	0.207	4.08147e-28	MildHD
SAMD12	1.58225e-32	0.546465	0.102	0.037	5.79118e-28	MildHD
FOSB	1.68527e-32	-0.462327	0.102	0.213	6.16826e-28	MildHD
CFL1	2.28743e-32	-0.335909	0.542	0.697	8.37223e-28	MildHD
C1orf21	2.34168e-32	-0.426741	0.132	0.258	8.5708e-28	MildHD
IRF1	2.71925e-32	-0.433	0.283	0.433	9.95274e-28	MildHD
YPEL5	2.82295e-32	-0.490178	0.161	0.285	1.03323e-27	MildHD
PPP2R2B	3.63965e-32	-0.346642	0.212	0.358	1.33215e-27	MildHD
FGFBP2	4.31211e-32	-0.487491	0.166	0.294	1.57828e-27	MildHD
TRDC	1.6724e-31	-0.679622	0.031	0.108	6.12115e-27	MildHD
LITAF	2.13767e-31	-0.372931	0.289	0.437	7.82407e-27	MildHD
ARL17B	2.18209e-31	-0.457635	0.035	0.116	7.98668e-27	MildHD
RPS4Y1	2.74845e-31	-0.410618	0.121	0.235	1.00596e-26	MildHD
RPS26	3.76672e-31	0.270819	0.604	0.489	1.37866e-26	MildHD
EFHD2	1.28917e-30	-0.375802	0.175	0.303	4.71849e-26	MildHD
AUTS2	2.90387e-30	-0.513658	0.107	0.215	1.06284e-25	MildHD
TIAM1	1.66386e-29	0.436515	0.1	0.038	6.08988e-25	MildHD
MYLIP	1.82621e-29	-0.455159	0.123	0.233	6.6841e-25	MildHD
FCGR3A	2.17242e-29	-0.494829	0.04	0.119	7.95127e-25	MildHD
CYBA	3.90289e-29	-0.281613	0.532	0.684	1.4285e-24	MildHD
NCALD	8.02684e-29	-0.338456	0.277	0.423	2.9379e-24	MildHD
MYL12A	1.43008e-28	-0.30919	0.468	0.63	5.23422e-24	MildHD
AGAP1	1.50863e-28	-0.386136	0.082	0.181	5.52172e-24	MildHD
CD300A	1.68254e-28	-0.373584	0.04	0.118	6.15828e-24	MildHD
KLRG1	4.15335e-28	-0.358722	0.164	0.285	1.52017e-23	MildHD
JAKMIP2	4.50101e-28	-0.357201	0.078	0.174	1.64741e-23	MildHD
XAF1	5.18852e-28	0.599719	0.179	0.098	1.89905e-23	MildHD
FYN	5.35519e-28	-0.336806	0.633	0.772	1.96005e-23	MildHD
ATP8A1	6.69654e-28	-0.354397	0.314	0.46	2.451e-23	MildHD
PZP	8.37527e-28	-0.367513	0.151	0.269	3.06543e-23	MildHD
CNOT6L	9.07968e-28	-0.470674	0.433	0.57	3.32325e-23	MildHD
APMAP	9.7977e-28	-0.370494	0.131	0.242	3.58606e-23	MildHD
ANXA1	2.01966e-27	-0.33148	0.35	0.499	7.39217e-23	MildHD
CD63	3.09603e-27	-0.310377	0.131	0.242	1.13318e-22	MildHD
TYROBP	3.26032e-27	-0.546927	0.07	0.158	1.19331e-22	MildHD
CD7	4.30763e-27	-0.384856	0.192	0.318	1.57664e-22	MildHD
PAXX	1.36807e-26	-0.359898	0.128	0.233	5.00728e-22	MildHD
MBNL1	1.43793e-26	0.313872	0.863	0.876	5.26295e-22	MildHD
ABCB1	1.78189e-26	-0.346139	0.063	0.148	6.52188e-22	MildHD
KLRK1	3.24844e-26	-0.353392	0.198	0.32	1.18896e-21	MildHD
OAZ1	4.11679e-26	-0.294859	0.354	0.496	1.50679e-21	MildHD
RPS21	4.63329e-26	-0.337076	0.605	0.743	1.69583e-21	MildHD
AC139720.1	8.12071e-26	0.554413	0.106	0.045	2.97226e-21	MildHD
DDIT4	1.20394e-25	-0.42563	0.043	0.117	4.40655e-21	MildHD
PRF1	1.66215e-25	-0.365233	0.216	0.338	6.08364e-21	MildHD
TEX14	2.14271e-25	-0.522208	0.079	0.165	7.84255e-21	MildHD
LTB	3.49854e-25	0.621474	0.467	0.39	1.2805e-20	MildHD
AC044849.1	6.07078e-25	-0.422758	0.055	0.132	2.22197e-20	MildHD
GALNT10	8.09813e-25	-0.348343	0.14	0.246	2.964e-20	MildHD
ITGB2	8.27783e-25	-0.301786	0.336	0.473	3.02977e-20	MildHD
TTN	1.64228e-24	0.732705	0.133	0.067	6.01091e-20	MildHD
MAL	2.07704e-24	0.541273	0.103	0.045	7.60218e-20	MildHD
SERF2	2.16884e-24	-0.277543	0.452	0.593	7.93817e-20	MildHD
S100A10	3.49044e-24	-0.345512	0.252	0.375	1.27754e-19	MildHD
SYTL2	3.94229e-24	-0.333783	0.132	0.235	1.44292e-19	MildHD
MAPRE2	4.00009e-24	-0.402034	0.195	0.307	1.46407e-19	MildHD
RPS14	8.01109e-24	-0.279822	0.796	0.9	2.93214e-19	MildHD
HCST	1.47796e-23	-0.270455	0.414	0.554	5.40947e-19	MildHD
CD8A	1.83245e-23	-0.271007	0.191	0.305	6.70697e-19	MildHD
B4GALT1	2.6287e-23	-0.31671	0.147	0.251	9.6213e-19	MildHD
PLCL1	3.0622e-23	0.682679	0.179	0.104	1.1208e-18	MildHD
TESPA1	3.19545e-23	0.522363	0.193	0.115	1.16957e-18	MildHD
FOXP1	3.93742e-23	0.422581	0.699	0.679	1.44113e-18	MildHD
PVT1	4.46409e-23	0.608266	0.183	0.109	1.6339e-18	MildHD
LINC01871	6.93078e-23	-0.30367	0.086	0.172	2.53674e-18	MildHD
LINC00299	6.96438e-23	-0.403204	0.055	0.13	2.54903e-18	MildHD
PPP1R16B	8.68235e-23	-0.305627	0.292	0.418	3.17783e-18	MildHD
PDCD4	1.32078e-22	-0.269137	0.366	0.501	4.8342e-18	MildHD
NIBAN1	1.71459e-22	-0.337479	0.234	0.351	6.27556e-18	MildHD
ZFAS1	2.36715e-22	-0.301511	0.218	0.334	8.66401e-18	MildHD
RPL26	2.7351e-22	-0.326004	0.638	0.761	1.00107e-17	MildHD
MATK	2.84645e-22	-0.285137	0.079	0.161	1.04183e-17	MildHD
ABHD17A	7.76977e-22	-0.261064	0.212	0.324	2.84381e-17	MildHD
GSTP1	1.55693e-21	-0.250386	0.152	0.252	5.69853e-17	MildHD
CCL4	1.64078e-21	-0.353518	0.073	0.149	6.00542e-17	MildHD
CCR7	2.08942e-21	0.515334	0.141	0.076	7.64748e-17	MildHD
LINC01619	2.26869e-21	-0.347371	0.474	0.604	8.30362e-17	MildHD
IDI1	7.2109e-21	-0.369082	0.1	0.183	2.63926e-16	MildHD
YWHAZ	9.79909e-21	-0.26977	0.391	0.522	3.58657e-16	MildHD
MCTP2	1.13018e-20	-0.356807	0.225	0.335	4.13658e-16	MildHD
SESN3	1.17101e-20	0.624836	0.179	0.11	4.28602e-16	MildHD
ATP5MG	1.20635e-20	-0.283358	0.236	0.351	4.41534e-16	MildHD
RBM3	1.23358e-20	-0.288799	0.17	0.271	4.51503e-16	MildHD
YWHAQ	2.6409e-20	-0.318194	0.16	0.255	9.66594e-16	MildHD
FAM13A	2.81281e-20	0.813788	0.101	0.049	1.02952e-15	MildHD
CRY1	2.91615e-20	-0.344589	0.13	0.22	1.06734e-15	MildHD
APOBEC3G	4.45982e-20	-0.322767	0.098	0.177	1.63234e-15	MildHD
RNF125	4.69567e-20	-0.311996	0.216	0.321	1.71866e-15	MildHD
PRSS23	1.1554e-19	-0.33621	0.041	0.102	4.22886e-15	MildHD
GZMK	1.74568e-19	-0.334852	0.199	0.302	6.38935e-15	MildHD
PDGFD	2.01989e-19	-0.412079	0.094	0.172	7.39299e-15	MildHD
TBX21	2.39979e-19	-0.262066	0.059	0.128	8.78346e-15	MildHD
FYB1	3.98256e-19	0.395683	0.627	0.599	1.45766e-14	MildHD
TOMM6	4.02795e-19	-0.287252	0.104	0.186	1.47427e-14	MildHD
HNRNPUL1	6.36893e-19	-0.306194	0.153	0.244	2.33109e-14	MildHD
RIPOR2	7.58441e-19	0.335352	0.719	0.723	2.77597e-14	MildHD
STAT4	8.44845e-19	-0.277898	0.456	0.587	3.09222e-14	MildHD
ZBTB16	8.5148e-19	-0.368641	0.051	0.114	3.1165e-14	MildHD
LYAR	8.73286e-19	-0.250187	0.111	0.192	3.19631e-14	MildHD
HERC6	6.01253e-18	0.436193	0.1	0.05	2.20065e-13	MildHD
DOCK10	6.02227e-18	0.389086	0.644	0.615	2.20421e-13	MildHD
PLEK	7.57842e-18	-0.266038	0.146	0.234	2.77378e-13	MildHD
LINC00486	1.17047e-17	-0.284676	0.175	0.266	4.28402e-13	MildHD
LPCAT1	1.57024e-17	-0.28831	0.105	0.182	5.74723e-13	MildHD
UBL5	1.57139e-17	-0.29174	0.161	0.25	5.75144e-13	MildHD
PDE4D	2.16973e-17	-0.290819	0.19	0.287	7.94143e-13	MildHD
DHRS7	3.49502e-17	-0.253863	0.124	0.205	1.27921e-12	MildHD
TBC1D4	4.41129e-17	0.407674	0.1	0.052	1.61458e-12	MildHD
IL2RB	6.7731e-17	-0.297735	0.084	0.152	2.47902e-12	MildHD
AGPAT4	7.95764e-17	-0.291392	0.086	0.156	2.91258e-12	MildHD
CD69	9.56592e-17	-0.364042	0.314	0.42	3.50122e-12	MildHD
INPP4B	1.35357e-16	0.437906	0.491	0.427	4.95422e-12	MildHD
GADD45B	1.40682e-16	-0.258827	0.067	0.132	5.14909e-12	MildHD
EPSTI1	2.35282e-16	0.554004	0.177	0.115	8.61157e-12	MildHD
MAP3K1	3.75391e-16	0.5569	0.249	0.185	1.37397e-11	MildHD
ACTN4	6.05576e-16	-0.269009	0.136	0.215	2.21647e-11	MildHD
PPM1L	7.14485e-16	-0.383026	0.069	0.13	2.61509e-11	MildHD
PIK3R1	1.09991e-15	-0.270947	0.355	0.466	4.02579e-11	MildHD
SYAP1	1.28647e-15	-0.315055	0.089	0.155	4.70863e-11	MildHD
IFNGR1	1.34438e-15	-0.317845	0.075	0.137	4.92055e-11	MildHD
FHIT	2.34154e-15	0.519481	0.201	0.137	8.57027e-11	MildHD
ITPRIP	2.40079e-15	-0.290392	0.061	0.119	8.78712e-11	MildHD
PDE4B	2.45902e-15	-0.310026	0.136	0.212	9.00025e-11	MildHD
UQCRH	2.53462e-15	-0.27949	0.137	0.213	9.27696e-11	MildHD
DSTN	3.12949e-15	-0.256147	0.113	0.185	1.14543e-10	MildHD
VAMP2	3.39721e-15	-0.262881	0.173	0.257	1.24341e-10	MildHD
RPS29	3.47504e-15	-0.255022	0.768	0.869	1.2719e-10	MildHD
SRSF7	4.44996e-15	-0.255272	0.326	0.431	1.62873e-10	MildHD
TENT5C	5.39283e-15	-0.257345	0.112	0.181	1.97383e-10	MildHD
DBI	1.26871e-14	-0.262314	0.118	0.189	4.6436e-10	MildHD
RNF168	2.97058e-14	-0.255622	0.08	0.141	1.08726e-09	MildHD
DTHD1	4.02623e-14	-0.321636	0.084	0.144	1.47364e-09	MildHD
TSC22D2	5.23399e-14	-0.288279	0.096	0.16	1.91569e-09	MildHD
PPP1R15A	6.58345e-14	-0.267637	0.074	0.131	2.40961e-09	MildHD
SPOCK2	6.65239e-14	-0.256442	0.279	0.374	2.43484e-09	MildHD
TPST2	1.13636e-13	-0.262172	0.121	0.189	4.15919e-09	MildHD
ADAM19	5.37004e-13	0.437185	0.112	0.066	1.96549e-08	MildHD
ATP1B3	6.14323e-13	-0.260326	0.122	0.187	2.24848e-08	MildHD
LDLRAD4	9.21833e-13	0.522816	0.208	0.151	3.374e-08	MildHD
COMMD6	1.01782e-12	-0.280004	0.151	0.221	3.72531e-08	MildHD
ELL2	1.8399e-12	-0.325877	0.055	0.102	6.73422e-08	MildHD
MX2	2.75478e-12	0.482259	0.17	0.119	1.00828e-07	MildHD
TMEM117	4.97538e-12	-0.268839	0.095	0.154	1.82104e-07	MildHD
BCL11B	7.7186e-12	0.276397	0.646	0.631	2.82509e-07	MildHD
NR4A2	8.06991e-12	-0.290134	0.075	0.126	2.95367e-07	MildHD
PDZD8	8.13838e-12	-0.264337	0.124	0.187	2.97873e-07	MildHD
SELL	1.23329e-11	0.459295	0.185	0.134	4.51396e-07	MildHD
POLR2J3	1.48159e-11	0.440112	0.196	0.145	5.42277e-07	MildHD
IL6ST	1.87983e-11	0.391156	0.202	0.148	6.88036e-07	MildHD
CAMK4	2.40483e-11	0.36985	0.499	0.45	8.80193e-07	MildHD
MLLT3	2.46296e-11	0.497187	0.328	0.275	9.01467e-07	MildHD
DDX60L	2.56772e-11	0.447949	0.175	0.125	9.39813e-07	MildHD
PAM	2.68427e-11	-0.256282	0.259	0.342	9.82469e-07	MildHD
APBA2	2.84631e-11	-0.279787	0.143	0.208	1.04178e-06	MildHD
BACH2	3.87652e-11	0.444895	0.307	0.25	1.41884e-06	MildHD
PCED1B	4.35907e-11	0.415838	0.441	0.399	1.59546e-06	MildHD
MTSS1	4.63949e-11	-0.268365	0.069	0.118	1.6981e-06	MildHD
IFRD1	5.19193e-11	-0.295653	0.085	0.136	1.9003e-06	MildHD
LINC00649	5.30906e-11	0.387295	0.128	0.085	1.94317e-06	MildHD
DGKA	5.51987e-11	0.454787	0.156	0.109	2.02033e-06	MildHD
ST8SIA1	6.79286e-11	0.351804	0.101	0.061	2.48626e-06	MildHD
CRYBG1	7.73893e-11	-0.283433	0.233	0.305	2.83252e-06	MildHD
LINC02384	7.83055e-11	-0.283621	0.076	0.125	2.86606e-06	MildHD
TXK	1.18948e-10	0.437976	0.23	0.177	4.3536e-06	MildHD
DDX60	1.28046e-10	0.334143	0.134	0.089	4.68662e-06	MildHD
LINC00861	1.91455e-10	0.438407	0.332	0.287	7.00744e-06	MildHD
GIMAP7	1.99032e-10	0.377751	0.373	0.33	7.28476e-06	MildHD
YES1	2.10237e-10	-0.253382	0.096	0.148	7.69488e-06	MildHD
SGCD	2.98223e-10	-0.292858	0.064	0.11	1.09152e-05	MildHD
MDFIC	3.60604e-10	0.426894	0.312	0.264	1.31985e-05	MildHD
RPS15A	5.17025e-10	-0.287261	0.731	0.802	1.89236e-05	MildHD
LGALS1	5.73338e-10	-0.277218	0.156	0.218	2.09847e-05	MildHD
MAML2	9.31593e-10	0.339313	0.493	0.452	3.40972e-05	MildHD
PRKCQ-AS1	1.1614e-09	0.429461	0.153	0.109	4.25083e-05	MildHD
HIVEP2	2.03862e-09	0.428328	0.348	0.303	7.46156e-05	MildHD
SAMHD1	3.07849e-09	0.399005	0.385	0.345	0.000112676	MildHD
FKBP5	6.08474e-09	-0.346192	0.21	0.271	0.000222708	MildHD
CSGALNACT1	7.73449e-09	0.405224	0.125	0.087	0.00028309	MildHD
ISG15	7.94754e-09	0.432392	0.165	0.121	0.000290888	MildHD
ITGB2-AS1	1.72515e-08	0.295904	0.126	0.087	0.000631421	MildHD
PTPN12	2.91801e-08	-0.309688	0.081	0.122	0.00106802	MildHD
IGF1R	4.18485e-08	0.515929	0.125	0.089	0.0015317	MildHD
PARP14	5.6711e-08	0.372588	0.222	0.179	0.00207568	MildHD
CERS6	6.81703e-08	0.301244	0.153	0.112	0.0024951	MildHD
CD4	8.81341e-08	0.328168	0.1	0.068	0.0032258	MildHD
DLEU1	1.43065e-07	0.405435	0.159	0.119	0.00523631	MildHD
ABCD2	2.25215e-07	0.314044	0.124	0.089	0.0082431	MildHD
AC119396.1	2.47908e-07	0.349715	0.122	0.088	0.00907366	MildHD
CDK6	2.65257e-07	0.418507	0.238	0.198	0.00970865	MildHD
EIF2AK2	2.90051e-07	0.336839	0.164	0.126	0.0106161	MildHD
TMEM131L	2.99728e-07	0.363959	0.351	0.317	0.0109703	MildHD
RAB3GAP1	6.80522e-07	0.323169	0.121	0.089	0.0249078	MildHD
ECE1	1.25484e-06	0.300573	0.113	0.081	0.0459285	MildHD
DLEU2	1.53294e-06	0.33932	0.239	0.2	0.0561073	MildHD
IFI6	1.8534e-06	0.391141	0.121	0.09	0.0678363	MildHD
SEPTIN6	2.62549e-06	0.35973	0.329	0.296	0.0960957	MildHD
TCF7	2.69773e-06	0.374636	0.311	0.282	0.0987397	MildHD
USP15	2.86622e-06	0.282328	0.514	0.513	0.104907	MildHD
XIST	2.91753e-06	0.421724	0.273	0.238	0.106785	MildHD
DDX17	3.59068e-06	0.27717	0.547	0.547	0.131423	MildHD
S100A9	4.70361e-06	0.416422	0.179	0.144	0.172157	MildHD
IMMP2L	5.47924e-06	0.285193	0.353	0.319	0.200546	MildHD
CD28	6.4515e-06	0.282585	0.153	0.12	0.236131	MildHD
EEA1	6.75246e-06	0.321517	0.138	0.107	0.247147	MildHD
SAMD9L	8.74188e-06	0.310063	0.125	0.095	0.319962	MildHD
MT-ATP8	1.03368e-05	0.265701	0.711	0.737	0.378336	MildHD
GIMAP4	1.19893e-05	0.306654	0.219	0.188	0.438819	MildHD
TRABD2A	1.22083e-05	0.299635	0.1	0.073	0.446835	MildHD
CRTC3	1.45207e-05	0.315091	0.164	0.133	0.531471	MildHD
CEP85L	1.75708e-05	0.250293	0.382	0.352	0.643108	MildHD
NCOA3	2.36383e-05	0.329449	0.259	0.229	0.865187	MildHD
SAMSN1	2.62887e-05	0.254413	0.206	0.172	0.962193	MildHD
RCAN3	2.79387e-05	0.251827	0.15	0.118	1	MildHD
SP100	2.84871e-05	0.360737	0.449	0.447	1	MildHD
ARHGEF18	3.11841e-05	0.386258	0.215	0.185	1	MildHD
ELMO1	7.80577e-05	0.268033	0.486	0.485	1	MildHD
STK38	0.000103825	0.265009	0.406	0.39	1	MildHD
ATXN7L1	0.000134778	0.27967	0.191	0.161	1	MildHD
ARHGEF3	0.000181647	0.288491	0.395	0.384	1	MildHD
PAG1	0.000182806	0.311596	0.389	0.375	1	MildHD
ASAP1	0.000232067	0.266034	0.241	0.211	1	MildHD
TBL1X	0.000302661	0.322738	0.237	0.212	1	MildHD
LUC7L3	0.000332779	0.266689	0.373	0.358	1	MildHD
CD27	0.000357906	0.261584	0.152	0.127	1	MildHD
AFF1	0.000427834	0.27605	0.23	0.205	1	MildHD
CYLD	0.000492025	0.293793	0.319	0.298	1	MildHD
GOLGA8B	0.000587066	0.307646	0.274	0.252	1	MildHD
SLC9A9	0.000781087	0.261177	0.271	0.245	1	MildHD
ITGA6	0.000888191	0.297008	0.131	0.109	1	MildHD
COG5	0.00103523	0.27105	0.35	0.335	1	MildHD
ZNF638	0.00107455	0.285047	0.319	0.3	1	MildHD
PRKCQ	0.00113143	0.263186	0.418	0.412	1	MildHD
TNFAIP8	0.00132959	0.27652	0.43	0.434	1	MildHD
RAPGEF6	0.00138117	0.260667	0.344	0.326	1	MildHD
GMDS-DT	0.00140373	0.251353	0.191	0.168	1	MildHD
ZC3HAV1	0.00174407	0.260484	0.407	0.403	1	MildHD
ETV6	0.00184625	0.352209	0.24	0.22	1	MildHD
GABPB1-AS1	0.00208547	0.261586	0.132	0.112	1	MildHD
MAP4K4	0.00246017	0.324441	0.316	0.306	1	MildHD
SP110	0.00285385	0.296044	0.249	0.231	1	MildHD
GPRIN3	0.0031467	0.25454	0.302	0.287	1	MildHD
SENP7	0.0037108	0.279516	0.262	0.245	1	MildHD
RBL2	0.00468803	0.252025	0.38	0.373	1	MildHD
NCK2	0.00479646	0.254499	0.289	0.273	1	MildHD
TRBC2	0.00592955	0.286071	0.462	0.475	1	MildHD
VOPP1	0.00618637	0.291417	0.305	0.292	1	MildHD
SLFN12L	0.00660317	0.271828	0.441	0.455	1	MildHD
ATP10A	0.00712892	0.294962	0.204	0.187	1	MildHD
SNX29	0.00751508	0.259632	0.195	0.177	1	MildHD
NSD3	0.00869323	0.260916	0.324	0.318	1	MildHD
TRAF3IP3	0.0139286	0.267068	0.348	0.348	1	MildHD
TRIM22	0.0155349	0.259284	0.224	0.209	1	MildHD
CNTRL	0.015549	0.30582	0.264	0.253	1	MildHD
ANKRD36C	0.0160163	0.284814	0.253	0.239	1	MildHD
CCM2	0.0201853	0.265777	0.278	0.269	1	MildHD
TPR	0.0245409	0.287493	0.315	0.31	1	MildHD
FCMR	0.0252198	0.303508	0.172	0.158	1	MildHD
STX16	0.0263457	0.260517	0.163	0.149	1	MildHD
COMMD10	0.0309219	0.265959	0.261	0.251	1	MildHD
LINC00278	0.0321776	0.260572	0.106	0.092	1	MildHD
LINC00342	0.0411089	0.310301	0.181	0.17	1	MildHD
POU2F2	0.0430367	0.291	0.123	0.111	1	MildHD
ABLIM1	0.110409	0.270444	0.223	0.218	1	MildHD
IGKC	2.89522e-151	-2.13156	0.086	0.359	1.05968e-146	MildICU
ZEB2	5.51423e-148	-0.849909	0.343	0.705	2.01826e-143	MildICU
GZMH	4.98008e-145	-0.875752	0.242	0.595	1.82276e-140	MildICU
IGHA1	8.69143e-144	-1.76824	0.004	0.233	3.18115e-139	MildICU
TGFBR3	2.23955e-135	-0.950505	0.295	0.612	8.19698e-131	MildICU
NKG7	1.95245e-126	-0.666964	0.448	0.781	7.14616e-122	MildICU
CCL5	2.14214e-123	-0.700251	0.5	0.811	7.84046e-119	MildICU
IFI44L	1.57795e-122	1.23648	0.157	0.017	5.77545e-118	MildICU
AOAH	7.35818e-121	-0.812991	0.369	0.678	2.69317e-116	MildICU
RABGAP1L	2.12806e-111	-0.647102	0.66	0.882	7.7889e-107	MildICU
C1orf21	2.59693e-105	-0.972062	0.132	0.387	9.50503e-101	MildICU
HLA-C	2.91724e-103	1.00022	0.798	0.772	1.06774e-98	MildICU
PARP8	2.84345e-102	-0.621516	0.55	0.81	1.04073e-97	MildICU
LTB	2.18962e-99	1.12894	0.467	0.254	8.01422e-95	MildICU
TSHZ2	7.95205e-97	1.31792	0.193	0.045	2.91053e-92	MildICU
UTY	2.11657e-95	1.13121	0.208	0.054	7.74684e-91	MildICU
ANK3	5.86906e-94	0.947759	0.504	0.278	2.14813e-89	MildICU
PPP2R2B	7.92984e-92	-0.80189	0.212	0.467	2.9024e-87	MildICU
TNFAIP3	2.5327e-87	-0.778912	0.238	0.482	9.26994e-83	MildICU
LEF1	1.449e-83	1.15868	0.32	0.141	5.30348e-79	MildICU
EIF4G3	9.33812e-83	-0.780018	0.248	0.485	3.41785e-78	MildICU
PDGFD	1.41214e-82	-0.979788	0.094	0.294	5.16856e-78	MildICU
CEMIP2	1.19582e-81	-0.790008	0.335	0.561	4.37683e-77	MildICU
JCHAIN	1.76663e-81	-1.05019	0.003	0.14	6.46604e-77	MildICU
MT-ND2	2.39151e-80	0.551819	0.981	0.993	8.75317e-76	MildICU
SYNE1	4.01395e-79	-0.522255	0.517	0.753	1.46915e-74	MildICU
ATP8A1	1.52852e-78	-0.655278	0.314	0.554	5.59453e-74	MildICU
SERINC5	7.66855e-78	0.993852	0.318	0.143	2.80677e-73	MildICU
AC105402.3	1.56013e-77	1.51782	0.415	0.24	5.71024e-73	MildICU
CD8A	9.02178e-77	-0.619872	0.191	0.42	3.30206e-72	MildICU
HIVEP3	4.84648e-76	-0.723193	0.186	0.41	1.77386e-71	MildICU
USP9Y	6.64456e-76	1.04951	0.152	0.036	2.43198e-71	MildICU
MT-ND1	3.09644e-74	0.517791	0.982	0.989	1.13333e-69	MildICU
TXK	1.61806e-73	0.95404	0.23	0.082	5.92228e-69	MildICU
ARHGAP26	2.59257e-71	-0.581021	0.384	0.618	9.48906e-67	MildICU
KLRD1	1.14672e-70	-0.606397	0.147	0.356	4.19709e-66	MildICU
NELL2	3.34229e-67	0.960856	0.232	0.088	1.22331e-62	MildICU
TGFB1	9.91634e-67	-0.643736	0.242	0.452	3.62948e-62	MildICU
XIST	3.04637e-66	-0.635652	0.273	0.491	1.115e-61	MildICU
IL7R	4.46018e-66	0.920652	0.447	0.276	1.63247e-61	MildICU
BACH2	1.34687e-63	1.00664	0.307	0.15	4.92968e-59	MildICU
CCR7	7.01125e-63	0.805908	0.141	0.036	2.56619e-58	MildICU
GNG2	1.8683e-61	-0.558563	0.37	0.586	6.83817e-57	MildICU
JUN	7.44226e-61	-0.701775	0.27	0.471	2.72394e-56	MildICU
FGFBP2	7.35497e-60	-0.583358	0.166	0.361	2.69199e-55	MildICU
LINC00278	4.92614e-59	0.845356	0.106	0.021	1.80301e-54	MildICU
PRKY	7.6788e-59	0.855631	0.141	0.04	2.81052e-54	MildICU
JAZF1	1.52238e-58	-0.597751	0.219	0.418	5.57207e-54	MildICU
CDK17	3.8784e-58	-0.568766	0.29	0.496	1.41953e-53	MildICU
FLNA	5.98326e-58	-0.52537	0.443	0.647	2.18993e-53	MildICU
CNOT6L	8.73899e-58	-0.55569	0.433	0.633	3.19856e-53	MildICU
IRF1	2.277e-56	-0.561273	0.283	0.484	8.33405e-52	MildICU
ID2	1.07608e-55	-0.473845	0.248	0.449	3.93854e-51	MildICU
PRKCA	3.88704e-55	0.999547	0.342	0.196	1.4227e-50	MildICU
GBP5	8.2937e-55	-0.614643	0.166	0.341	3.03558e-50	MildICU
PPP1R16B	8.34257e-55	-0.580753	0.292	0.486	3.05347e-50	MildICU
PRKCH	2.6824e-54	-0.41106	0.725	0.882	9.81786e-50	MildICU
MYO1F	3.28298e-54	-0.458509	0.328	0.54	1.2016e-49	MildICU
SYTL2	1.2052e-53	-0.629353	0.132	0.298	4.41116e-49	MildICU
RAP1GAP2	2.01934e-53	-0.478997	0.285	0.484	7.39099e-49	MildICU
SAMD12	4.19388e-53	0.683013	0.102	0.021	1.535e-48	MildICU
AUTS2	5.61632e-53	-0.689038	0.107	0.264	2.05563e-48	MildICU
ITGAL	2.17891e-52	-0.491158	0.336	0.535	7.97502e-48	MildICU
MCTP2	2.68906e-52	-0.519593	0.225	0.414	9.84222e-48	MildICU
B2M	5.10424e-52	0.346296	0.958	0.984	1.8682e-47	MildICU
SYTL3	5.79502e-52	-0.567211	0.252	0.439	2.12103e-47	MildICU
BCL2	7.27072e-52	0.8421	0.452	0.296	2.66115e-47	MildICU
RPS4Y1	1.21716e-51	0.845986	0.121	0.033	4.45492e-47	MildICU
GZMB	2.26586e-51	-0.552241	0.107	0.263	8.29328e-47	MildICU
PSME4	2.72983e-51	-0.559389	0.243	0.425	9.99145e-47	MildICU
PRKCB	4.16951e-51	-0.433128	0.521	0.725	1.52608e-46	MildICU
A2M	5.29283e-51	-0.579678	0.189	0.366	1.93723e-46	MildICU
THEMIS	1.27798e-49	-0.47832	0.527	0.71	4.67753e-45	MildICU
DNAJC1	2.00066e-49	-0.528439	0.265	0.454	7.32263e-45	MildICU
SAMD3	2.00742e-49	-0.454151	0.3	0.499	7.34735e-45	MildICU
NCALD	2.09879e-49	-0.484758	0.277	0.473	7.68177e-45	MildICU
PPP3CA	2.11242e-49	-0.472277	0.354	0.554	7.73167e-45	MildICU
SMAD7	2.42834e-49	-0.514657	0.055	0.183	8.88798e-45	MildICU
TCF7	2.99647e-49	0.810497	0.311	0.173	1.09674e-44	MildICU
AGTPBP1	1.53372e-48	-0.499691	0.356	0.548	5.61356e-44	MildICU
CEP78	3.92042e-48	-0.639338	0.125	0.276	1.43491e-43	MildICU
KLRG1	5.2729e-47	-0.546729	0.164	0.325	1.92993e-42	MildICU
RUNX3	6.41531e-47	-0.403879	0.315	0.509	2.34807e-42	MildICU
LRBA	2.02022e-46	-0.383374	0.581	0.763	7.3942e-42	MildICU
PLCL1	5.19219e-46	0.874808	0.179	0.072	1.90039e-41	MildICU
GZMA	1.08161e-45	-0.460029	0.333	0.526	3.95881e-41	MildICU
ZNF683	1.312e-45	-0.673942	0.037	0.146	4.80205e-41	MildICU
GNLY	2.01149e-45	-0.292579	0.259	0.452	7.36226e-41	MildICU
GAB3	2.02673e-45	-0.477484	0.124	0.271	7.41804e-41	MildICU
CD28	2.19235e-44	0.652681	0.153	0.057	8.0242e-40	MildICU
EFHD2	5.78549e-44	-0.425551	0.175	0.337	2.11755e-39	MildICU
S100A8	1.39019e-43	-0.615212	0.098	0.229	5.08823e-39	MildICU
SLC4A7	1.92185e-43	-0.482196	0.305	0.481	7.03416e-39	MildICU
PRF1	3.10647e-43	-0.397254	0.216	0.389	1.137e-38	MildICU
STAT4	3.18257e-43	-0.420511	0.456	0.646	1.16485e-38	MildICU
YWHAZ	3.24188e-43	-0.415492	0.391	0.57	1.18656e-38	MildICU
RORA	4.56108e-43	-0.36156	0.534	0.73	1.6694e-38	MildICU
ARAP2	1.65181e-42	-0.388685	0.384	0.582	6.0458e-38	MildICU
MYO3B	8.28817e-42	-0.686393	0.028	0.125	3.03355e-37	MildICU
MVB12B	6.51279e-41	-0.508676	0.109	0.244	2.38375e-36	MildICU
STK39	6.64364e-41	-0.46822	0.312	0.482	2.43164e-36	MildICU
CST7	8.19107e-41	-0.346632	0.258	0.437	2.99801e-36	MildICU
RCAN3	8.5365e-41	0.614471	0.15	0.057	3.12444e-36	MildICU
CTSW	1.59486e-40	-0.412142	0.198	0.357	5.83736e-36	MildICU
PTPN22	2.75701e-40	-0.44327	0.15	0.297	1.00909e-35	MildICU
MSC-AS1	3.67459e-40	-0.591776	0.067	0.183	1.34494e-35	MildICU
ACTN4	4.6837e-40	-0.515099	0.136	0.273	1.71428e-35	MildICU
KDM6A	5.91687e-40	-0.403406	0.374	0.548	2.16563e-35	MildICU
IGLC2	1.48012e-39	-0.728167	0.028	0.119	5.41738e-35	MildICU
LCP1	1.49262e-39	-0.382303	0.384	0.558	5.46314e-35	MildICU
PDE4B	1.73795e-39	-0.597459	0.136	0.271	6.36106e-35	MildICU
SRGN	1.9368e-39	-0.372587	0.44	0.619	7.08887e-35	MildICU
ATXN1	2.23118e-39	-0.336443	0.514	0.708	8.16635e-35	MildICU
CD27	2.90357e-39	0.679035	0.152	0.062	1.06274e-34	MildICU
MX1	2.98975e-39	0.668012	0.142	0.055	1.09428e-34	MildICU
IGF1R	3.36512e-39	0.845106	0.125	0.044	1.23167e-34	MildICU
STK17B	3.42188e-39	-0.387112	0.419	0.596	1.25244e-34	MildICU
MT2A	4.61674e-39	-0.507323	0.119	0.249	1.68977e-34	MildICU
MAL	5.19929e-39	0.630217	0.103	0.03	1.90299e-34	MildICU
LINC02446	1.42291e-38	-0.54083	0.042	0.141	5.20798e-34	MildICU
FAM53B	1.45234e-38	-0.484835	0.197	0.345	5.31569e-34	MildICU
JAKMIP2	2.28333e-38	-0.456599	0.078	0.197	8.35721e-34	MildICU
RASGRF2	4.63907e-38	0.724662	0.161	0.068	1.69795e-33	MildICU
KLRK1	4.96622e-38	-0.37728	0.198	0.355	1.81769e-33	MildICU
RAPGEF1	6.75079e-38	-0.381389	0.326	0.496	2.47086e-33	MildICU
IER2	1.12579e-37	-0.485313	0.214	0.366	4.12051e-33	MildICU
USP28	1.12698e-37	-0.459803	0.075	0.189	4.12488e-33	MildICU
ARPC2	2.08907e-37	-0.37709	0.397	0.561	7.64622e-33	MildICU
TFDP2	2.23841e-37	-0.476521	0.185	0.332	8.19282e-33	MildICU
CCNH	2.23951e-37	-0.428806	0.316	0.479	8.19683e-33	MildICU
FBXW7	2.95573e-37	-0.40602	0.336	0.507	1.08183e-32	MildICU
PICALM	4.57233e-37	-0.400005	0.426	0.601	1.67352e-32	MildICU
C12orf75	5.80728e-37	-0.474632	0.106	0.229	2.12552e-32	MildICU
FCRL6	8.16674e-37	-0.428536	0.084	0.201	2.98911e-32	MildICU
RAP1B	3.52746e-36	-0.344801	0.456	0.636	1.29109e-31	MildICU
CBLB	3.84584e-36	-0.332815	0.534	0.709	1.40761e-31	MildICU
RNF19A	4.19356e-36	-0.42067	0.315	0.476	1.53489e-31	MildICU
PTP4A2	4.54332e-36	-0.410883	0.228	0.378	1.6629e-31	MildICU
DIP2A	5.97218e-36	-0.416	0.238	0.391	2.18588e-31	MildICU
CHST11	6.82716e-36	-0.335774	0.428	0.608	2.49881e-31	MildICU
DDX3Y	6.99345e-36	0.657876	0.106	0.035	2.55967e-31	MildICU
DENND1B	1.53349e-35	-0.447335	0.266	0.416	5.61274e-31	MildICU
PTPRJ	2.06545e-35	-0.362815	0.317	0.482	7.55974e-31	MildICU
CCSER2	2.31257e-35	-0.330961	0.393	0.57	8.46423e-31	MildICU
CD6	3.92236e-35	-0.438571	0.3	0.454	1.43562e-30	MildICU
FNDC3B	5.05449e-35	-0.418695	0.267	0.423	1.84999e-30	MildICU
PIP4K2A	1.02868e-34	-0.331689	0.511	0.692	3.76506e-30	MildICU
DDIT4	1.0593e-34	-0.434772	0.043	0.136	3.87714e-30	MildICU
SKAP1	2.12559e-34	-0.299229	0.742	0.873	7.77986e-30	MildICU
APOBEC3G	2.48482e-34	-0.447399	0.098	0.212	9.09471e-30	MildICU
LITAF	2.59061e-34	-0.356848	0.289	0.447	9.48188e-30	MildICU
APOL6	5.08631e-34	-0.394695	0.199	0.338	1.86164e-29	MildICU
PZP	6.3964e-34	-0.487178	0.151	0.281	2.34115e-29	MildICU
TESPA1	6.40979e-34	0.658519	0.193	0.096	2.34605e-29	MildICU
PLEKHA2	7.89615e-34	-0.437961	0.167	0.3	2.89007e-29	MildICU
GGA2	8.23927e-34	-0.444712	0.117	0.236	3.01566e-29	MildICU
ZNF644	1.75975e-33	-0.358159	0.301	0.457	6.44086e-29	MildICU
ADGRG1	1.96946e-33	-0.372733	0.084	0.195	7.20841e-29	MildICU
RBM39	2.10413e-33	-0.281071	0.546	0.726	7.70134e-29	MildICU
IFI44	2.83716e-33	0.633035	0.136	0.057	1.03843e-28	MildICU
TTN	3.31964e-33	0.843625	0.133	0.055	1.21502e-28	MildICU
FAM172A	3.83913e-33	-0.345812	0.464	0.632	1.40516e-28	MildICU
ARL4C	4.77294e-33	-0.370439	0.339	0.497	1.74694e-28	MildICU
TSC22D3	1.14278e-32	-0.339313	0.234	0.385	4.18268e-28	MildICU
ZFP36	1.87507e-32	-0.437951	0.109	0.223	6.86293e-28	MildICU
SLC7A5	2.64043e-32	-0.460868	0.061	0.158	9.66423e-28	MildICU
SKIL	3.44963e-32	-0.458599	0.034	0.117	1.2626e-27	MildICU
RPL11	4.53702e-32	0.381437	0.856	0.873	1.66059e-27	MildICU
ARHGAP10	5.63979e-32	-0.509505	0.095	0.204	2.06422e-27	MildICU
MATK	6.71223e-32	-0.372561	0.079	0.184	2.45674e-27	MildICU
NIBAN1	6.98041e-32	-0.394711	0.234	0.377	2.5549e-27	MildICU
SH3BGRL3	7.28694e-32	-0.275885	0.453	0.618	2.66709e-27	MildICU
GPR183	9.88983e-32	0.584353	0.134	0.057	3.61978e-27	MildICU
C5orf56	1.62241e-31	-0.373943	0.262	0.407	5.93818e-27	MildICU
TIAM1	2.44391e-31	0.464961	0.1	0.034	8.94496e-27	MildICU
MIR4435-2HG	2.47074e-31	-0.469265	0.11	0.223	9.04317e-27	MildICU
ZFAND6	4.54647e-31	-0.384658	0.254	0.397	1.66405e-26	MildICU
EPS15	5.39382e-31	-0.339347	0.352	0.509	1.97419e-26	MildICU
TACC1	6.62672e-31	-0.424191	0.153	0.274	2.42545e-26	MildICU
LPCAT1	6.69804e-31	-0.375922	0.105	0.217	2.45155e-26	MildICU
PRKX	6.73463e-31	-0.368593	0.155	0.281	2.46494e-26	MildICU
SKAP2	7.17635e-31	-0.48312	0.078	0.179	2.62662e-26	MildICU
TSC22D2	1.14647e-30	-0.436	0.096	0.203	4.1962e-26	MildICU
PPP2R5C	1.25079e-30	-0.290565	0.574	0.742	4.57802e-26	MildICU
LGALS1	1.89392e-30	-0.459302	0.156	0.279	6.93192e-26	MildICU
VAV3	2.19278e-30	-0.379992	0.187	0.322	8.0258e-26	MildICU
RNF125	2.21294e-30	-0.418745	0.216	0.348	8.09959e-26	MildICU
MT-CO3	3.43543e-30	0.25564	0.999	1	1.2574e-25	MildICU
TPST2	5.28015e-30	-0.417641	0.121	0.233	1.93259e-25	MildICU
DUSP1	5.65133e-30	-0.399039	0.131	0.246	2.06844e-25	MildICU
ATP11B	5.65965e-30	-0.31995	0.363	0.521	2.07149e-25	MildICU
GSK3B	6.04975e-30	-0.382362	0.255	0.395	2.21427e-25	MildICU
CCL4	1.02111e-29	-0.479779	0.073	0.169	3.73735e-25	MildICU
NPC1	2.48655e-29	-0.370324	0.201	0.332	9.10102e-25	MildICU
HOPX	2.91689e-29	-0.422249	0.06	0.149	1.06761e-24	MildICU
PAM	3.38234e-29	-0.389902	0.259	0.401	1.23797e-24	MildICU
MBP	3.46255e-29	-0.304384	0.43	0.592	1.26733e-24	MildICU
MTRNR2L8	3.90425e-29	-0.445355	0.15	0.268	1.42899e-24	MildICU
ACTR2	4.73859e-29	-0.276586	0.349	0.506	1.73437e-24	MildICU
S100A9	5.59998e-29	-0.289368	0.179	0.304	2.04965e-24	MildICU
CPD	6.48056e-29	-0.44427	0.073	0.167	2.37195e-24	MildICU
FAM49B	7.34566e-29	-0.296631	0.407	0.564	2.68858e-24	MildICU
FYN	7.65777e-29	-0.265285	0.633	0.8	2.80282e-24	MildICU
MCOLN2	7.95592e-29	-0.392352	0.131	0.245	2.91194e-24	MildICU
HELZ	1.07743e-28	-0.323067	0.323	0.468	3.94352e-24	MildICU
FCGR3A	1.12265e-28	-0.44102	0.04	0.119	4.10901e-24	MildICU
AGAP1	1.43936e-28	-0.401116	0.082	0.182	5.26819e-24	MildICU
PLEKHA5	1.71346e-28	-0.53534	0.07	0.162	6.27144e-24	MildICU
MAN1A1	2.07678e-28	-0.407592	0.114	0.223	7.60124e-24	MildICU
BHLHE40	2.21847e-28	-0.421462	0.051	0.134	8.11981e-24	MildICU
FAR1	2.62852e-28	-0.454048	0.156	0.271	9.62066e-24	MildICU
CNOT2	3.19773e-28	-0.365151	0.276	0.414	1.1704e-23	MildICU
SPON2	3.4423e-28	-0.366474	0.097	0.2	1.25992e-23	MildICU
MT-ATP8	3.51517e-28	0.532836	0.711	0.693	1.28659e-23	MildICU
PDZD8	3.54297e-28	-0.400652	0.124	0.234	1.29676e-23	MildICU
EML4	3.89279e-28	-0.299239	0.49	0.656	1.4248e-23	MildICU
GZMM	4.00395e-28	-0.303778	0.25	0.389	1.46549e-23	MildICU
GIMAP7	4.89468e-28	0.625184	0.373	0.272	1.7915e-23	MildICU
YWHAQ	5.16173e-28	-0.397275	0.16	0.276	1.88925e-23	MildICU
PRKACB	8.11848e-28	-0.36077	0.299	0.443	2.97145e-23	MildICU
TOX	9.02839e-28	-0.251851	0.25	0.395	3.30448e-23	MildICU
ACYP2	9.87861e-28	-0.477238	0.147	0.261	3.61567e-23	MildICU
PLEK	1.02968e-27	-0.317909	0.146	0.263	3.76874e-23	MildICU
ITGB2	1.1288e-27	-0.288298	0.336	0.483	4.13151e-23	MildICU
MYLIP	1.20683e-27	-0.459326	0.123	0.229	4.41714e-23	MildICU
TMEM181	2.19313e-27	-0.391169	0.185	0.305	8.02706e-23	MildICU
RAB27A	3.55364e-27	-0.357919	0.186	0.31	1.30067e-22	MildICU
ABHD17A	4.14237e-27	-0.291211	0.212	0.341	1.51615e-22	MildICU
REL	4.837e-27	-0.345786	0.193	0.315	1.77039e-22	MildICU
NFATC2	5.10262e-27	-0.382441	0.277	0.407	1.86761e-22	MildICU
GLS	5.16504e-27	-0.290813	0.387	0.539	1.89046e-22	MildICU
DDHD1	5.34232e-27	-0.362682	0.227	0.354	1.95534e-22	MildICU
RPS21	6.14275e-27	-0.278684	0.605	0.743	2.24831e-22	MildICU
NCOA2	1.04971e-26	-0.301235	0.407	0.556	3.84205e-22	MildICU
ZFAND3	1.29584e-26	-0.285533	0.46	0.609	4.74289e-22	MildICU
PPP3CC	1.32335e-26	-0.303292	0.348	0.491	4.84358e-22	MildICU
ATP2B4	1.45435e-26	-0.335171	0.213	0.34	5.32308e-22	MildICU
RGS1	1.47124e-26	-0.455956	0.053	0.133	5.38488e-22	MildICU
SETBP1	2.5727e-26	-0.430697	0.086	0.179	9.41633e-22	MildICU
IFNG	2.60799e-26	-0.423365	0.039	0.114	9.5455e-22	MildICU
TNIK	3.01885e-26	-0.322957	0.466	0.612	1.10493e-21	MildICU
SPN	3.37932e-26	-0.31044	0.171	0.289	1.23686e-21	MildICU
HERPUD2	3.44427e-26	-0.350182	0.179	0.297	1.26064e-21	MildICU
AGPAT4	3.60284e-26	-0.406154	0.086	0.18	1.31867e-21	MildICU
SLA2	4.11857e-26	-0.365537	0.067	0.154	1.50744e-21	MildICU
DOCK5	4.92891e-26	-0.444857	0.033	0.103	1.80403e-21	MildICU
VPS13B	5.1358e-26	-0.260893	0.48	0.643	1.87975e-21	MildICU
ADGRG5	5.5458e-26	-0.35712	0.063	0.149	2.02982e-21	MildICU
KRAS	6.16566e-26	-0.340796	0.154	0.266	2.25669e-21	MildICU
MAP4K5	9.80996e-26	-0.344344	0.16	0.274	3.59054e-21	MildICU
OSBPL5	1.50461e-25	-0.399938	0.057	0.138	5.50703e-21	MildICU
UBA6	1.71169e-25	-0.350301	0.16	0.272	6.26494e-21	MildICU
TBX21	2.00546e-25	-0.33948	0.059	0.142	7.34017e-21	MildICU
CPEB2	2.65239e-25	-0.421611	0.059	0.139	9.708e-21	MildICU
AKNA	2.91216e-25	-0.263334	0.319	0.461	1.06588e-20	MildICU
CMIP	2.99492e-25	-0.3252	0.222	0.347	1.09617e-20	MildICU
DUSP2	3.29606e-25	-0.518238	0.177	0.287	1.20639e-20	MildICU
DIAPH1	8.19821e-25	-0.303917	0.33	0.468	3.00063e-20	MildICU
TENT5C	8.5398e-25	-0.397216	0.112	0.207	3.12565e-20	MildICU
PPP2R5A	1.21934e-24	-0.349059	0.172	0.284	4.46292e-20	MildICU
SYAP1	1.35973e-24	-0.401375	0.089	0.178	4.97673e-20	MildICU
MAPRE2	1.37088e-24	-0.38284	0.195	0.309	5.01757e-20	MildICU
TRABD2A	1.47877e-24	0.502055	0.1	0.041	5.41246e-20	MildICU
LINC02384	1.53003e-24	-0.460464	0.076	0.161	5.60008e-20	MildICU
IFRD1	1.53962e-24	-0.494089	0.085	0.171	5.63515e-20	MildICU
RNGTT	1.75711e-24	-0.362487	0.252	0.377	6.43119e-20	MildICU
EZH2	1.98014e-24	-0.377473	0.094	0.186	7.2475e-20	MildICU
NAA50	1.99144e-24	-0.377125	0.173	0.282	7.28888e-20	MildICU
PTS	2.04141e-24	-0.317658	0.1	0.194	7.47178e-20	MildICU
A2M-AS1	2.05473e-24	-0.424201	0.067	0.148	7.52052e-20	MildICU
ARL15	2.18269e-24	-0.278687	0.415	0.558	7.98888e-20	MildICU
PATJ	2.24718e-24	0.596148	0.195	0.111	8.22492e-20	MildICU
SIK3	2.28635e-24	-0.250192	0.44	0.599	8.36827e-20	MildICU
RPL13A	2.79285e-24	0.292432	0.951	0.974	1.02221e-19	MildICU
MAML2	3.42202e-24	0.593716	0.493	0.409	1.25249e-19	MildICU
MSN	4.48715e-24	-0.34802	0.295	0.422	1.64234e-19	MildICU
NCOA1	5.10389e-24	-0.307789	0.375	0.511	1.86808e-19	MildICU
CYTOR	5.93937e-24	-0.330032	0.152	0.258	2.17387e-19	MildICU
SUCO	7.37432e-24	-0.325642	0.152	0.256	2.69907e-19	MildICU
PIK3CG	7.60591e-24	-0.385188	0.058	0.135	2.78384e-19	MildICU
HIVEP2	8.18494e-24	0.596751	0.348	0.252	2.99577e-19	MildICU
OSBPL8	8.42098e-24	-0.268028	0.383	0.52	3.08216e-19	MildICU
MYO6	9.20847e-24	-0.334398	0.053	0.13	3.37039e-19	MildICU
TRA2B	9.50917e-24	-0.264002	0.317	0.448	3.48045e-19	MildICU
SSBP4	9.79025e-24	-0.331461	0.116	0.212	3.58333e-19	MildICU
PFN1	1.36373e-23	-0.25214	0.624	0.766	4.9914e-19	MildICU
RRAS2	1.77099e-23	-0.332571	0.12	0.219	6.482e-19	MildICU
ZBTB38	1.83124e-23	-0.338935	0.145	0.25	6.70252e-19	MildICU
ASCC3	2.71832e-23	-0.335853	0.307	0.429	9.94932e-19	MildICU
PIK3R5	2.92283e-23	-0.28148	0.37	0.511	1.06979e-18	MildICU
AC139720.1	3.44776e-23	0.55018	0.106	0.046	1.26191e-18	MildICU
PHF21A	3.49657e-23	-0.304766	0.248	0.371	1.27978e-18	MildICU
DGKA	3.66353e-23	0.582066	0.156	0.083	1.34089e-18	MildICU
SNRK	4.82265e-23	-0.323551	0.245	0.363	1.76514e-18	MildICU
NUTM2B-AS1	5.31553e-23	-0.390173	0.166	0.269	1.94554e-18	MildICU
FOXP1	5.92072e-23	0.469253	0.699	0.704	2.16704e-18	MildICU
TRERF1	6.15699e-23	-0.306334	0.266	0.388	2.25352e-18	MildICU
YPEL5	7.45093e-23	-0.380988	0.161	0.263	2.72712e-18	MildICU
SLA	1.05326e-22	-0.400338	0.155	0.255	3.85505e-18	MildICU
TRAPPC10	1.05413e-22	-0.264461	0.261	0.387	3.85821e-18	MildICU
ACTR3	1.18235e-22	-0.332034	0.282	0.401	4.32751e-18	MildICU
GK5	1.80726e-22	-0.339299	0.062	0.138	6.61475e-18	MildICU
HNRNPUL1	1.85553e-22	-0.325865	0.153	0.254	6.79142e-18	MildICU
ATP1B3	2.09822e-22	-0.3644	0.122	0.214	7.67969e-18	MildICU
PRSS23	4.44579e-22	-0.342553	0.041	0.109	1.62721e-17	MildICU
CAP1	5.02418e-22	-0.289594	0.24	0.356	1.8389e-17	MildICU
MAP3K8	5.08969e-22	-0.332352	0.079	0.162	1.86288e-17	MildICU
UBL3	5.35144e-22	-0.318178	0.128	0.224	1.95868e-17	MildICU
MAPK1	5.94729e-22	-0.318776	0.226	0.34	2.17677e-17	MildICU
NBEAL2	6.08869e-22	-0.327184	0.062	0.137	2.22852e-17	MildICU
SNHG29	6.0986e-22	-0.269757	0.124	0.219	2.23215e-17	MildICU
EIF1AX	6.12303e-22	-0.332131	0.158	0.259	2.24109e-17	MildICU
SELL	6.18824e-22	0.628024	0.185	0.11	2.26496e-17	MildICU
DNAJB6	6.80461e-22	-0.252657	0.224	0.341	2.49055e-17	MildICU
DSTN	6.90197e-22	-0.332434	0.113	0.204	2.52619e-17	MildICU
MZT2B	7.04729e-22	-0.261224	0.199	0.313	2.57938e-17	MildICU
OTULIN	9.6569e-22	-0.379986	0.101	0.187	3.53452e-17	MildICU
GALNT3	9.92419e-22	-0.348254	0.041	0.106	3.63235e-17	MildICU
EMB	1.18651e-21	-0.279671	0.326	0.457	4.34274e-17	MildICU
VPS13A	1.21431e-21	-0.323876	0.219	0.329	4.44451e-17	MildICU
ZBP1	1.35501e-21	-0.331791	0.075	0.154	4.95948e-17	MildICU
PDE4D	1.55075e-21	-0.293628	0.19	0.302	5.67589e-17	MildICU
ACTG1	1.70585e-21	-0.264396	0.535	0.664	6.24356e-17	MildICU
CMC2	1.81434e-21	-0.386163	0.084	0.164	6.64066e-17	MildICU
ZFYVE28	2.09375e-21	-0.373437	0.111	0.199	7.66332e-17	MildICU
NR3C2	2.31274e-21	0.613067	0.258	0.171	8.46488e-17	MildICU
DNAJA1	2.38236e-21	-0.298232	0.165	0.265	8.71967e-17	MildICU
KIF13B	2.47445e-21	-0.295168	0.136	0.231	9.05675e-17	MildICU
SLFN5	2.97995e-21	-0.307899	0.203	0.31	1.09069e-16	MildICU
TBC1D5	3.38775e-21	-0.273019	0.413	0.555	1.23995e-16	MildICU
RAB27B	3.45172e-21	-0.29498	0.038	0.102	1.26336e-16	MildICU
CTSC	3.77042e-21	-0.293081	0.198	0.304	1.38001e-16	MildICU
CCNL1	3.80601e-21	-0.253464	0.397	0.528	1.39304e-16	MildICU
OLA1	4.65857e-21	-0.371427	0.121	0.21	1.70508e-16	MildICU
RPL23A	6.09842e-21	0.433622	0.808	0.828	2.23208e-16	MildICU
CLASP1	7.65432e-21	-0.30184	0.265	0.378	2.80156e-16	MildICU
MAP3K5	7.88554e-21	-0.255935	0.321	0.447	2.88619e-16	MildICU
RAB8B	8.69979e-21	-0.278847	0.191	0.298	3.18421e-16	MildICU
MECP2	1.18312e-20	-0.271313	0.239	0.353	4.33032e-16	MildICU
ITCH	1.69245e-20	-0.264304	0.248	0.367	6.19455e-16	MildICU
ZBTB1	1.72788e-20	-0.262307	0.178	0.281	6.3242e-16	MildICU
ITGAM	1.75801e-20	-0.293657	0.045	0.111	6.43449e-16	MildICU
PPM1L	1.84551e-20	-0.328203	0.069	0.144	6.75474e-16	MildICU
PLCB1	2.52218e-20	-0.403963	0.201	0.304	9.23142e-16	MildICU
RUNX1	2.79772e-20	-0.270368	0.553	0.684	1.02399e-15	MildICU
LINC01619	2.84031e-20	-0.283312	0.474	0.607	1.03958e-15	MildICU
MINDY3	3.70402e-20	-0.315572	0.111	0.197	1.35571e-15	MildICU
AMD1	4.63403e-20	-0.317475	0.186	0.286	1.6961e-15	MildICU
SSBP3	5.29153e-20	-0.256246	0.182	0.285	1.93675e-15	MildICU
SLC38A2	5.46613e-20	-0.296105	0.158	0.254	2.00066e-15	MildICU
TCF12	5.87454e-20	-0.288787	0.384	0.508	2.15014e-15	MildICU
GOLPH3	6.11971e-20	-0.301931	0.149	0.243	2.23988e-15	MildICU
CD4	6.38552e-20	0.426185	0.1	0.046	2.33717e-15	MildICU
DBF4	6.94131e-20	-0.288232	0.12	0.207	2.54059e-15	MildICU
WAC	7.06852e-20	-0.276796	0.311	0.432	2.58715e-15	MildICU
VCL	7.26151e-20	-0.281662	0.121	0.21	2.65779e-15	MildICU
MX2	9.31459e-20	0.542369	0.17	0.099	3.40923e-15	MildICU
PPM1A	1.00402e-19	-0.338646	0.135	0.225	3.67483e-15	MildICU
GALNT11	1.00656e-19	-0.339483	0.116	0.202	3.68412e-15	MildICU
IDH2	1.37017e-19	-0.25912	0.124	0.212	5.01494e-15	MildICU
ARPC4	1.41148e-19	-0.265164	0.128	0.216	5.16617e-15	MildICU
GLCCI1	1.51114e-19	-0.292943	0.252	0.364	5.53092e-15	MildICU
CCDC12	1.54745e-19	-0.286531	0.166	0.262	5.66381e-15	MildICU
CXCR4	1.67488e-19	-0.360092	0.287	0.401	6.13023e-15	MildICU
MXD4	1.92318e-19	-0.283904	0.087	0.165	7.03901e-15	MildICU
LINC01871	2.63034e-19	-0.259347	0.086	0.164	9.62732e-15	MildICU
EIF4E3	2.6488e-19	-0.31245	0.183	0.279	9.69487e-15	MildICU
SLTM	2.70163e-19	-0.27298	0.248	0.356	9.88823e-15	MildICU
PSMA7	2.85236e-19	-0.255417	0.22	0.325	1.04399e-14	MildICU
RPL3	2.96237e-19	0.307518	0.861	0.899	1.08426e-14	MildICU
GNA13	2.99386e-19	-0.283526	0.102	0.184	1.09578e-14	MildICU
ARID2	3.08104e-19	-0.271	0.302	0.415	1.12769e-14	MildICU
B4GALT1	3.2764e-19	-0.261808	0.147	0.241	1.1992e-14	MildICU
STOM	3.457e-19	-0.271937	0.077	0.152	1.2653e-14	MildICU
TES	3.46476e-19	-0.311887	0.151	0.242	1.26814e-14	MildICU
SLAMF7	3.50557e-19	-0.272991	0.071	0.143	1.28307e-14	MildICU
ITGA6	3.79408e-19	0.514429	0.131	0.07	1.38867e-14	MildICU
ADGRE5	3.79916e-19	-0.266738	0.261	0.37	1.39053e-14	MildICU
GALNT10	3.881e-19	-0.333122	0.14	0.23	1.42048e-14	MildICU
GPR132	4.8656e-19	-0.322627	0.049	0.112	1.78086e-14	MildICU
CTSD	5.51909e-19	-0.267908	0.127	0.215	2.02004e-14	MildICU
FOSL2	6.95531e-19	-0.253263	0.049	0.112	2.54571e-14	MildICU
TBC1D2B	7.85554e-19	-0.324093	0.109	0.191	2.87521e-14	MildICU
BCR	7.96417e-19	-0.321044	0.106	0.186	2.91497e-14	MildICU
ADIPOR2	8.04101e-19	-0.320311	0.101	0.18	2.94309e-14	MildICU
YTHDF3	9.09055e-19	-0.290469	0.116	0.198	3.32723e-14	MildICU
TENT4B	9.76941e-19	-0.334129	0.101	0.181	3.5757e-14	MildICU
PIK3AP1	1.04361e-18	-0.264004	0.048	0.11	3.8197e-14	MildICU
SUSD1	1.10718e-18	-0.366967	0.061	0.128	4.05237e-14	MildICU
IDI1	1.30364e-18	-0.304268	0.1	0.178	4.77144e-14	MildICU
ELL2	1.50609e-18	-0.311283	0.055	0.119	5.51244e-14	MildICU
MYBL1	1.54743e-18	-0.336542	0.23	0.334	5.66376e-14	MildICU
CD69	1.9617e-18	-0.277573	0.314	0.43	7.18001e-14	MildICU
DDX3X	2.1873e-18	-0.28257	0.223	0.324	8.00573e-14	MildICU
ICAM2	2.1884e-18	0.467489	0.132	0.071	8.00978e-14	MildICU
FHIT	2.25599e-18	0.59231	0.201	0.128	8.25715e-14	MildICU
SMARCA5	2.32942e-18	-0.259602	0.206	0.305	8.5259e-14	MildICU
TMEM87A	2.4848e-18	-0.280576	0.186	0.281	9.09462e-14	MildICU
ITPRIP	2.54709e-18	-0.29659	0.061	0.128	9.32259e-14	MildICU
IMMP2L	2.67612e-18	0.490637	0.353	0.267	9.79488e-14	MildICU
UBE2F	3.69977e-18	-0.272039	0.084	0.16	1.35415e-13	MildICU
WNK1	4.3009e-18	-0.252512	0.333	0.443	1.57417e-13	MildICU
PLCG2	4.65809e-18	-0.284746	0.604	0.694	1.70491e-13	MildICU
LMBR1	5.28576e-18	-0.278375	0.172	0.266	1.93464e-13	MildICU
PTBP3	5.83971e-18	-0.252533	0.219	0.32	2.13739e-13	MildICU
MIDN	6.24497e-18	-0.262995	0.077	0.149	2.28572e-13	MildICU
SESN3	7.92306e-18	0.533995	0.179	0.11	2.89992e-13	MildICU
IL21R	8.26903e-18	-0.263285	0.079	0.15	3.02655e-13	MildICU
RASSF3	8.68247e-18	-0.267981	0.21	0.309	3.17787e-13	MildICU
VPS37B	9.35048e-18	-0.307112	0.12	0.202	3.42237e-13	MildICU
AGPS	1.14282e-17	-0.276044	0.123	0.206	4.18284e-13	MildICU
B4GALT5	1.21699e-17	-0.308226	0.101	0.177	4.4543e-13	MildICU
BCAS3	1.27803e-17	-0.310153	0.349	0.463	4.67771e-13	MildICU
TBC1D4	1.30031e-17	0.413032	0.1	0.049	4.75925e-13	MildICU
SLF1	1.50354e-17	-0.288962	0.128	0.211	5.5031e-13	MildICU
CD38	2.94678e-17	-0.277653	0.05	0.11	1.07855e-12	MildICU
NAMPT	3.32485e-17	-0.283269	0.076	0.143	1.21693e-12	MildICU
HERC6	3.61034e-17	0.425026	0.1	0.049	1.32142e-12	MildICU
MSH3	3.70933e-17	-0.290689	0.138	0.222	1.35765e-12	MildICU
MTPN	4.71416e-17	-0.252725	0.15	0.238	1.72543e-12	MildICU
SMC4	4.79679e-17	-0.261498	0.123	0.202	1.75567e-12	MildICU
ZNRF2	4.84984e-17	-0.27311	0.185	0.28	1.77509e-12	MildICU
BRAF	5.09499e-17	-0.268638	0.271	0.376	1.86482e-12	MildICU
RHBDF2	5.41304e-17	-0.27095	0.065	0.129	1.98123e-12	MildICU
ETNK1	6.66534e-17	-0.282018	0.199	0.29	2.43958e-12	MildICU
COG5	7.38849e-17	-0.256468	0.35	0.462	2.70426e-12	MildICU
ARPC5L	8.22119e-17	-0.259638	0.133	0.215	3.00904e-12	MildICU
GNAQ	1.32507e-16	0.538672	0.214	0.143	4.84989e-12	MildICU
TUBA4A	2.01039e-16	-0.278004	0.092	0.163	7.35823e-12	MildICU
PNPLA8	2.15056e-16	-0.255499	0.097	0.169	7.87127e-12	MildICU
SLC4A4	2.377e-16	-0.314089	0.061	0.122	8.70006e-12	MildICU
PXN	3.17278e-16	-0.262022	0.129	0.207	1.16127e-11	MildICU
UQCRH	4.71355e-16	-0.285956	0.137	0.215	1.72521e-11	MildICU
UBAP1	4.74502e-16	-0.26818	0.108	0.183	1.73672e-11	MildICU
KCNAB2	4.94687e-16	-0.284637	0.203	0.291	1.8106e-11	MildICU
ADAM10	5.7751e-16	-0.274605	0.269	0.367	2.11374e-11	MildICU
KAT2B	5.98191e-16	-0.268384	0.226	0.318	2.18944e-11	MildICU
ST8SIA4	6.66772e-16	-0.280232	0.15	0.231	2.44045e-11	MildICU
F2R	6.72878e-16	-0.2552	0.047	0.101	2.4628e-11	MildICU
KLHL24	6.83319e-16	-0.256124	0.175	0.263	2.50102e-11	MildICU
MT-CO1	7.04694e-16	0.264684	0.999	0.999	2.57925e-11	MildICU
CAPZA2	7.16002e-16	-0.259831	0.122	0.2	2.62064e-11	MildICU
PVT1	8.16565e-16	0.511083	0.183	0.118	2.98871e-11	MildICU
FCMR	1.29838e-15	0.51833	0.172	0.109	4.7522e-11	MildICU
POLR2J3	1.59357e-15	0.457929	0.196	0.13	5.83264e-11	MildICU
RPLP2	1.59499e-15	0.278143	0.884	0.912	5.83783e-11	MildICU
SS18	1.63425e-15	-0.250859	0.147	0.227	5.98153e-11	MildICU
ATG2A	1.77851e-15	-0.275929	0.081	0.146	6.50951e-11	MildICU
NF1	2.03035e-15	-0.264682	0.159	0.241	7.43128e-11	MildICU
TNPO1	2.25521e-15	-0.251257	0.14	0.22	8.25431e-11	MildICU
PATL2	3.86182e-15	-0.26361	0.119	0.192	1.41347e-10	MildICU
ZDHHC21	4.80097e-15	-0.295322	0.077	0.138	1.7572e-10	MildICU
WDFY1	5.36049e-15	-0.317161	0.109	0.178	1.96199e-10	MildICU
UBE2G1	5.59988e-15	-0.267695	0.167	0.249	2.04961e-10	MildICU
TMEM135	6.91025e-15	-0.277654	0.15	0.228	2.52922e-10	MildICU
FAM214A	8.57911e-15	-0.255161	0.214	0.303	3.14004e-10	MildICU
PMS1	9.52469e-15	-0.26124	0.053	0.108	3.48613e-10	MildICU
TMF1	1.19956e-14	-0.263166	0.147	0.225	4.39051e-10	MildICU
FAM102A	1.40533e-14	0.436598	0.133	0.079	5.14366e-10	MildICU
FOS	1.6058e-14	-0.290818	0.106	0.174	5.8774e-10	MildICU
DCTN4	1.65678e-14	-0.300617	0.102	0.169	6.064e-10	MildICU
MNAT1	2.13086e-14	-0.274585	0.167	0.246	7.79917e-10	MildICU
PCAT1	2.6334e-14	0.481694	0.219	0.153	9.6385e-10	MildICU
LAP3	3.39765e-14	-0.252849	0.07	0.128	1.24357e-09	MildICU
CAMK4	3.71977e-14	0.491712	0.499	0.451	1.36147e-09	MildICU
SSH1	5.47042e-14	-0.268329	0.059	0.114	2.00223e-09	MildICU
RIPOR2	5.75706e-14	0.310524	0.719	0.761	2.10714e-09	MildICU
LINC00612	1.08262e-13	-0.25869	0.086	0.147	3.9625e-09	MildICU
PRKCQ-AS1	1.33729e-13	0.453282	0.153	0.096	4.8946e-09	MildICU
RAB3GAP1	1.44001e-13	0.396812	0.121	0.071	5.27057e-09	MildICU
TMEM63A	1.48706e-13	0.405505	0.16	0.102	5.44281e-09	MildICU
FBXO7	1.64853e-13	-0.250641	0.126	0.196	6.03379e-09	MildICU
ITM2B	1.82152e-13	0.456008	0.509	0.467	6.66695e-09	MildICU
FIP1L1	2.55698e-13	-0.263091	0.155	0.229	9.35879e-09	MildICU
RMND5A	3.40672e-13	-0.251301	0.082	0.14	1.24689e-08	MildICU
CSNK1G3	3.55025e-13	-0.261015	0.145	0.216	1.29943e-08	MildICU
PTPN12	4.03214e-13	-0.251193	0.081	0.139	1.4758e-08	MildICU
KPNA3	4.23201e-13	-0.275835	0.122	0.187	1.54896e-08	MildICU
IGHM	4.85615e-13	-0.36054	0.054	0.103	1.7774e-08	MildICU
IFNG-AS1	5.69157e-13	0.77029	0.2	0.143	2.08317e-08	MildICU
FAM160B1	7.60703e-13	-0.276188	0.112	0.175	2.78425e-08	MildICU
ECD	1.25713e-12	-0.253735	0.089	0.147	4.60123e-08	MildICU
RPS5	1.76007e-12	0.425514	0.623	0.615	6.44203e-08	MildICU
RPS3	2.00367e-12	0.271	0.838	0.877	7.33362e-08	MildICU
NR4A2	2.15274e-12	-0.2916	0.075	0.129	7.87924e-08	MildICU
AC008105.3	2.94403e-12	0.319729	0.114	0.067	1.07754e-07	MildICU
RPS27	2.97755e-12	0.336028	0.872	0.895	1.08981e-07	MildICU
GCH1	4.67287e-12	-0.256114	0.062	0.111	1.71032e-07	MildICU
RPL19	5.19052e-12	0.335912	0.833	0.862	1.89978e-07	MildICU
IFI6	7.63969e-12	0.467857	0.121	0.075	2.7962e-07	MildICU
RPL14	7.64381e-12	0.349148	0.673	0.68	2.79771e-07	MildICU
RPS26	8.65639e-12	0.337102	0.604	0.535	3.16832e-07	MildICU
CDK19	1.437e-11	-0.261253	0.114	0.173	5.25957e-07	MildICU
RPS27A	1.61868e-11	0.289626	0.867	0.892	5.92452e-07	MildICU
SVIL	2.07525e-11	0.420459	0.132	0.084	7.59563e-07	MildICU
ADAM19	3.47592e-11	0.428583	0.112	0.068	1.27222e-06	MildICU
UBASH3B	4.75286e-11	0.426922	0.123	0.078	1.73959e-06	MildICU
AC119396.1	6.65292e-11	0.41689	0.122	0.077	2.43503e-06	MildICU
KLF2	7.91334e-11	0.410251	0.446	0.404	2.89636e-06	MildICU
TNFSF8	1.05876e-10	0.311399	0.107	0.064	3.87515e-06	MildICU
ST8SIA1	4.26583e-10	0.347121	0.101	0.061	1.56134e-05	MildICU
LINC00861	4.99665e-10	0.436528	0.332	0.281	1.82882e-05	MildICU
LINC00649	5.38433e-10	0.395597	0.128	0.085	1.97072e-05	MildICU
RPL10A	1.18212e-09	0.384021	0.646	0.661	4.32666e-05	MildICU
AC004687.1	1.32393e-09	0.380909	0.112	0.072	4.84572e-05	MildICU
TRAC	2.19634e-09	0.414072	0.487	0.462	8.03882e-05	MildICU
LDLRAD4	4.45457e-09	0.510275	0.208	0.16	0.000163042	MildICU
DUSP16	8.0171e-09	0.280747	0.103	0.065	0.000293434	MildICU
DISC1	9.23512e-09	0.360941	0.134	0.093	0.000338015	MildICU
MAP3K1	1.05144e-08	0.481382	0.249	0.204	0.000384837	MildICU
ITM2A	1.07508e-08	0.344335	0.138	0.097	0.000393489	MildICU
NOSIP	1.87869e-08	0.407615	0.198	0.153	0.000687621	MildICU
MT-ND4L	1.89775e-08	0.407577	0.611	0.614	0.000694596	MildICU
PBXIP1	6.38893e-08	0.316688	0.202	0.155	0.00233841	MildICU
EVI2A	2.03889e-07	0.29763	0.114	0.079	0.00746254	MildICU
ITPKB	2.36996e-07	0.369975	0.196	0.154	0.00867429	MildICU
PLAC8	2.52728e-07	0.369776	0.239	0.195	0.0092501	MildICU
LDHB	4.48996e-07	0.423265	0.318	0.282	0.0164337	MildICU
UXS1	5.07894e-07	0.318029	0.136	0.099	0.0185894	MildICU
MLLT3	5.1856e-07	0.362273	0.328	0.285	0.0189798	MildICU
GIMAP4	5.27226e-07	0.383669	0.219	0.179	0.019297	MildICU
TXNIP	7.81152e-07	0.260032	0.695	0.722	0.0285909	MildICU
BCL11B	1.36365e-06	0.272235	0.646	0.664	0.049911	MildICU
CASK	1.38848e-06	0.38801	0.336	0.299	0.0508197	MildICU
NCK2	1.77443e-06	0.341363	0.289	0.247	0.064946	MildICU
IFNAR2	2.29295e-06	0.350504	0.186	0.147	0.0839243	MildICU
RPSA	2.33592e-06	0.257723	0.72	0.749	0.0854969	MildICU
BTBD11	3.00223e-06	0.377981	0.106	0.076	0.109885	MildICU
PCED1B	3.81719e-06	0.36516	0.441	0.419	0.139713	MildICU
GPR155	4.10733e-06	0.25872	0.133	0.098	0.150332	MildICU
TTC39C	4.33603e-06	0.38846	0.345	0.313	0.158703	MildICU
CDC14A	4.61785e-06	0.293963	0.452	0.423	0.169018	MildICU
AC079793.1	5.10137e-06	0.373213	0.477	0.47	0.186715	MildICU
PIK3IP1	5.83604e-06	0.361101	0.224	0.188	0.213605	MildICU
PDE3B	6.62514e-06	0.344675	0.471	0.448	0.242487	MildICU
RPL32	6.92439e-06	0.268304	0.728	0.745	0.253439	MildICU
TRADD	9.38065e-06	0.281815	0.119	0.089	0.343341	MildICU
ATM	1.11305e-05	0.31736	0.558	0.567	0.407389	MildICU
ECE1	1.21024e-05	0.285196	0.113	0.083	0.44296	MildICU
FAM13A	1.29041e-05	0.450157	0.101	0.073	0.472304	MildICU
CD48	1.40018e-05	0.387471	0.281	0.246	0.512481	MildICU
PAG1	1.58172e-05	0.337718	0.389	0.366	0.578924	MildICU
EXT1	2.89439e-05	0.347517	0.11	0.082	1	MildICU
ZC3H6	3.23174e-05	0.296453	0.112	0.084	1	MildICU
AC016074.2	3.48075e-05	0.300027	0.109	0.081	1	MildICU
RPS25	3.73244e-05	0.263295	0.743	0.773	1	MildICU
PDE8A	3.86769e-05	0.283264	0.101	0.074	1	MildICU
SRSF5	5.51766e-05	0.323053	0.47	0.471	1	MildICU
SSBP2	5.76699e-05	0.343609	0.179	0.147	1	MildICU
KIAA0355	5.80705e-05	0.262578	0.115	0.087	1	MildICU
TRBC2	7.02387e-05	0.417594	0.462	0.463	1	MildICU
ZEB1	7.7258e-05	0.269346	0.317	0.281	1	MildICU
LIMD2	0.000134207	0.319877	0.362	0.335	1	MildICU
ARHGEF18	0.000134417	0.387772	0.215	0.185	1	MildICU
CMSS1	0.000138705	0.289068	0.148	0.118	1	MildICU
EPSTI1	0.000152251	0.414137	0.177	0.149	1	MildICU
MCUB	0.000154165	0.29516	0.293	0.264	1	MildICU
CRTC3	0.000206935	0.279315	0.164	0.135	1	MildICU
SAMHD1	0.000225483	0.345945	0.385	0.367	1	MildICU
ABLIM1	0.000250027	0.352531	0.223	0.194	1	MildICU
EEA1	0.000255268	0.272784	0.138	0.11	1	MildICU
RCSD1	0.00026994	0.347053	0.256	0.23	1	MildICU
RNASET2	0.000275991	0.27331	0.182	0.153	1	MildICU
TMEM131L	0.000292927	0.306011	0.351	0.328	1	MildICU
ZNF101	0.000372881	0.264203	0.104	0.08	1	MildICU
SATB1	0.000432757	0.258373	0.111	0.087	1	MildICU
CHD7	0.000460741	0.251835	0.105	0.081	1	MildICU
MTERF4	0.000529555	0.274715	0.105	0.082	1	MildICU
XAF1	0.00060727	0.323959	0.179	0.154	1	MildICU
ATXN7L1	0.000648578	0.257275	0.191	0.162	1	MildICU
TAGAP	0.000722251	0.273217	0.147	0.122	1	MildICU
GSTK1	0.000851425	0.307617	0.273	0.249	1	MildICU
DDX60L	0.000870275	0.302047	0.175	0.149	1	MildICU
IL16	0.000911776	0.266281	0.143	0.118	1	MildICU
FLT3LG	0.00102079	0.251534	0.109	0.086	1	MildICU
PHACTR2	0.00109205	0.320354	0.349	0.327	1	MildICU
BICDL1	0.00113369	0.282452	0.132	0.109	1	MildICU
POU2F2	0.00161639	0.297458	0.123	0.101	1	MildICU
DOCK9	0.00203778	0.284719	0.228	0.204	1	MildICU
SKP1	0.00218665	0.282516	0.308	0.287	1	MildICU
CCM2	0.00246975	0.294907	0.278	0.255	1	MildICU
GZMK	0.00273163	0.403827	0.199	0.179	1	MildICU
LINC00486	0.002769	0.263357	0.175	0.153	1	MildICU
LENG8	0.0035883	0.286649	0.102	0.084	1	MildICU
FAM117B	0.0041346	0.261236	0.125	0.105	1	MildICU
PDE7A	0.00427544	0.313109	0.42	0.421	1	MildICU
SNHG25	0.00498302	0.268407	0.147	0.126	1	MildICU
SORL1	0.00684069	0.294832	0.38	0.373	1	MildICU
PRKAG2	0.00717521	0.260063	0.183	0.163	1	MildICU
MT-ND6	0.00789736	0.344184	0.209	0.191	1	MildICU
NOP53	0.00966948	0.290218	0.448	0.456	1	MildICU
AFF1	0.0109322	0.267799	0.23	0.213	1	MildICU
CPQ	0.0117961	0.283564	0.188	0.17	1	MildICU
TNFAIP8	0.0119226	0.255501	0.43	0.437	1	MildICU
TBL1X	0.0148403	0.285377	0.237	0.221	1	MildICU
RASGRP2	0.032428	0.260516	0.172	0.157	1	MildICU
CUX1	0.0373737	0.260688	0.199	0.183	1	MildICU
ISG15	0.0454053	0.297786	0.165	0.151	1	MildICU
DLEU1	0.0652178	0.284773	0.159	0.145	1	MildICU
GCC2	0.127203	0.252161	0.279	0.277	1	MildICU
ETV6	0.145309	0.302196	0.24	0.235	1	MildICU
CD37	0.161328	0.254172	0.251	0.247	1	MildICU
LINC00342	0.227825	0.290617	0.181	0.177	1	MildICU
MPHOSPH8	0.387848	0.279581	0.293	0.3	1	MildICU
SP110	0.484962	0.250046	0.249	0.254	1	MildICU
AC105402.3	8.34891e-130	3.64221	0.415	0.012	3.05578e-125	MildMildF
RPS26	1.0826e-98	-0.841298	0.604	0.896	3.96243e-94	MildMildF
MT-ND3	5.70477e-89	-0.635396	0.998	1	2.088e-84	MildMildF
MT-ND5	3.88831e-82	-0.569172	0.953	0.993	1.42316e-77	MildMildF
XIST	2.79547e-81	2.00599	0.273	0	1.02317e-76	MildMildF
MT-ND4	7.02652e-73	-0.486088	0.994	1	2.57178e-68	MildMildF
MTRNR2L12	8.28548e-70	-0.658747	0.805	0.937	3.03257e-65	MildMildF
RPL39	1.9076e-69	-0.783158	0.632	0.855	6.98202e-65	MildMildF
MT-CYB	6.71761e-68	-0.484003	0.996	1	2.45871e-63	MildMildF
PLCB1	1.36252e-66	-1.07942	0.201	0.482	4.98697e-62	MildMildF
MALAT1	1.04116e-58	0.297686	1	1	3.81075e-54	MildMildF
RPL26	1.46855e-53	-0.680628	0.638	0.838	5.37504e-49	MildMildF
RPS6	1.82512e-51	-0.521742	0.749	0.938	6.68011e-47	MildMildF
MTRNR2L1	4.5941e-50	-0.673171	0.02	0.15	1.68149e-45	MildMildF
RPS4Y1	7.30259e-50	-0.721349	0.121	0.333	2.67282e-45	MildMildF
MT-ATP6	3.56401e-46	-0.32644	0.999	1	1.30446e-41	MildMildF
RPS21	5.9002e-43	-0.533767	0.605	0.807	2.15953e-38	MildMildF
RPS12	1.20076e-40	-0.537306	0.812	0.938	4.39492e-36	MildMildF
TSHZ2	8.4994e-40	1.67522	0.193	0.027	3.11086e-35	MildMildF
RPL37	4.94428e-38	-0.428707	0.702	0.882	1.80965e-33	MildMildF
RPS27A	8.812e-37	-0.360948	0.867	0.973	3.22528e-32	MildMildF
PARP8	1.67775e-35	-0.542518	0.55	0.768	6.14071e-31	MildMildF
RPL36A	7.6881e-35	-0.502218	0.586	0.786	2.81392e-30	MildMildF
ZFP36L2	2.73032e-33	-0.54899	0.495	0.693	9.99325e-29	MildMildF
GIHCG	2.8183e-33	-0.625228	0.029	0.134	1.03153e-28	MildMildF
RPL37A	1.46146e-32	-0.36352	0.808	0.938	5.34909e-28	MildMildF
RPS17	2.98735e-32	-0.48024	0.634	0.827	1.0934e-27	MildMildF
RPS3A	6.72094e-32	-0.466481	0.683	0.85	2.45993e-27	MildMildF
IFI44L	1.07653e-31	1.19924	0.157	0.022	3.94021e-27	MildMildF
DUSP1	8.80411e-31	-0.650744	0.131	0.287	3.22239e-26	MildMildF
RPS29	2.46725e-30	-0.356015	0.768	0.918	9.0304e-26	MildMildF
HLA-B	5.92448e-30	-0.335448	0.897	0.981	2.16842e-25	MildMildF
MT-ND2	8.56412e-30	-0.332674	0.981	0.995	3.13455e-25	MildMildF
FOS	1.70714e-29	-0.701243	0.106	0.247	6.24831e-25	MildMildF
GZMK	2.00091e-29	-0.752371	0.199	0.374	7.32352e-25	MildMildF
RPL35A	4.36909e-29	-0.431368	0.647	0.827	1.59913e-24	MildMildF
TPT1	7.94289e-29	-0.435404	0.667	0.818	2.90718e-24	MildMildF
RPS7	1.01675e-28	-0.43664	0.564	0.748	3.7214e-24	MildMildF
LYZ	3.17647e-28	-0.696343	0.144	0.295	1.16262e-23	MildMildF
IL7R	4.41988e-28	-0.66915	0.447	0.614	1.61772e-23	MildMildF
RPL10	5.42974e-28	-0.346115	0.831	0.954	1.98734e-23	MildMildF
RPS18	6.75311e-28	-0.331161	0.889	0.967	2.4717e-23	MildMildF
ZFAS1	1.11014e-27	-0.604432	0.218	0.385	4.06323e-23	MildMildF
RPLP1	2.6092e-27	-0.293258	0.923	0.988	9.54994e-23	MildMildF
USP9Y	5.71438e-27	-0.465489	0.152	0.318	2.09152e-22	MildMildF
RPS15A	7.2058e-27	-0.439202	0.731	0.858	2.63739e-22	MildMildF
PRKCA	1.16909e-26	1.07565	0.342	0.182	4.27898e-22	MildMildF
RPS24	3.27603e-26	-0.407607	0.722	0.862	1.19906e-21	MildMildF
EEF1A1	8.65861e-25	-0.272654	0.901	0.986	3.16914e-20	MildMildF
MYBL1	9.58389e-25	-0.539628	0.23	0.402	3.5078e-20	MildMildF
RPL7	3.79002e-24	-0.456736	0.573	0.738	1.38719e-19	MildMildF
RPS23	4.30104e-24	-0.360563	0.79	0.916	1.57422e-19	MildMildF
SNHG29	1.11111e-23	-0.642063	0.124	0.252	4.06676e-19	MildMildF
GNLY	1.23797e-23	-0.779764	0.259	0.421	4.53109e-19	MildMildF
GZMA	2.53524e-23	-0.513298	0.333	0.513	9.27923e-19	MildMildF
GAS5	6.11768e-23	-0.644332	0.193	0.333	2.23913e-18	MildMildF
UTY	6.77106e-23	-0.381473	0.208	0.38	2.47827e-18	MildMildF
KLRG1	1.05814e-22	-0.555252	0.164	0.305	3.87289e-18	MildMildF
PRKY	1.75117e-22	-0.474549	0.141	0.282	6.40946e-18	MildMildF
RPS28	2.0957e-22	-0.309026	0.766	0.902	7.67049e-18	MildMildF
MT-ND4L	3.53039e-22	-0.373835	0.611	0.741	1.29216e-17	MildMildF
RPS14	4.228e-22	-0.359651	0.796	0.932	1.54749e-17	MildMildF
RPS13	7.69594e-22	-0.424353	0.585	0.75	2.81679e-17	MildMildF
SRGN	7.70726e-22	-0.445505	0.44	0.604	2.82094e-17	MildMildF
JUNB	8.18729e-22	-0.481997	0.391	0.553	2.99663e-17	MildMildF
RPL5	1.30695e-21	-0.369597	0.598	0.758	4.78358e-17	MildMildF
KLRB1	1.53703e-21	-0.53011	0.071	0.178	5.6257e-17	MildMildF
DUSP2	1.63796e-21	-0.529216	0.177	0.317	5.99508e-17	MildMildF
AGAP1	2.49177e-21	-0.48153	0.082	0.194	9.12011e-17	MildMildF
RPL30	3.7149e-21	-0.310798	0.781	0.926	1.35969e-16	MildMildF
IFNG-AS1	6.38457e-21	-0.58337	0.2	0.35	2.33682e-16	MildMildF
RPL34	3.66988e-20	-0.27367	0.846	0.949	1.34321e-15	MildMildF
RPL31	5.03151e-20	-0.298766	0.615	0.785	1.84158e-15	MildMildF
CCL5	5.91284e-19	-0.257207	0.5	0.72	2.16416e-14	MildMildF
MX1	1.73495e-18	0.699378	0.142	0.042	6.3501e-14	MildMildF
EEF1B2	1.96873e-18	-0.416765	0.391	0.539	7.20575e-14	MildMildF
RPLP0	2.8424e-18	-0.342695	0.549	0.702	1.04035e-13	MildMildF
RPL38	3.36411e-18	-0.267537	0.601	0.77	1.2313e-13	MildMildF
RPL29	4.27267e-18	-0.40902	0.536	0.669	1.56384e-13	MildMildF
TC2N	6.15706e-18	-0.29086	0.405	0.581	2.25355e-13	MildMildF
AIF1	7.84535e-18	-0.467833	0.069	0.161	2.87148e-13	MildMildF
SERINC5	1.90759e-17	0.746314	0.318	0.185	6.98195e-13	MildMildF
CD69	3.6183e-17	-0.523167	0.314	0.446	1.32433e-12	MildMildF
RPL23	4.28189e-17	-0.328645	0.665	0.801	1.56722e-12	MildMildF
FHIT	6.98037e-17	1.00223	0.201	0.093	2.55488e-12	MildMildF
CD8A	1.48871e-16	-0.45625	0.191	0.315	5.44882e-12	MildMildF
AC022217.3	2.28348e-16	-0.434069	0.067	0.153	8.35776e-12	MildMildF
RPL32	2.70753e-16	-0.292322	0.728	0.856	9.90983e-12	MildMildF
LEF1	8.13269e-16	0.815513	0.32	0.198	2.97664e-11	MildMildF
ANXA1	9.15781e-16	-0.413276	0.35	0.485	3.35185e-11	MildMildF
RPL9	1.15684e-15	-0.333677	0.676	0.796	4.23417e-11	MildMildF
KLRK1	1.82692e-15	-0.459933	0.198	0.315	6.68669e-11	MildMildF
B2M	5.14024e-15	-0.289284	0.958	0.989	1.88138e-10	MildMildF
GZMM	6.62535e-15	-0.479974	0.25	0.369	2.42494e-10	MildMildF
PHACTR2	9.90922e-15	-0.432883	0.349	0.48	3.62687e-10	MildMildF
IFI44	1.16568e-14	0.652747	0.136	0.049	4.26651e-10	MildMildF
DDX3Y	2.04967e-14	-0.372574	0.106	0.203	7.50201e-10	MildMildF
RPL36	2.29416e-14	-0.263223	0.622	0.767	8.39686e-10	MildMildF
RPL24	2.60748e-14	-0.257525	0.546	0.693	9.54365e-10	MildMildF
JUN	4.57493e-14	-0.316651	0.27	0.403	1.67447e-09	MildMildF
RPS9	5.77924e-14	-0.252019	0.68	0.83	2.11526e-09	MildMildF
BCL2	7.6172e-14	0.772349	0.452	0.352	2.78797e-09	MildMildF
RPL17	7.63115e-14	-0.300969	0.699	0.824	2.79308e-09	MildMildF
POLR2J3	1.978e-13	0.564525	0.196	0.096	7.23967e-09	MildMildF
NCALD	1.9998e-13	-0.286319	0.277	0.414	7.31946e-09	MildMildF
SYTL2	2.78103e-13	-0.403341	0.132	0.229	1.01788e-08	MildMildF
PVT1	3.1276e-13	0.677578	0.183	0.089	1.14473e-08	MildMildF
SAMD3	3.82806e-13	-0.289677	0.3	0.431	1.40111e-08	MildMildF
TSC22D3	7.42871e-13	-0.339596	0.234	0.35	2.71898e-08	MildMildF
IL6ST	8.45074e-13	0.624506	0.202	0.105	3.09306e-08	MildMildF
FOXP1	1.10629e-12	0.518388	0.699	0.69	4.04914e-08	MildMildF
TIAM1	1.56249e-12	0.515927	0.1	0.031	5.71887e-08	MildMildF
MAL	2.00853e-12	0.615503	0.103	0.034	7.35143e-08	MildMildF
JAKMIP2	3.48092e-12	-0.314291	0.078	0.155	1.27405e-07	MildMildF
BTG1	3.73156e-12	-0.261784	0.64	0.773	1.36579e-07	MildMildF
CXCR4	4.23557e-12	-0.3882	0.287	0.4	1.55026e-07	MildMildF
EPSTI1	7.05944e-12	0.651091	0.177	0.089	2.58383e-07	MildMildF
RPL4	1.01986e-11	-0.270451	0.517	0.64	3.7328e-07	MildMildF
ABCB1	1.18846e-11	-0.36878	0.063	0.131	4.34987e-07	MildMildF
CD99	1.31244e-11	-0.322296	0.314	0.422	4.80366e-07	MildMildF
AC139720.1	1.78652e-11	0.660018	0.106	0.038	6.53884e-07	MildMildF
PLCG2	3.65403e-11	-0.295647	0.604	0.69	1.33741e-06	MildMildF
KDM6A	4.87981e-11	0.556518	0.374	0.268	1.78606e-06	MildMildF
ISG15	5.18791e-11	0.590224	0.165	0.082	1.89883e-06	MildMildF
FAM13A	7.32342e-11	0.8314	0.101	0.037	2.68044e-06	MildMildF
SLAMF7	1.02642e-10	-0.319763	0.071	0.137	3.75682e-06	MildMildF
XAF1	1.07164e-10	0.523747	0.179	0.094	3.92232e-06	MildMildF
PIP4K2A	1.09978e-10	-0.255375	0.511	0.638	4.0253e-06	MildMildF
CTSS	1.17258e-10	-0.291899	0.233	0.332	4.29177e-06	MildMildF
SESN3	1.18699e-10	0.693525	0.179	0.097	4.3445e-06	MildMildF
TRAC	1.43365e-10	-0.337425	0.487	0.589	5.24732e-06	MildMildF
MYLIP	1.4964e-10	-0.434578	0.123	0.201	5.47697e-06	MildMildF
RASA3	2.14638e-10	0.606446	0.423	0.323	7.85597e-06	MildMildF
HLA-C	6.24084e-10	-0.537265	0.798	0.743	2.28421e-05	MildMildF
SNHG6	1.38217e-09	-0.309754	0.205	0.296	5.05889e-05	MildMildF
ID2	2.17872e-09	-0.288243	0.248	0.343	7.97432e-05	MildMildF
PRF1	2.24808e-09	-0.291275	0.216	0.31	8.22821e-05	MildMildF
UST	2.35361e-09	-0.373904	0.106	0.178	8.61446e-05	MildMildF
ANKRD11	3.09525e-09	0.523248	0.478	0.394	0.000113289	MildMildF
CD44	3.13369e-09	-0.255177	0.493	0.603	0.000114696	MildMildF
N4BP1	3.37113e-09	0.420145	0.208	0.122	0.000123387	MildMildF
TTN	3.62279e-09	0.73047	0.133	0.066	0.000132598	MildMildF
CMC1	4.62808e-09	-0.321303	0.17	0.254	0.000169392	MildMildF
C18orf25	7.78971e-09	0.422414	0.137	0.07	0.000285111	MildMildF
DOCK10	1.20535e-08	0.395926	0.644	0.604	0.000441169	MildMildF
SMCHD1	1.276e-08	0.39929	0.662	0.649	0.00046703	MildMildF
PELI1	1.42591e-08	0.535	0.153	0.084	0.000521897	MildMildF
KLRD1	1.59517e-08	-0.361592	0.147	0.223	0.000583849	MildMildF
SET	2.54402e-08	-0.292852	0.235	0.312	0.000931135	MildMildF
SLC38A2	2.86663e-08	-0.295752	0.158	0.233	0.00104922	MildMildF
C1orf21	4.11503e-08	-0.282945	0.132	0.207	0.00150614	MildMildF
TRAF3	4.53594e-08	0.505188	0.187	0.114	0.0016602	MildMildF
HERC6	5.38133e-08	0.435357	0.1	0.045	0.00196962	MildMildF
TMBIM6	6.39249e-08	-0.258459	0.295	0.375	0.00233971	MildMildF
NFIA	7.36202e-08	-0.315532	0.072	0.127	0.00269457	MildMildF
AP001011.1	9.23104e-08	0.487634	0.312	0.229	0.00337865	MildMildF
FAM102A	1.00439e-07	0.399358	0.133	0.071	0.00367616	MildMildF
PARP14	1.24611e-07	0.442035	0.222	0.144	0.00456089	MildMildF
DOCK8	1.32677e-07	0.420631	0.521	0.456	0.00485612	MildMildF
PPP1R10	1.33061e-07	-0.328083	0.129	0.193	0.00487016	MildMildF
SERPINB1	2.12751e-07	-0.250822	0.128	0.192	0.00778688	MildMildF
CD2	2.17998e-07	-0.286327	0.402	0.48	0.00797894	MildMildF
ARL4C	2.51649e-07	-0.272155	0.339	0.422	0.0092106	MildMildF
CERS6	2.56555e-07	0.445206	0.153	0.09	0.00939016	MildMildF
ATP10A	2.59855e-07	0.498368	0.204	0.134	0.00951096	MildMildF
CD55	3.03637e-07	0.439796	0.188	0.118	0.0111134	MildMildF
TBL1X	3.54216e-07	0.430027	0.237	0.162	0.0129646	MildMildF
IGF1R	4.05154e-07	0.614413	0.125	0.07	0.0148291	MildMildF
DHRS7	4.22622e-07	-0.265531	0.124	0.186	0.0154684	MildMildF
TUBA1A	4.70194e-07	-0.293129	0.208	0.279	0.0172096	MildMildF
AF165147.1	6.30833e-07	-0.336016	0.131	0.194	0.0230891	MildMildF
PAM	7.32086e-07	-0.251501	0.259	0.341	0.0267951	MildMildF
TRGC2	7.8272e-07	-0.340395	0.137	0.199	0.0286483	MildMildF
TMED9	8.21509e-07	-0.252469	0.108	0.166	0.0300681	MildMildF
SNHG8	8.52921e-07	-0.291343	0.125	0.183	0.0312178	MildMildF
UQCRH	8.87371e-07	-0.34075	0.137	0.195	0.0324786	MildMildF
SKAP2	8.93379e-07	-0.327659	0.078	0.129	0.0326985	MildMildF
ZNF394	1.0494e-06	0.326705	0.128	0.071	0.0384091	MildMildF
A2M-AS1	1.07171e-06	-0.364068	0.067	0.113	0.0392258	MildMildF
TXK	1.07358e-06	0.514606	0.23	0.163	0.039294	MildMildF
IFI6	1.1736e-06	0.425938	0.121	0.067	0.042955	MildMildF
CANX	1.24485e-06	-0.267531	0.135	0.193	0.0455626	MildMildF
SNHG5	1.42213e-06	-0.276111	0.188	0.252	0.0520513	MildMildF
BTF3	1.53736e-06	-0.255746	0.292	0.36	0.0562688	MildMildF
TANC2	1.64319e-06	-0.290179	0.093	0.145	0.0601422	MildMildF
SP100	1.70357e-06	0.477848	0.449	0.391	0.0623524	MildMildF
FOSB	1.98843e-06	-0.275044	0.102	0.155	0.0727785	MildMildF
BACH2	2.10723e-06	0.501966	0.307	0.237	0.0771269	MildMildF
EIF3E	2.36571e-06	-0.270476	0.245	0.311	0.0865874	MildMildF
ESYT2	3.0398e-06	0.428272	0.308	0.237	0.11126	MildMildF
EIF2AK2	3.44981e-06	0.409747	0.164	0.105	0.126267	MildMildF
BRD1	3.7789e-06	0.428945	0.148	0.091	0.138311	MildMildF
TMEM117	4.25769e-06	-0.346119	0.095	0.146	0.155836	MildMildF
BACH1	4.50723e-06	0.364879	0.153	0.095	0.164969	MildMildF
GPHN	4.78162e-06	-0.262794	0.184	0.25	0.175012	MildMildF
PRDM1	4.84097e-06	-0.283859	0.072	0.117	0.177184	MildMildF
RAB3GAP1	5.50044e-06	0.337827	0.121	0.07	0.201322	MildMildF
EHD1	5.52512e-06	-0.261024	0.129	0.183	0.202225	MildMildF
DDX60	6.61477e-06	0.298384	0.134	0.08	0.242107	MildMildF
2021-03-06	6.61939e-06	0.414635	0.269	0.202	0.242276	MildMildF
MX2	7.36214e-06	0.416189	0.17	0.112	0.269462	MildMildF
CCR7	7.37052e-06	0.417715	0.141	0.087	0.269768	MildMildF
SKI	9.15092e-06	0.380645	0.103	0.057	0.334933	MildMildF
PCED1B	1.11212e-05	0.380462	0.441	0.374	0.407048	MildMildF
HERC1	1.12698e-05	0.391093	0.438	0.372	0.412485	MildMildF
TENT5C	1.18203e-05	-0.291018	0.112	0.161	0.432636	MildMildF
ANKRD12	1.21158e-05	0.350839	0.631	0.609	0.443451	MildMildF
SAMD12	1.41993e-05	0.283841	0.102	0.056	0.519707	MildMildF
FAM117A	1.46067e-05	-0.281198	0.089	0.134	0.53462	MildMildF
ANKRD36	1.48882e-05	0.350316	0.229	0.163	0.544923	MildMildF
HIVEP1	1.52864e-05	0.292444	0.145	0.09	0.559496	MildMildF
DIP2A	1.61949e-05	0.421753	0.238	0.174	0.592749	MildMildF
MAP3K1	1.63078e-05	0.468435	0.249	0.19	0.596881	MildMildF
SEPTIN6	2.25456e-05	0.437523	0.329	0.262	0.825191	MildMildF
TBC1D4	2.26015e-05	0.330425	0.1	0.057	0.827237	MildMildF
PBXIP1	2.62739e-05	-0.277243	0.202	0.257	0.96165	MildMildF
SRSF4	2.71671e-05	0.329611	0.243	0.179	0.994341	MildMildF
WHAMM	2.75784e-05	0.271739	0.149	0.094	1	MildMildF
YARS	2.96195e-05	0.374181	0.141	0.091	1	MildMildF
GRK5	3.30979e-05	0.328502	0.125	0.077	1	MildMildF
KDM7A	3.4335e-05	0.325787	0.196	0.135	1	MildMildF
SSR1	4.37408e-05	-0.287003	0.073	0.112	1	MildMildF
USP3	4.42714e-05	0.401688	0.398	0.34	1	MildMildF
PRKCQ-AS1	4.51692e-05	0.420366	0.153	0.103	1	MildMildF
IER2	4.80711e-05	-0.263239	0.214	0.271	1	MildMildF
USP15	5.31963e-05	0.348768	0.514	0.472	1	MildMildF
GNAQ	5.87039e-05	0.48109	0.214	0.161	1	MildMildF
JPX	6.06842e-05	0.339794	0.195	0.139	1	MildMildF
UBALD2	6.17481e-05	0.27906	0.16	0.107	1	MildMildF
IL2RB	6.23919e-05	-0.255257	0.084	0.124	1	MildMildF
MLLT3	7.81966e-05	0.436503	0.328	0.271	1	MildMildF
ANKRD36C	8.32638e-05	0.384721	0.253	0.192	1	MildMildF
CYLD	8.33439e-05	0.373759	0.319	0.256	1	MildMildF
DGKA	9.95602e-05	0.35504	0.156	0.106	1	MildMildF
PLCL1	0.000112126	0.49054	0.179	0.13	1	MildMildF
SAMHD1	0.000128423	0.408218	0.385	0.33	1	MildMildF
TRABD2A	0.000132008	0.330063	0.1	0.061	1	MildMildF
TEX14	0.000141932	-0.26752	0.079	0.117	1	MildMildF
QRICH1	0.000158602	0.307268	0.131	0.086	1	MildMildF
PRMT2	0.000163934	0.338992	0.286	0.226	1	MildMildF
VOPP1	0.000176144	0.426943	0.305	0.25	1	MildMildF
CSGALNACT1	0.000186735	0.422557	0.125	0.084	1	MildMildF
ARHGEF18	0.000186846	0.446492	0.215	0.163	1	MildMildF
AC119396.1	0.000231746	0.325321	0.122	0.081	1	MildMildF
RIOK3	0.000232871	0.351244	0.168	0.12	1	MildMildF
FOXO1	0.000235106	0.378653	0.324	0.269	1	MildMildF
CTCF	0.000235909	0.295055	0.159	0.111	1	MildMildF
CIB1	0.000242037	0.316582	0.172	0.124	1	MildMildF
AC068724.3	0.000252987	-0.256743	0.073	0.108	1	MildMildF
TESPA1	0.000261571	0.370047	0.193	0.143	1	MildMildF
CYTH1	0.000297272	0.346952	0.526	0.496	1	MildMildF
ABCC1	0.000328232	0.29488	0.191	0.142	1	MildMildF
RNF213	0.000331252	0.282536	0.655	0.646	1	MildMildF
IFITM2	0.000396811	0.39259	0.284	0.23	1	MildMildF
NMT1	0.000403482	0.291611	0.158	0.112	1	MildMildF
R3HCC1L	0.000411505	0.303954	0.174	0.127	1	MildMildF
USP3-AS1	0.000415804	0.289649	0.143	0.099	1	MildMildF
ABLIM1	0.000421868	0.399331	0.223	0.173	1	MildMildF
RNF216	0.000433868	0.336636	0.23	0.175	1	MildMildF
AOPEP	0.00048639	0.353326	0.117	0.079	1	MildMildF
KMT2C	0.000494992	0.333221	0.444	0.399	1	MildMildF
LPIN2	0.000504382	0.329264	0.24	0.189	1	MildMildF
C1GALT1	0.000512225	0.251122	0.162	0.115	1	MildMildF
INPP4B	0.000521876	0.3321	0.491	0.46	1	MildMildF
RASA2	0.000523145	0.388091	0.446	0.411	1	MildMildF
KLHL2	0.000568752	0.301007	0.109	0.072	1	MildMildF
RAP1GAP2	0.000572237	0.515581	0.285	0.239	1	MildMildF
ZFC3H1	0.000584786	0.330417	0.285	0.23	1	MildMildF
GSTK1	0.000611072	0.298993	0.273	0.218	1	MildMildF
LDLRAD4	0.000661357	0.43819	0.208	0.163	1	MildMildF
RBM5	0.000664311	0.256845	0.176	0.128	1	MildMildF
SPPL2A	0.000666952	0.300843	0.134	0.093	1	MildMildF
CNST	0.000674903	0.282612	0.19	0.142	1	MildMildF
TTC14	0.000710104	0.294969	0.232	0.18	1	MildMildF
NPIPB5	0.00073265	0.290548	0.111	0.074	1	MildMildF
SNX29	0.000757468	0.347189	0.195	0.149	1	MildMildF
RAF1	0.000789199	0.336023	0.149	0.107	1	MildMildF
BCL11B	0.000841112	0.269386	0.646	0.658	1	MildMildF
TRAPPC9	0.000863412	0.330711	0.335	0.284	1	MildMildF
CRTC3	0.000887163	0.291279	0.164	0.121	1	MildMildF
NDUFV2	0.000909579	0.259326	0.186	0.138	1	MildMildF
DIP2B	0.000931185	0.290964	0.171	0.126	1	MildMildF
EVL	0.000956067	0.297288	0.466	0.416	1	MildMildF
COG5	0.00097683	0.316966	0.35	0.298	1	MildMildF
NUTM2B-AS1	0.000990883	-0.258035	0.166	0.204	1	MildMildF
FNDC3B	0.00100695	0.383021	0.267	0.222	1	MildMildF
CTDSPL2	0.00107079	0.265734	0.176	0.13	1	MildMildF
UHRF2	0.0010948	0.309629	0.211	0.163	1	MildMildF
CNTRL	0.00111053	0.354514	0.264	0.213	1	MildMildF
CCDC93	0.0011261	0.279186	0.109	0.074	1	MildMildF
FYB1	0.00119973	0.258219	0.627	0.621	1	MildMildF
ADAM19	0.00123842	0.319805	0.112	0.076	1	MildMildF
PPP2R2A	0.00125223	0.250423	0.217	0.168	1	MildMildF
CCDC7	0.00125864	0.355645	0.217	0.172	1	MildMildF
MARK3	0.00128796	0.281166	0.26	0.21	1	MildMildF
EEA1	0.00130528	0.332234	0.138	0.1	1	MildMildF
GPCPD1	0.00136543	0.320817	0.26	0.215	1	MildMildF
PPP1R21	0.00143095	0.273067	0.128	0.091	1	MildMildF
CMSS1	0.00144745	0.320553	0.148	0.108	1	MildMildF
RAP1GDS1	0.00146055	0.261946	0.246	0.196	1	MildMildF
LINC-PINT	0.00158172	0.250977	0.161	0.119	1	MildMildF
HDAC4	0.00160129	0.28736	0.193	0.148	1	MildMildF
RNF149	0.00160603	0.366683	0.307	0.26	1	MildMildF
BOD1L1	0.00162184	0.330207	0.216	0.167	1	MildMildF
SFMBT1	0.00162641	0.295022	0.136	0.098	1	MildMildF
FBXO33	0.00172247	0.314759	0.223	0.176	1	MildMildF
DNAJC15	0.00186281	0.283455	0.103	0.07	1	MildMildF
SENP7	0.00192399	0.328027	0.262	0.215	1	MildMildF
NCOR1	0.00240359	0.320412	0.394	0.351	1	MildMildF
SMG6	0.00252995	0.327929	0.202	0.16	1	MildMildF
OGA	0.0025418	0.275841	0.35	0.3	1	MildMildF
RHOH	0.00271306	0.267537	0.33	0.28	1	MildMildF
SCLT1	0.00285583	0.351779	0.22	0.177	1	MildMildF
NFKB1	0.00288407	0.337372	0.291	0.245	1	MildMildF
TMEM156	0.00299114	0.297994	0.104	0.074	1	MildMildF
HNRNPH1	0.00308067	0.254953	0.387	0.336	1	MildMildF
RAB6A	0.00334802	0.308655	0.135	0.1	1	MildMildF
SLC9A9	0.00346409	0.340561	0.271	0.23	1	MildMildF
MED14	0.00351853	0.273404	0.103	0.072	1	MildMildF
FAM53B	0.00351957	0.272497	0.197	0.154	1	MildMildF
STAT1	0.00374035	0.308164	0.244	0.201	1	MildMildF
MAN2A1	0.0039963	0.269416	0.338	0.294	1	MildMildF
DDX17	0.00402451	0.265486	0.547	0.515	1	MildMildF
TBC1D1	0.00413305	0.26031	0.181	0.141	1	MildMildF
FCHSD2	0.00440725	0.326545	0.277	0.238	1	MildMildF
DENND1B	0.00467803	0.311801	0.266	0.223	1	MildMildF
GNB1	0.00496528	0.280767	0.251	0.207	1	MildMildF
STX16	0.00519045	0.293135	0.163	0.126	1	MildMildF
RCAN3	0.00547873	0.262497	0.15	0.114	1	MildMildF
ZC3HAV1	0.00552495	0.311355	0.407	0.369	1	MildMildF
USP9X	0.00572561	0.253126	0.267	0.222	1	MildMildF
CAPZB	0.00574568	0.277973	0.392	0.35	1	MildMildF
ARPC2	0.00594575	0.305843	0.397	0.361	1	MildMildF
LY6E	0.00603013	0.285705	0.241	0.2	1	MildMildF
JAK3	0.0060476	0.255715	0.128	0.096	1	MildMildF
PARP15	0.00609073	0.26618	0.168	0.131	1	MildMildF
RBM33	0.00654018	0.251175	0.275	0.231	1	MildMildF
PSMD12	0.00655091	0.265991	0.116	0.085	1	MildMildF
ELMO1	0.00711482	0.285773	0.486	0.471	1	MildMildF
TMEM131L	0.00781495	0.277438	0.351	0.311	1	MildMildF
PRRC2C	0.00819257	0.277077	0.521	0.505	1	MildMildF
DDX60L	0.00819777	0.283003	0.175	0.14	1	MildMildF
USP48	0.00831413	0.268523	0.191	0.153	1	MildMildF
XRN2	0.0088931	0.275169	0.235	0.193	1	MildMildF
DLEU2	0.00891182	0.266786	0.239	0.2	1	MildMildF
CCNY	0.00968283	0.264625	0.252	0.214	1	MildMildF
RFFL	0.0105633	0.269271	0.147	0.114	1	MildMildF
PSME4	0.0108002	0.286192	0.243	0.205	1	MildMildF
HERC3	0.0113255	0.251921	0.178	0.143	1	MildMildF
AC079793.1	0.0116075	0.273844	0.477	0.453	1	MildMildF
PUM1	0.0117835	0.267697	0.287	0.25	1	MildMildF
TLK1	0.012085	0.274085	0.255	0.215	1	MildMildF
NKTR	0.0122458	0.302735	0.397	0.361	1	MildMildF
TDRD3	0.0136714	0.277491	0.155	0.124	1	MildMildF
CCDC18-AS1	0.0142346	0.253718	0.158	0.126	1	MildMildF
NCOA3	0.0143651	0.252815	0.259	0.222	1	MildMildF
PPP6R2	0.0187365	0.275434	0.231	0.197	1	MildMildF
RB1CC1	0.0189583	0.25339	0.277	0.238	1	MildMildF
PPP1R16B	0.0195893	0.293758	0.292	0.258	1	MildMildF
PTPRJ	0.0200007	0.304745	0.317	0.287	1	MildMildF
TBC1D22A	0.0203109	0.292167	0.371	0.341	1	MildMildF
DNAJC7	0.0231766	0.264903	0.127	0.101	1	MildMildF
TRRAP	0.0246319	0.26098	0.181	0.15	1	MildMildF
SPIDR	0.0261592	0.269261	0.287	0.256	1	MildMildF
NOSIP	0.0278572	0.262143	0.198	0.168	1	MildMildF
CEMIP2	0.0281117	0.28768	0.335	0.304	1	MildMildF
XYLT1	0.0286829	0.270051	0.19	0.161	1	MildMildF
MT-ATP8	0.0290826	0.282949	0.711	0.763	1	MildMildF
HDAC8	0.0310105	0.269336	0.135	0.11	1	MildMildF
ARID4B	0.0319009	0.265588	0.475	0.465	1	MildMildF
UBE2D2	0.0332951	0.267075	0.257	0.224	1	MildMildF
RNF19A	0.0338332	0.275374	0.315	0.283	1	MildMildF
LINC00342	0.0338688	0.315807	0.181	0.154	1	MildMildF
SOS1	0.0342462	0.264161	0.299	0.272	1	MildMildF
MAP4K4	0.0354941	0.289227	0.316	0.291	1	MildMildF
EFHD2	0.0373156	0.251132	0.175	0.147	1	MildMildF
MDN1	0.039713	0.264279	0.143	0.117	1	MildMildF
EHMT1	0.0401325	0.266907	0.239	0.211	1	MildMildF
TRIM22	0.0404992	0.255876	0.224	0.193	1	MildMildF
GCC2	0.0407643	0.26121	0.279	0.25	1	MildMildF
DNAJB6	0.0448156	0.252188	0.224	0.195	1	MildMildF
DOCK11	0.0476007	0.252809	0.317	0.292	1	MildMildF
ITFG1	0.0478671	0.267401	0.333	0.302	1	MildMildF
RPS6KA5	0.0534398	0.267096	0.227	0.201	1	MildMildF
SETD2	0.058922	0.254168	0.282	0.252	1	MildMildF
ARHGEF3	0.0589526	0.258644	0.395	0.378	1	MildMildF
PACSIN2	0.0632813	0.258919	0.115	0.094	1	MildMildF
MAP3K5	0.0651826	0.264864	0.321	0.295	1	MildMildF
AGO2	0.0747357	0.252382	0.123	0.104	1	MildMildF
PSME1	0.0812169	0.251998	0.239	0.213	1	MildMildF
PSME2	0.0820932	0.250529	0.211	0.185	1	MildMildF
CRIP1	0.101204	0.26546	0.336	0.312	1	MildMildF
R3HDM2	0.118414	0.254526	0.271	0.249	1	MildMildF
SH3BGRL3	0.47068	0.270011	0.453	0.472	1	MildMildF
ZEB2	0.781017	0.280641	0.343	0.379	1	MildMildF
AC105402.3	0	-3.14248	0.007	0.248	0	SevFHD
MTRNR2L12	0	-1.22342	0.587	0.853	0	SevFHD
MTRNR2L8	0	-2.1036	0.063	0.324	0	SevFHD
MT-ND1	0	-0.536955	0.963	0.975	0	SevFHD
MT-ND2	0	-0.577182	0.966	0.97	0	SevFHD
MT-ATP6	0	-0.423581	0.994	0.997	0	SevFHD
MT-ND3	0	-0.619202	0.984	0.998	0	SevFHD
RPS12	9.29487e-275	0.485404	0.956	0.897	3.40202e-270	SevFHD
RPS8	1.75784e-261	0.57764	0.892	0.795	6.43388e-257	SevFHD
ANK3	5.95194e-258	-1.03088	0.175	0.396	2.17847e-253	SevFHD
MT-ND4	5.40313e-246	-0.393462	0.992	0.99	1.9776e-241	SevFHD
S100A9	1.57992e-243	1.01817	0.37	0.144	5.78265e-239	SevFHD
LINC00486	7.44962e-198	-0.722985	0.103	0.266	2.72664e-193	SevFHD
RPL41	3.41689e-192	0.352577	0.972	0.955	1.25062e-187	SevFHD
IL7R	2.29522e-189	-0.727131	0.268	0.475	8.40075e-185	SevFHD
GZMH	6.64432e-186	0.665754	0.625	0.414	2.43189e-181	SevFHD
RPS14	1.42536e-184	0.370223	0.936	0.9	5.21697e-180	SevFHD
ZEB2	2.43032e-183	0.70101	0.66	0.475	8.89522e-179	SevFHD
MT-CYB	4.65993e-183	-0.321578	0.999	0.995	1.70558e-178	SevFHD
NKG7	4.38097e-179	0.540471	0.829	0.697	1.60348e-174	SevFHD
CXCR4	5.34751e-179	-0.653513	0.27	0.476	1.95724e-174	SevFHD
AC243829.2	1.54828e-178	1.09139	0.286	0.105	5.66684e-174	SevFHD
S100A8	2.78966e-178	0.899651	0.265	0.088	1.02104e-173	SevFHD
NELL2	1.40055e-175	-0.962166	0.077	0.213	5.12614e-171	SevFHD
RPL35A	7.45088e-171	0.424753	0.847	0.751	2.7271e-166	SevFHD
RPL12	3.28028e-169	0.492411	0.793	0.686	1.20062e-164	SevFHD
RPL28	1.54565e-166	0.374407	0.955	0.922	5.65723e-162	SevFHD
RPS19	5.97634e-165	0.390398	0.923	0.887	2.1874e-160	SevFHD
XIST	2.26083e-161	-0.616333	0.093	0.238	8.27485e-157	SevFHD
RPL30	1.57407e-157	0.421096	0.919	0.86	5.76126e-153	SevFHD
ARL17B	3.54358e-156	-0.553407	0.026	0.116	1.29699e-151	SevFHD
MT-ATP8	6.24183e-156	-0.625967	0.583	0.737	2.28457e-151	SevFHD
LTB	2.03101e-154	-0.73509	0.212	0.39	7.4337e-150	SevFHD
RPS23	1.90841e-152	0.344084	0.918	0.867	6.98499e-148	SevFHD
RPS13	1.97807e-152	0.490946	0.787	0.678	7.23992e-148	SevFHD
RPL26	1.0754e-149	0.372119	0.842	0.761	3.93606e-145	SevFHD
RPS15	1.41978e-149	0.36508	0.927	0.893	5.19653e-145	SevFHD
RPL29	3.93225e-149	0.505884	0.748	0.642	1.43924e-144	SevFHD
IGKC	7.75245e-148	0.940144	0.182	0.045	2.83747e-143	SevFHD
RPL24	7.82771e-148	0.494629	0.748	0.641	2.86502e-143	SevFHD
RPL34	1.879e-147	0.324523	0.95	0.897	6.87732e-143	SevFHD
RPS15A	8.29722e-147	0.318145	0.88	0.802	3.03687e-142	SevFHD
RPL39	1.63703e-143	0.316598	0.866	0.777	5.99169e-139	SevFHD
BACH2	4.3337e-141	-0.794568	0.113	0.25	1.58618e-136	SevFHD
MT-CO1	5.58908e-141	-0.361488	0.995	0.994	2.04566e-136	SevFHD
PDE4B	6.97977e-140	-0.642527	0.086	0.212	2.55467e-135	SevFHD
RPL37A	2.37006e-138	0.320537	0.91	0.872	8.67466e-134	SevFHD
IFNG-AS1	6.87795e-138	-1.04948	0.114	0.247	2.5174e-133	SevFHD
FTL	7.83357e-134	0.575493	0.633	0.495	2.86717e-129	SevFHD
RPLP2	3.90702e-133	0.308606	0.945	0.927	1.43001e-128	SevFHD
RPS3A	5.51642e-130	0.422515	0.845	0.778	2.01906e-125	SevFHD
RPL19	6.28516e-130	0.32395	0.929	0.896	2.30043e-125	SevFHD
RPS11	7.00737e-130	0.326651	0.922	0.891	2.56477e-125	SevFHD
RPL32	1.75073e-129	0.35858	0.872	0.798	6.40785e-125	SevFHD
EEF1A1	2.00376e-129	0.345423	0.969	0.93	7.33396e-125	SevFHD
RPL21	7.03506e-128	0.398157	0.843	0.773	2.5749e-123	SevFHD
RPS24	1.22375e-127	0.342119	0.874	0.823	4.47905e-123	SevFHD
S100A6	9.71802e-126	0.527548	0.675	0.547	3.55689e-121	SevFHD
RPL13A	1.08035e-122	0.267831	0.973	0.969	3.95418e-118	SevFHD
RPL18A	8.58035e-122	0.367491	0.881	0.832	3.1405e-117	SevFHD
LINC01619	1.71495e-121	-0.588776	0.44	0.604	6.27688e-117	SevFHD
RPL31	1.37454e-119	0.344325	0.789	0.707	5.03096e-115	SevFHD
RPS21	1.54882e-119	0.352504	0.822	0.743	5.66883e-115	SevFHD
SNX9	1.60572e-119	-0.582114	0.038	0.123	5.8771e-115	SevFHD
MT-ND4L	5.68991e-118	-0.570224	0.507	0.676	2.08256e-113	SevFHD
RPS27	2.61225e-117	0.255737	0.94	0.912	9.56109e-113	SevFHD
RPS18	2.71392e-116	0.270097	0.941	0.927	9.93322e-112	SevFHD
RPS7	4.60667e-116	0.465664	0.781	0.696	1.68609e-111	SevFHD
TPT1	1.39122e-115	0.357619	0.828	0.758	5.09199e-111	SevFHD
RPL37	1.72062e-112	0.286222	0.866	0.786	6.29763e-108	SevFHD
RPS26	2.31986e-111	0.387716	0.624	0.489	8.49094e-107	SevFHD
RPS20	8.41195e-111	0.319762	0.839	0.78	3.07886e-106	SevFHD
TXK	7.49349e-109	-0.666006	0.075	0.177	2.74269e-104	SevFHD
BCL2	8.40589e-108	-0.735941	0.2	0.34	3.07664e-103	SevFHD
UBA52	8.11579e-107	0.377495	0.798	0.732	2.97046e-102	SevFHD
CCL5	1.89527e-106	0.363867	0.877	0.766	6.93687e-102	SevFHD
PDCD4	8.66623e-106	-0.534099	0.344	0.501	3.17193e-101	SevFHD
PLCB1	3.94138e-105	-0.594239	0.268	0.419	1.44258e-100	SevFHD
SLC7A5	4.42183e-105	-0.487723	0.031	0.104	1.61844e-100	SevFHD
RPL23	8.03422e-105	0.345356	0.803	0.725	2.94061e-100	SevFHD
CDC14A	2.46717e-104	-0.608228	0.309	0.46	9.03008e-100	SevFHD
RPL9	1.93047e-103	0.379628	0.817	0.758	7.06572e-99	SevFHD
RPS10	3.31824e-103	0.435534	0.723	0.633	1.21451e-98	SevFHD
TNFAIP3	3.5823e-103	-0.660875	0.278	0.426	1.31116e-98	SevFHD
RPL10	8.01788e-103	0.309372	0.95	0.913	2.93462e-98	SevFHD
RPS3	5.3315e-100	0.288524	0.923	0.899	1.95138e-95	SevFHD
PCAT1	1.67243e-98	-0.623018	0.114	0.227	6.12125e-94	SevFHD
RPS25	3.25257e-95	0.295708	0.856	0.813	1.19047e-90	SevFHD
LGALS1	2.39652e-94	0.559381	0.355	0.218	8.77149e-90	SevFHD
MT-ND5	5.62419e-94	-0.288276	0.953	0.96	2.05851e-89	SevFHD
FHIT	1.37386e-93	-0.840668	0.055	0.137	5.02847e-89	SevFHD
RPL6	4.97367e-91	0.392342	0.77	0.703	1.82041e-86	SevFHD
SERINC5	1.0001e-90	-0.637767	0.104	0.207	3.66046e-86	SevFHD
RASGRF2	5.90638e-90	-0.504678	0.076	0.169	2.1618e-85	SevFHD
RPS16	1.13475e-88	0.282496	0.904	0.88	4.15329e-84	SevFHD
LEF1	1.20753e-88	-0.728157	0.079	0.17	4.41968e-84	SevFHD
CAMK4	3.98523e-88	-0.574492	0.313	0.45	1.45863e-83	SevFHD
BTG1	6.6606e-87	-0.371559	0.699	0.809	2.43785e-82	SevFHD
RPL17	1.6483e-86	0.314087	0.834	0.788	6.03294e-82	SevFHD
RPS27A	1.73806e-86	0.258114	0.96	0.928	6.36148e-82	SevFHD
GZMB	3.08393e-86	0.616049	0.354	0.225	1.12875e-81	SevFHD
RPL7	5.35407e-86	0.341993	0.76	0.688	1.95964e-81	SevFHD
AOAH	1.4897e-85	0.481587	0.609	0.478	5.45244e-81	SevFHD
PLEK	4.87295e-85	0.552992	0.358	0.234	1.78355e-80	SevFHD
HLA-DRA	8.52086e-85	0.607868	0.278	0.156	3.11872e-80	SevFHD
RPL27	6.25396e-84	0.376839	0.696	0.614	2.28901e-79	SevFHD
CASK	1.73605e-81	-0.507814	0.207	0.332	6.35411e-77	SevFHD
NR3C2	1.73923e-81	-0.572895	0.143	0.253	6.36574e-77	SevFHD
PATJ	2.37757e-80	-0.455802	0.098	0.196	8.70215e-76	SevFHD
FAM102A	3.91229e-80	-0.358383	0.05	0.125	1.43194e-75	SevFHD
TGFBR3	3.37205e-79	0.473646	0.574	0.468	1.2342e-74	SevFHD
RPL36	1.20726e-78	0.272012	0.79	0.723	4.41868e-74	SevFHD
TMSB10	1.20746e-78	0.264134	0.924	0.889	4.41943e-74	SevFHD
NFKB1	1.27165e-78	-0.536611	0.195	0.315	4.65438e-74	SevFHD
NFKBIA	1.76507e-76	-0.481859	0.21	0.335	6.46033e-72	SevFHD
RPL38	6.67138e-76	0.279346	0.762	0.696	2.44179e-71	SevFHD
RPL35	1.09307e-74	0.297604	0.75	0.684	4.00075e-70	SevFHD
PYHIN1	6.23584e-74	0.463869	0.517	0.414	2.28238e-69	SevFHD
RPL7A	5.38597e-73	0.302513	0.834	0.792	1.97132e-68	SevFHD
PHACTR2	8.90434e-73	-0.48648	0.265	0.392	3.25908e-68	SevFHD
AC079793.1	1.75224e-72	-0.487607	0.36	0.488	6.41337e-68	SevFHD
CD44	1.01291e-71	-0.427512	0.473	0.599	3.70737e-67	SevFHD
AP001011.1	4.24733e-71	-0.509116	0.224	0.34	1.55457e-66	SevFHD
ZEB1	1.31504e-70	-0.497962	0.201	0.316	4.81316e-66	SevFHD
RPL27A	1.64893e-69	0.256568	0.88	0.872	6.03524e-65	SevFHD
HLA-DRB5	2.36964e-69	0.548592	0.121	0.042	8.67311e-65	SevFHD
TCF7	4.08231e-69	-0.311296	0.168	0.282	1.49417e-64	SevFHD
ZBTB16	6.45086e-69	-0.481588	0.047	0.114	2.36108e-64	SevFHD
CST7	3.36611e-68	0.427079	0.564	0.461	1.23203e-63	SevFHD
SARAF	3.38374e-68	-0.367093	0.447	0.585	1.23848e-63	SevFHD
ZFP36	5.56425e-68	-0.417866	0.143	0.245	2.03657e-63	SevFHD
CRYBG1	2.82839e-67	-0.510454	0.194	0.305	1.03522e-62	SevFHD
BTBD11	4.13122e-67	-0.484214	0.064	0.137	1.51207e-62	SevFHD
FAU	4.15886e-67	0.270545	0.878	0.849	1.52218e-62	SevFHD
SAMD3	5.51199e-67	0.451304	0.514	0.42	2.01744e-62	SevFHD
GNAQ	1.92939e-66	-0.461202	0.121	0.215	7.06176e-62	SevFHD
SMAP2	1.07774e-65	-0.437854	0.198	0.31	3.94463e-61	SevFHD
CNOT6L	9.77874e-65	-0.565418	0.463	0.57	3.57912e-60	SevFHD
PIK3IP1	7.57545e-64	-0.373732	0.153	0.256	2.77269e-59	SevFHD
STK17B	2.42092e-63	-0.416247	0.414	0.546	8.8608e-59	SevFHD
RCAN3	2.67477e-63	-0.376102	0.053	0.118	9.78991e-59	SevFHD
PLCG2	2.99319e-63	-0.483232	0.529	0.669	1.09554e-58	SevFHD
CX3CR1	6.62111e-63	0.49335	0.168	0.081	2.42339e-58	SevFHD
YPEL5	1.79083e-62	-0.427903	0.178	0.285	6.55463e-58	SevFHD
OXNAD1	4.83985e-62	-0.394877	0.16	0.263	1.77143e-57	SevFHD
MYO1F	5.77854e-62	0.442017	0.511	0.416	2.115e-57	SevFHD
SLC38A1	1.32788e-61	-0.42478	0.396	0.516	4.86018e-57	SevFHD
LEPROTL1	1.57528e-61	-0.399651	0.202	0.313	5.76568e-57	SevFHD
RNF125	3.72709e-61	-0.44828	0.213	0.321	1.36415e-56	SevFHD
PRF1	5.13013e-61	0.403819	0.448	0.338	1.87768e-56	SevFHD
RGCC	1.08723e-60	-0.363094	0.046	0.107	3.97936e-56	SevFHD
RACK1	1.52247e-60	0.293095	0.721	0.665	5.57238e-56	SevFHD
FOXO1	2.46729e-60	-0.471545	0.234	0.345	9.03053e-56	SevFHD
UST	6.16404e-59	-0.425236	0.089	0.167	2.2561e-54	SevFHD
RABGAP1L	2.44694e-58	0.328119	0.793	0.754	8.95605e-54	SevFHD
RPL5	2.70865e-58	0.306903	0.759	0.704	9.91392e-54	SevFHD
CD28	3.70326e-58	-0.340042	0.055	0.12	1.35543e-53	SevFHD
CD69	4.16021e-58	-0.476044	0.301	0.42	1.52268e-53	SevFHD
ARHGAP15	5.1414e-58	-0.324136	0.833	0.88	1.8818e-53	SevFHD
RPL18	1.03307e-57	0.252991	0.881	0.852	3.78116e-53	SevFHD
THEMIS	1.59702e-55	0.426245	0.625	0.549	5.84525e-51	SevFHD
MT-ND6	1.69591e-55	-0.383676	0.138	0.23	6.2072e-51	SevFHD
JUNB	3.46873e-55	-0.30975	0.443	0.566	1.26959e-50	SevFHD
NDFIP1	1.93586e-54	-0.412753	0.257	0.369	7.08544e-50	SevFHD
HLA-DPB1	3.41359e-54	0.442208	0.427	0.338	1.24941e-49	SevFHD
MAML2	5.90736e-54	-0.51105	0.345	0.452	2.16215e-49	SevFHD
DOCK10	1.13062e-53	-0.402402	0.511	0.615	4.13819e-49	SevFHD
CBLB	1.33679e-53	-0.37124	0.58	0.681	4.89279e-49	SevFHD
PFN1	5.14621e-53	0.279057	0.822	0.765	1.88356e-48	SevFHD
PIK3R1	1.1698e-52	-0.439789	0.351	0.466	4.28159e-48	SevFHD
GZMK	2.29833e-52	-0.286913	0.198	0.302	8.41212e-48	SevFHD
HIVEP3	4.96634e-52	0.417006	0.372	0.272	1.81773e-47	SevFHD
PRKN	7.08587e-52	-0.409911	0.064	0.128	2.5935e-47	SevFHD
SFMBT1	9.48595e-52	-0.366652	0.087	0.159	3.47195e-47	SevFHD
TOX	1.24194e-51	0.445446	0.401	0.301	4.54561e-47	SevFHD
LRIG1	1.4908e-51	-0.374057	0.099	0.175	5.45648e-47	SevFHD
MGAT5	8.91098e-51	-0.438165	0.199	0.295	3.26151e-46	SevFHD
ZFP36L2	1.77257e-50	-0.31983	0.593	0.684	6.48778e-46	SevFHD
CCL3L1	2.11007e-50	-0.534983	0.067	0.129	7.72306e-46	SevFHD
FKBP5	9.96166e-50	-0.581376	0.183	0.271	3.64607e-45	SevFHD
FGFBP2	1.39356e-49	0.360895	0.401	0.294	5.10056e-45	SevFHD
C1orf21	1.58353e-49	0.424462	0.351	0.258	5.79589e-45	SevFHD
SKI	2.50304e-48	-0.32234	0.062	0.122	9.16137e-44	SevFHD
ETS1	1.07969e-47	-0.345823	0.448	0.563	3.95176e-43	SevFHD
PDXDC1	1.64179e-47	-0.285539	0.118	0.199	6.00911e-43	SevFHD
ELL2	3.90617e-47	-0.379931	0.049	0.102	1.4297e-42	SevFHD
SH3BGRL3	6.878e-47	0.309057	0.698	0.636	2.51742e-42	SevFHD
TC2N	6.95375e-47	-0.320874	0.462	0.566	2.54514e-42	SevFHD
PCNX1	1.10264e-46	-0.349444	0.444	0.553	4.03578e-42	SevFHD
SYNE1	1.87247e-46	0.270637	0.701	0.626	6.85344e-42	SevFHD
AKT3	3.59812e-46	-0.325551	0.397	0.51	1.31695e-41	SevFHD
PRSS23	8.17404e-46	0.438057	0.179	0.102	2.99178e-41	SevFHD
ITGA6	3.58659e-45	-0.325951	0.054	0.109	1.31273e-40	SevFHD
DUSP1	4.97196e-45	-0.364948	0.204	0.299	1.81979e-40	SevFHD
CHD7	5.07912e-45	-0.275762	0.048	0.101	1.85901e-40	SevFHD
JUN	1.52196e-44	-0.354632	0.403	0.508	5.57054e-40	SevFHD
HIVEP2	4.63563e-43	-0.346834	0.211	0.303	1.69669e-38	SevFHD
ITGAL	8.81425e-43	0.34818	0.498	0.423	3.2261e-38	SevFHD
DISC1	1.02464e-42	-0.342908	0.056	0.11	3.75029e-38	SevFHD
SMCHD1	4.15329e-42	-0.36352	0.629	0.71	1.52015e-37	SevFHD
CD74	4.74653e-42	0.383223	0.535	0.464	1.73728e-37	SevFHD
EML4	5.21725e-42	-0.350929	0.501	0.597	1.90957e-37	SevFHD
GPHN	8.40258e-42	-0.345927	0.132	0.207	3.07543e-37	SevFHD
PARP8	1.32037e-41	-0.361303	0.678	0.745	4.8327e-37	SevFHD
JAZF1	1.75855e-41	0.372939	0.371	0.283	6.43646e-37	SevFHD
TNFSF8	4.83748e-41	-0.27782	0.059	0.113	1.77057e-36	SevFHD
ADGRG1	6.06103e-41	0.388374	0.221	0.144	2.2184e-36	SevFHD
LINC00278	7.50218e-41	0.390384	0.164	0.092	2.74587e-36	SevFHD
PAG1	1.42499e-40	-0.340653	0.279	0.375	5.21561e-36	SevFHD
FTH1	2.94118e-40	0.387758	0.55	0.488	1.0765e-35	SevFHD
CHD1	6.75785e-40	-0.345126	0.304	0.404	2.47344e-35	SevFHD
LRRC8C	1.3332e-39	-0.368477	0.202	0.286	4.87964e-35	SevFHD
IMMP2L	2.07033e-39	-0.420083	0.232	0.319	7.57762e-35	SevFHD
MBP	4.47077e-39	0.271947	0.563	0.498	1.63635e-34	SevFHD
PPP1R16B	4.64643e-39	-0.304812	0.317	0.418	1.70064e-34	SevFHD
EPHA4	1.01698e-38	-0.296845	0.058	0.111	3.72225e-34	SevFHD
CD55	1.47623e-38	-0.342828	0.125	0.197	5.40317e-34	SevFHD
CD7	1.50192e-38	-0.33428	0.227	0.318	5.49716e-34	SevFHD
ABCB1	1.71826e-38	-0.283931	0.087	0.148	6.289e-34	SevFHD
RUNX2	5.67975e-38	-0.357146	0.092	0.155	2.07884e-33	SevFHD
UBASH3B	8.316e-38	-0.2978	0.058	0.11	3.04374e-33	SevFHD
ATP5F1E	2.60212e-37	0.262174	0.552	0.479	9.52403e-33	SevFHD
KDM6A	4.13707e-37	-0.342076	0.308	0.403	1.51421e-32	SevFHD
IFNGR1	4.83548e-37	-0.316993	0.079	0.137	1.76983e-32	SevFHD
PDE4D	9.4263e-37	-0.40979	0.206	0.287	3.45012e-32	SevFHD
APBA2	1.54673e-35	-0.333292	0.137	0.208	5.66118e-31	SevFHD
PGK1	2.44539e-35	-0.254869	0.172	0.253	8.95037e-31	SevFHD
BTG2	3.91097e-35	-0.278387	0.101	0.164	1.43145e-30	SevFHD
TMEM123	4.88099e-35	-0.274304	0.119	0.186	1.78649e-30	SevFHD
PATL2	5.80836e-35	0.420019	0.199	0.133	2.12592e-30	SevFHD
TTC39C	1.18246e-34	-0.285253	0.267	0.355	4.3279e-30	SevFHD
MSC-AS1	1.23077e-34	0.422494	0.162	0.098	4.50474e-30	SevFHD
DOCK9	1.96925e-34	-0.303756	0.17	0.246	7.20766e-30	SevFHD
HLA-DRB1	6.87344e-34	0.386057	0.326	0.251	2.51575e-29	SevFHD
OTULINL	3.00145e-33	-0.254563	0.065	0.116	1.09856e-28	SevFHD
TGFB1	4.10621e-33	-0.281849	0.319	0.411	1.50291e-28	SevFHD
ABLIM1	4.54841e-33	-0.258904	0.146	0.218	1.66476e-28	SevFHD
KLRB1	4.95501e-33	-0.313259	0.13	0.197	1.81358e-28	SevFHD
CD52	7.68923e-33	0.279251	0.657	0.613	2.81434e-28	SevFHD
LINC00513	1.20384e-32	-0.271182	0.142	0.213	4.40619e-28	SevFHD
GAPDH	2.11453e-32	0.308785	0.505	0.452	7.73939e-28	SevFHD
GAB3	3.23731e-32	0.394053	0.238	0.173	1.18489e-27	SevFHD
OSBPL5	5.15341e-32	0.34283	0.162	0.101	1.8862e-27	SevFHD
PRR5L	5.49064e-32	0.364481	0.188	0.125	2.00963e-27	SevFHD
DPYD	8.24716e-32	-0.290548	0.555	0.64	3.01854e-27	SevFHD
SSBP3	1.59895e-31	0.340674	0.316	0.246	5.85232e-27	SevFHD
NACA	1.69394e-31	0.273774	0.57	0.522	6.19999e-27	SevFHD
SMAD7	3.22299e-31	-0.271432	0.093	0.15	1.17965e-26	SevFHD
GOLGA8B	3.7419e-31	-0.255242	0.176	0.252	1.36957e-26	SevFHD
MPP7	6.83368e-31	-0.264097	0.17	0.242	2.50119e-26	SevFHD
BRD7	8.64564e-31	0.366767	0.269	0.203	3.16439e-26	SevFHD
SYAP1	8.8828e-31	-0.265536	0.097	0.155	3.25119e-26	SevFHD
BATF	2.21821e-30	0.352236	0.129	0.075	8.11886e-26	SevFHD
SPOCK2	2.8807e-30	-0.270235	0.287	0.374	1.05436e-25	SevFHD
PFDN5	3.45335e-30	0.270867	0.501	0.447	1.26396e-25	SevFHD
MALT1	1.04592e-29	-0.282775	0.145	0.211	3.82819e-25	SevFHD
FOXP1	1.52334e-29	-0.331267	0.62	0.679	5.57557e-25	SevFHD
EMP3	4.52256e-29	0.303379	0.49	0.437	1.6553e-24	SevFHD
STT3B	6.69442e-29	-0.267374	0.222	0.301	2.45023e-24	SevFHD
FOS	1.27494e-28	-0.252373	0.165	0.234	4.66642e-24	SevFHD
IFI16	2.10199e-28	0.30202	0.398	0.337	7.69349e-24	SevFHD
CEP78	6.90774e-28	0.351222	0.233	0.17	2.5283e-23	SevFHD
SBF2	8.70476e-28	-0.259609	0.129	0.19	3.18603e-23	SevFHD
SIK3	1.29027e-27	-0.277339	0.462	0.547	4.72253e-23	SevFHD
CYTOR	1.56268e-27	0.325743	0.237	0.175	5.71955e-23	SevFHD
A2M	1.64437e-27	-0.278563	0.254	0.333	6.01857e-23	SevFHD
EIF4G3	2.53929e-27	0.309163	0.38	0.314	9.29405e-23	SevFHD
JAK1	3.57467e-27	-0.250075	0.518	0.609	1.30836e-22	SevFHD
C12orf75	8.29041e-27	0.325877	0.21	0.15	3.03437e-22	SevFHD
RNMT	1.1027e-26	-0.274119	0.158	0.224	4.03598e-22	SevFHD
STK17A	1.36409e-26	-0.258134	0.314	0.401	4.99271e-22	SevFHD
CDK17	1.5528e-26	-0.260794	0.322	0.409	5.6834e-22	SevFHD
HIPK2	1.9002e-26	-0.264321	0.091	0.142	6.95493e-22	SevFHD
TAB2	2.38396e-26	-0.323679	0.173	0.238	8.72554e-22	SevFHD
N4BP1	4.61974e-26	-0.255332	0.153	0.216	1.69087e-21	SevFHD
ESYT2	4.84806e-26	-0.263473	0.265	0.344	1.77444e-21	SevFHD
ID2	6.70464e-26	0.277416	0.521	0.466	2.45397e-21	SevFHD
SNHG29	8.16367e-26	0.444454	0.233	0.175	2.98799e-21	SevFHD
CPSF6	1.08181e-25	-0.265911	0.197	0.267	3.95954e-21	SevFHD
2021-03-06	2.01477e-25	-0.28094	0.246	0.322	7.37428e-21	SevFHD
CYTIP	2.15081e-25	-0.290293	0.293	0.372	7.87219e-21	SevFHD
VCL	3.26277e-25	0.358497	0.228	0.173	1.19421e-20	SevFHD
PRKCA	4.7564e-25	-0.377374	0.175	0.235	1.74089e-20	SevFHD
GIMAP7	7.32697e-25	0.300273	0.38	0.33	2.68174e-20	SevFHD
IFITM2	2.09499e-24	0.312106	0.436	0.386	7.66788e-20	SevFHD
SOS2	2.96422e-24	-0.253148	0.184	0.251	1.08494e-19	SevFHD
CEMIP2	3.30655e-24	-0.354958	0.34	0.412	1.21023e-19	SevFHD
TRBC2	3.66317e-24	0.304922	0.518	0.475	1.34076e-19	SevFHD
MCUB	4.69029e-24	-0.265989	0.199	0.267	1.71669e-19	SevFHD
LINC02384	5.02372e-24	0.331518	0.178	0.125	1.83873e-19	SevFHD
INPP4B	2.64781e-23	-0.414417	0.368	0.427	9.69126e-19	SevFHD
PLAAT4	3.07208e-23	0.319408	0.366	0.318	1.12441e-18	SevFHD
SELENOW	3.17729e-23	0.362576	0.166	0.116	1.16292e-18	SevFHD
SLAMF6	3.22367e-23	0.335124	0.175	0.124	1.17989e-18	SevFHD
PPP1CB	3.50351e-23	-0.268239	0.166	0.229	1.28232e-18	SevFHD
ITM2A	4.8196e-23	0.338648	0.19	0.139	1.76402e-18	SevFHD
CCDC88C	9.86899e-23	0.285774	0.446	0.403	3.61215e-18	SevFHD
BRD2	1.00472e-22	0.323648	0.237	0.184	3.67737e-18	SevFHD
ARHGAP10	1.25452e-22	0.328481	0.173	0.122	4.59165e-18	SevFHD
CCNH	1.6556e-22	-0.283038	0.323	0.397	6.05965e-18	SevFHD
VAV3	2.25943e-22	-0.338238	0.269	0.336	8.26973e-18	SevFHD
PDZD8	3.09658e-22	-0.269077	0.133	0.187	1.13338e-17	SevFHD
PPP2R2B	3.615e-22	0.258087	0.417	0.358	1.32312e-17	SevFHD
CD3G	4.08524e-22	0.277439	0.428	0.375	1.49524e-17	SevFHD
RPS4Y1	4.23184e-22	0.289703	0.301	0.235	1.5489e-17	SevFHD
ATP2B4	6.11162e-22	0.313167	0.332	0.28	2.23691e-17	SevFHD
PELI1	6.66433e-22	-0.293126	0.103	0.151	2.43921e-17	SevFHD
AIF1	6.94309e-22	0.293344	0.13	0.084	2.54124e-17	SevFHD
YES1	1.01561e-21	-0.299217	0.101	0.148	3.71724e-17	SevFHD
IKZF3	1.41606e-21	0.280482	0.393	0.346	5.1829e-17	SevFHD
C12orf57	1.50825e-21	0.308259	0.278	0.224	5.52035e-17	SevFHD
CST3	2.11051e-21	0.352741	0.117	0.075	7.72467e-17	SevFHD
EFHD2	2.88544e-21	0.258003	0.357	0.303	1.0561e-16	SevFHD
PDGFD	6.92491e-21	0.274509	0.228	0.172	2.53459e-16	SevFHD
ADCY9	1.38436e-20	0.313428	0.143	0.097	5.06688e-16	SevFHD
PDE7A	1.79796e-20	-0.27025	0.364	0.438	6.58072e-16	SevFHD
XRRA1	5.11875e-20	0.302732	0.164	0.117	1.87351e-15	SevFHD
CERS6	8.36398e-20	-0.284754	0.074	0.112	3.0613e-15	SevFHD
ATP5MC2	1.49974e-19	0.279727	0.357	0.312	5.48918e-15	SevFHD
RNF19A	1.73806e-19	-0.280786	0.346	0.417	6.36147e-15	SevFHD
FCRL6	2.1469e-19	0.29744	0.198	0.152	7.85786e-15	SevFHD
PTP4A2	2.28177e-19	0.275034	0.357	0.31	8.35152e-15	SevFHD
ZNF331	4.00246e-19	-0.260837	0.106	0.152	1.46494e-14	SevFHD
BTN3A1	4.90846e-19	0.269233	0.31	0.263	1.79654e-14	SevFHD
USP28	1.97533e-18	0.316052	0.163	0.121	7.22989e-14	SevFHD
CTSS	2.4429e-18	0.27112	0.306	0.259	8.94126e-14	SevFHD
MTSS1	4.2432e-18	0.278403	0.162	0.118	1.55305e-13	SevFHD
FCGR3A	7.27645e-18	0.25867	0.163	0.119	2.66325e-13	SevFHD
SETBP1	7.56797e-17	0.308012	0.153	0.112	2.76995e-12	SevFHD
ARHGAP25	1.1745e-16	0.252304	0.415	0.373	4.29879e-12	SevFHD
PLEKHA5	1.71966e-16	0.275372	0.154	0.112	6.29414e-12	SevFHD
LYZ	2.51605e-16	0.259355	0.21	0.165	9.20898e-12	SevFHD
SSBP2	2.7263e-16	-0.283814	0.133	0.177	9.97855e-12	SevFHD
HLA-DQB1	2.82101e-16	0.320456	0.107	0.073	1.03252e-11	SevFHD
GNAI2	2.83503e-16	0.290944	0.363	0.327	1.03765e-11	SevFHD
RAB27A	3.0764e-16	0.287924	0.289	0.247	1.12599e-11	SevFHD
IL6ST	3.84352e-16	-0.265288	0.107	0.148	1.40677e-11	SevFHD
CCL4	6.83068e-16	0.302069	0.192	0.149	2.5001e-11	SevFHD
PTPN22	7.61898e-15	0.255074	0.258	0.215	2.78862e-10	SevFHD
GRAP2	8.51543e-15	0.250864	0.347	0.31	3.11673e-10	SevFHD
SGCD	1.6318e-14	0.270349	0.15	0.11	5.97255e-10	SevFHD
ADGRG5	1.91801e-14	0.280915	0.143	0.107	7.0201e-10	SevFHD
RAC1	5.31848e-14	0.274604	0.222	0.184	1.94662e-09	SevFHD
BTN3A2	9.88446e-14	0.268047	0.275	0.239	3.61781e-09	SevFHD
TRG-AS1	1.5118e-13	0.255218	0.211	0.173	5.53335e-09	SevFHD
MEGF9	2.64807e-13	0.268169	0.136	0.102	9.69222e-09	SevFHD
KCNQ5	4.73512e-13	-0.26698	0.101	0.136	1.7331e-08	SevFHD
LLGL2	8.33417e-12	0.281574	0.176	0.143	3.05039e-07	SevFHD
COX6B1	9.02366e-12	0.254063	0.28	0.248	3.30275e-07	SevFHD
PDE3B	2.30968e-11	-0.260472	0.426	0.471	8.45366e-07	SevFHD
S100A11	3.1198e-11	0.276176	0.219	0.186	1.14188e-06	SevFHD
HIST1H1D	5.32199e-11	-0.281616	0.079	0.107	1.9479e-06	SevFHD
SSBP4	1.05637e-08	0.251911	0.206	0.181	0.000386642	SevFHD
COTL1	1.49377e-08	0.252409	0.194	0.166	0.000546735	SevFHD
GNLY	3.83638e-05	-0.494467	0.511	0.493	1	SevFHD
RPS27	0	0.636228	0.94	0.895	0	SevFICU
RPS27A	0	0.701558	0.96	0.892	0	SevFICU
AC105402.3	0	-2.30321	0.007	0.24	0	SevFICU
MTRNR2L12	0	-1.18177	0.587	0.85	0	SevFICU
RPL34	0	0.611239	0.95	0.881	0	SevFICU
HLA-C	0	0.989385	0.884	0.772	0	SevFICU
RPS12	0	0.783415	0.956	0.868	0	SevFICU
RPL30	0	0.793395	0.919	0.81	0	SevFICU
MTRNR2L8	0	-1.15063	0.063	0.268	0	SevFICU
IGHA1	0	-1.38353	0.05	0.233	0	SevFICU
B2M	0	0.606108	0.991	0.984	0	SevFICU
RPL19	0	0.669516	0.929	0.862	0	SevFICU
XIST	0	-1.67371	0.093	0.491	0	SevFICU
RPS4Y1	0	1.54631	0.301	0.033	0	SevFICU
RPLP2	4.29249e-302	0.597666	0.945	0.912	1.57109e-297	SevFICU
RPL10	5.22365e-286	0.619392	0.95	0.892	1.91191e-281	SevFICU
RPL13A	7.65645e-285	0.499515	0.973	0.974	2.80234e-280	SevFICU
RPS14	3.1355e-282	0.575603	0.936	0.88	1.14763e-277	SevFICU
JCHAIN	1.46645e-271	-0.914534	0.019	0.14	5.36735e-267	SevFICU
UTY	2.48955e-270	1.27857	0.299	0.054	9.11199e-266	SevFICU
USP9Y	3.03947e-270	1.34851	0.268	0.036	1.11248e-265	SevFICU
RPL32	9.89084e-264	0.6809	0.872	0.745	3.62015e-259	SevFICU
[truncated: 7,004,659 more chars]
